# A novel virus lineage is abundant in metaviromes from *Dehalococcoides*-containing mixed cultures

**DOI:** 10.64898/2026.09.15.751708

**Authors:** Camilla L. Nesbø, Nadia Morson, Olivia Molenda, Line Lomheim, Julien Lossouarn, Karen L. Maxwell, Elizabeth A. Edwards

## Abstract

*Dehalococcoides mccartyi* are obligately anaerobic organohalide-respiring bacteria that play important roles in the detoxification of chlorinated pollutants in groundwater and sediments. Despite having small genomes, they host a diverse set of mobile elements. Here we characterize a family of mobile elements, termed *integrative and mobilizable element 1* or IME1, comprising 20 from *Dehalococcoides* and one from *Dehalogenimonas alkenigignens*. IME1s are 20,930 – 28,058 bp and are found both integrated in the genomes and as circular episomes. Bioinformatic characterization of IME1 encoded proteins revealed a highly conserved structure with 14 hierarchical orthologous groups (HOGs) found in all 21 IME1s. IME1s lack recognizable hallmark proteins of tailed bacterial viruses (or tailed phages) but encode proteins with similarities to those of filamentous bacterial viruses. In particular, one conserved HOG shows sequence similarity to the pI-like ATPase, the only conserved marker protein identified across filamentous bacterial viruses. Additionally, IME1s encode several small proteins with predicted transmembrane domains and signal peptides, another feature used to identify filamentous bacterial viruses. Both features are also found in budding archaeal viruses of various morphotypes. IME1s dominated metaviromes obtained from the *Dehalococcoides*-containing KB-1 mixed culture and electron micrographs of the corresponding viral fractions revealed abundant filamentous virus-like particles. We therefore propose that the IME1s represent a novel lineage of double stranded budding, likely filamentous, viruses. Database searches suggest IME1s are found in Dehalococcodia and other Chlorofexota but are so far restricted to this phylum.

**Importance:** *Dehalococcoides* are obligate organohalide respiring anaerobic bacteria that use halogenated organic compounds as terminal electron acceptors and are important for bioremediation of polluted sites. Here we describe IME1s, a novel group of viruses associated with Dehalococcoidia that we propose have double stranded DNA (dsDNA) genomes and a non-lytic, likely filamentous lifestyle. IME1s share features with both characterized filamentous bacterial viruses, which package small single stranded DNA (ssDNA) genomes, and archaeal budding viruses, often with larger dsDNA genomes. IME1s expand the known diversity of bacterial viruses and may help reveal how viruses influence the bacteria that detoxify contaminated sites.

## Supplemental Table for "A novel virus lineage is abundant in metaviromes from *Dehalococcoides*-containing mixed cultures" (part 1 of 3)

### Sheet: Table of contents
	Content
Table S1	Summary of annotations of hierarchical orthologous grous (HOGs).
Table S2.1 - Table S2.21	Annotation of each IME1 analysed (Note: 21 Tables)
Table S3	Results from mapping virome reads to IME1 sequences
Table S4	Results from mapping virome reads to known Dehalococcoides phage sequences
Table S5A	Assembly statistics for the two viromes. The assemblies are hybrid assemblies using both illumina and PacBio data.
Table S5B	Read depth of virome reads mapped to Dehalococcoides genomes (also shown in Figures 2 and S3).
Table S6	BLAST analysis of KB-1/TCE-MeOH virome contigs with average sequencing depth > 100.
Table S7	BLAST analysis of KB-1/VC-MeOH virome contigs with average sequencing depth > 100.
Table S8	VirSorter identified virus and virus-like sequences in KB-1/TCE-MeOH metavirome hybrid assembled contigs.
Table S9	VirSorter identified virus and virus-like sequences in KB-1/VC-MeOH metavirome hybrid assembled contigs.
Table S10	Contigs from the KB-1/TCE-MeOH and KB-1/VC-MeOH metaviromes that contain rdhA genes and the predicted category.
Table S11	Genomes and metagenomes with IME1- or Densinoviridae Sf3-like elements
Table S12	Additional Dehalococcoides genomes with IME1 elements

### Sheet: Table S1
	Table S1. Summary of annotations of hierarchical orthologous groups (HOGs).																						4300
									Possition in IME1s
HOG ID	Interpro annotation	Transmembrane domains, signal peptide	Alpha fold and Foldseek	Hhpred	Consensus annotations based on sequence and structural similarity searches across IMES	Suggested function	Dehalococcoidaceae specific in BlastP of clustered nr (exp. < 1e-05)	in other Densinoviridae sf3 from metagenomes	DmVKBm-1	DmVKBm-2	DmVKBm-3	DmVKBm-4	DmVKBm-5	DmVKBm-6	DmVKBm-7	DmVKBTCE2	DmVKBVC1	DmVKBDCA1-1	DmVKBDCA1-2	DmVKBDCA2	DmVWBC2	DmVBAV1	DmV195-1	DmV195-2	DmV195-3	DmVCG3	DmVIBARAKI	DmVUCHATV1	DaVBRE15M	average possition	prevalence
HOG00		Signal peptide, Transmembrane	Tail stucture, including archaeal viruses	archaeal virus tail structure	structural protein	assembly/structural	YES		10	13	12	10	13	13	13	12	10	13	10	10	13	13	8	8	8	13	16	17	13	11.8095	21
HOG01		Signal peptide, Transmembrane	Tail stucture, including archaeal viruses	virion structural protein	structural protein	assembly/structural	NO (sequence homologs in MAGs: MGD0903971.1, OGN90743.1, MFA5389140.1, MBE3142185.1, MCK9571574.1, MCK4714688.1)	YES	11	14	13	11	14	14	14	13	11	14	11	11	14	14	7	7	7	14	17	18	14	12.5238	21
HOG02	Tyrosine_recombinase_XerCD		Tyrosine recombinase	integrase/recombinase	Tyrosine recombinase	integration and excision	NO		1	1	1	1	1	1	2	1	1	2	1	1	1	2	1	1	1	1	1	2	1	1.19048	21
HOG03	Metallo-depent_PP-like		Metallophosphatase/phosphoesterase, Poly(A) polymerase catalytic subunit	Tyrosine Phosphatase domain	Multi domain protein; phosphatase/phosphoesterase, polymerase	DNA metabolism; phosphatase activity may disrupt host and helper phage genomic integrity	NO - metallophosphoesterase domain is widely distributed	Chloroflexi bacterium RBG_13_48_17	4	7	6	4	7	7	7	6	4	7	4	4	7	7	4	4	4	7	9	10	7	6	21
HOG04	P-loop_NTPase		Zot protein, DNA-packaging ATPase from Sulfolobus Turreted Icosahedral Virus	Zot-like	Zot protein, DNA-packaging ATPase	DNA metabolism; possibly packing	NO	YES	6	9	8	6	9	9	9	8	6	9	6	6	9	9	12	12	12	9	12	13	9	8.95238	21
HOG05		Transmembrane	uncharacterized phage protein				YES	YES	7	10	9	7	10	10	10	9	7	10	7	7	10	10	11	11	11	10	13	14	10	9.66667	21
HOG06		Transmembrane	Fe/S biogenesis protein NfuA, Rsh protein		possible protein binding,chaperone	assembly	YES		8	11	10	8	11	11	11	10	8	11	8	8	11	11	10	10	10	11	14	15	11	10.381	21
HOG07		Transmembrane	uncharacterized phage protein	unknown phage protein			YES	YES	9	12	11	9	12	12	12	11	9	12	9	9	12	12	9	9	9	12	15	16	12	11.0952	21
HOG08	Lambda_DNA-bd_dom_sf		HTH cro/C1-type domain-containing protein	Lambda repressor	Transcription regulation, repressor	regulation	NO	YES	12	15	14	12	15	15	15	14	12	15	12	12	15	15	6	6	6	15	18	19	15	13.2381	21
HOG09		Signal peptide, Transmembrane	CARDB domain-containing protein, minor tail	unknown phage protein	CARDB domain-containing protein	assembly/structural	NO	YES	13	16	15	13	16	16	16	15	13	16	13	13	16	16	13	13	13	16	19	20	16	15.0952	21
HOG10		Signal peptide, Transmembrane	minor tail protein, PEP-CTERM sorting domain-containing protein	phage protein	phag protein, possibly structural	assembly/structural	NO	YES	14	17	16	14	17	17	17	16	14	17	14	14	17	17	14	14	14	17	20	21	17	16.0952	21
HOG11		Signal peptide, Transmembrane					NO	YES	15	18	17	15	18	18	18	17	15	18	15	15	18	18	15	15	15	18	21	22	18	17.0952	21
HOG12	SSR_resolvase		resolvase, integrase, recombinase	recombinase	resolvase	replication, maintenance of the episomal state	NO	YES	20	22	22	20	22	22	22	21	20	22	19	19	26	25	21	21	21	27	31	28	23	22.5714	21
HOG13	DNA_primase_Znf_CHC2, DUF927		Archaeal primase DnaG/twinkle, TOPRIM domain, DUF927 domain-containing, RNA polymerase-binding transcription factor	P-loop containing nucleoside triphosphate hydrolases	Primase - helicase	replication	NO	Chloroflexi bacterium RBG_13_48_17	22	24	24	22	24	24	24	23	22	24	21	21	27	27	22	22	22	29	34	31	24	24.4286	21
HOG14	Lambda_DNA-bd_dom_sf, LexA/Signal_pep-like_sf		Repressor protein CI	Repressor protein	Repressor protein CI	regulation / repression	NO		30	32	33		32	32	33	32		33	28	28	35	35	24	24	24	39	45	42	31	32.2105	19
HOG15							YES		16	19	18	16	19	19	19	18	16	19	16	16	19	19	16	16	16	19	22	23		18.05	20
HOG16			none structural phage protein	possible endonuclease			YES		28	30	30	27	30	30	30	29	27	30	26	26	33	32	23	23		37	42	39		30.1053	19
HOG17			CRISPR system CMR subunit Cmr6 / 4		CRISPR associated protein	anti-phage or CRISPR system interference	NO		18	20	20	18	20	20	20	19	18	20	17	17	20	21	19	19	19					19.1176	17
HOG18			HNH endonuclease		possible HNH endonuclease	DNA metabolism; replication	YES		25	27	27	24	27	27	27	26	24	27	23	23	30	29				32	38	35		27.7059	17
HOG19			uncharacterized phage protein				NO - one homolog NQT32034 Deltaproteobacteria MAG		26	28	28	25	28	28	28	27	25	28	24	24	31	30				33	39	36		28.7059	17
HOG20							NO - one homolog MFA5300983 Lutobacter MAG		19	21	21	19	21	21	21	20	19	21	18	18		22	18	18	18					19.6875	16
HOG21	DUF2341, ConA-like_dom_sf	Signal peptide, Transmembrane	LamG-like jellyroll fold domain, Chitinase 63, Minor tail protein		structural , protein modification, host interaction	structural / host interaction	NO	YES		8			8	8	8	7		8			8		5	5	5	8	10	11	8	7.64286	14
HOG22			Putative tail component K-like protein		tail component K-like protein	structural / infection	YES		24	26	26	23	26	26	26	25	23	26	22	22	29	28								25.1429	14
HOG23	Cro/C1-type_HTH		Cro protein, Restriction-Modification System Control Element		Transcription regulation, repression	transcription regulation	NO			5	4		5	5	5	4		5			5	5				5	5	8		5.08333	12
HOG24							YES				23	21	23	23	23	22	21	23	20	20		26					33	30		23.6923	13
HOG25			Helix-turn-helix domain protein and cro/C1-type domain-containing protein		Helix-turn-helix domain protein	regulation	NO		29	31		28	31	31			28		27	27	34	34				38	44	41		32.5385	13
HOG26			uncharacterized phage protein, Ribosome maturation factor RimM, NlpC/P60 domain				YES		27	29	29	26	29	29	29	28	26	29	25	25	32									27.9231	13
HOG27							YES			6	5		6	6	6	5		6			6	6				6	8	9		6.25	12
HOG28		Transmembrane	uncharacterized phage protein				YES			4	3		4	4	4	3		4			4					4	4	7		4.09091	11
HOG29			HNH endonuclease		possible HNH endonuclease	DNA metabolism; replication	NO		23	25	25		25	25	25	24		25			28									25	9
HOG30			Transcription regulator GcrA cell cycle regulator (transcriptional activator)	Transcription regulator	Transcription regulator	transcription regulation	NO		2			2					2		2	2			2	2	2					2	8
HOG31		Transmembrane	phage protein	unknown phage protein			YES		3			3					3		3	3			3	3	3					3	8
HOG32					t-RNA		NA								1	0		1				1						1		0.8	4
HOG33		Transmembrane	phage protein		phage protein	structural	YES		5		7	5					5		5	5		8								5.71429	7
HOG34							YES				31				31	30		31				33					43	40		34.1429	7
HOG35			tail protein, ribosome maturation factor			structural / regulation	YES																17	17	17		23	24		19.6	5
HOG36	BRO_N_domain	Transmembrane	DNA damage-inducible protein D		Transcription regulation, possibly in SOS response	transcription regulation	NO				2				3	2		3				3								2.6	5
HOG37							YES		17		19	17					17					20								18	5
HOG38			methyltransferase				NO																20	20	20	25				21.25	4
HOG39		Transmembrane					YES				32				32	31		32												31.75	4
HOG40			uncharacterized phage protein				YES			2			2	2							2									2	4
HOG41			HNH endonuclease		HNH endonuclease	DNA metabolism	YES			3			3	3							3									3	4
HOG42			uncharacterized phage protein				YES															23				22		26		23.6667	3
HOG43							YES															31					41	38		36.6667	3
HOG44			putative integrase, 30S ribosomal protein S14				NO																			3	3	3		3	3
HOG45	DUF5131		DUF5131 family protein		putative Radical SAM enzyme		NO																			30	35	32		32.3333	3
HOG46		Transmembrane	Tail assembly chaperone		Chaperone		NO (LAPAL motif-containing putative phage structural proteins)																			2	2			2	2
HOG47	YopX_protein		YopX_protein		YopX iprotein	chaperone	NO														22					24				23	2
HOG48		Transmembrane	uncharacterized phage protein				YES																				11	12		11.5	2
HOG49							YES																				24	25		24.5	2
HOG50			uncharacterized phage protein				NO														21						26			23.5	2
HOG51							YES																				32	29		30.5	2
HOG52			Terminase small subunit, minor tail protein	unknown phage protein	phage protein		NO																				36	33		34.5	2
HOG53							NO																				37	34		35.5	2
HOG54							YES																				40	37		38.5	2
HOG55			translation initiation factor				YES		21	23																				22	2

### Sheet: Table S2.1
Table S2.1: Annotation of DmVKBm-1 IME1 of D. mccartyi.
			BLASTP results (nr)							tblastn match outside Dehalococcoides, e-value < 0.1						Interpro scan analysis				AlphaFold followed by Foldseek search against BFVD 2023_2 (and PDB and AFDB-SWISSPROT if more significant or informative matches identfied)			Hhpred			Orthofinder analysis
Gene id	DNA Sequence	Translated protein sequence	Accession	Description	Organism	Bit-Score	% Identical Sites	E Value	Query coverage	Accession (nr nt)	Description	Bit-Score	% Pairwise Identity	E Value.	Query coverage.	Interpro ID	InterPro Name	transmembrane	signal peptide	Top scoring structure	Prob.	E-value	Top scoring sequence	Probablility (%)	E-value. 2	HOG	order
DmVKBm-1 1	TTGAAAGAGCACAGTCCTGACAACATTAATTACGATGAGCTCATTCGTGCCATAGAGCACAGTCCTGCATCAAATGAATTAAAAAGGCTCCTCGAGTTTTACTTAATTTCATGTAAAGTAGAGAGTAAATCTCCAAAAACAGTTGATACTTACCGTCGGCGTGTTAACTGTTTTGTGTCGTTTTGTCATCGCTTCAGTCTCCAGTTAGCCTCTGAAATATCTCCTCAATTAATACGGGCATTCCTGTTATCCTTGCAAGAAAAAGGGTGCGGGAATAACACTGTGAATGCATATTATCGTGCACTCCAAGCCTTTATACATTGGTTAATGAGAGAGGCTTATATTGCAAACGATCCAATGCGCACATTAAAACCTCCGAGGCTAGATAAGAAAGTAATCCAGCCCTTCTCAATTGGGGACATAAAAAAATTATTGGGTGTTAATGCTAAAACAAGTTTTTTAGGATTACGCAATCGTGCTTTAATATTTTTGTTTATGGATACAGGGTTACGATTAGCAGAAATTTCCGGCATTAATATTAATGACATCGATTTTAATCAAGAAACTGTTCGTGTATTTGGGAAAGGGTCAAAAGAACGGATTGTTCGAATAGGCAAACAGACCCAAAAAGCCTTGTTAAAGTATATGCTTAATAGGGATGATGATTATCAATGTTTATGGTTAACAGAAGAACGTCGACCACTTACTTGTCGTGGTGTTCAGGAAGCCATAAAAAAGCTTTGTAAGAGGGCTAATATCACTGATGCTAAGCCAGGACCTCATACTTTCAGGCATACGGCAGCTATAAACTATCTACGTAATGGTGGGGATGAGTTTACCCTGCAAATCATGTTGGGGCATACTACTCTTGCTATGACCAGGCGTTATACTTCTACTTTGGGTACAGAAGATATGATGAGAGTCCACCGGCAAGCAAGCCCAGTAGATAATTTGAAGCTTTAA	MKEHSPDNINYDELIRAIEHSPASNELKRLLEFYLISCKVESKSPKTVDTYRRRVNCFVSFCHRFSLQLASEISPQLIRAFLLSLQEKGCGNNTVNAYYRALQAFIHWLMREAYIANDPMRTLKPPRLDKKVIQPFSIGDIKKLLGVNAKTSFLGLRNRALIFLFMDTGLRLAEISGININDIDFNQETVRVFGKGSKERIVRIGKQTQKALLKYMLNRDDDYQCLWLTEERRPLTCRGVQEAIKKLCKRANITDAKPGPHTFRHTAAINYLRNGGDEFTLQIMLGHTTLAMTRRYTSTLGTEDMMRVHRQASPVDNLKL	WP_303678260.1	tyrosine-type recombinase/integrase [Dehalococcoides mccartyi]	Dehalococcoides mccartyi	667.537	0.997	0	1	CP139473	MAG: Dehalogenimonas sp. isolate XYDCF chromosome, complete genome	264.233	0.428	2.56e-75	0.9281	IPR050090	Tyrosine_recombinase_XerCD			afdb-swissprot: AF-Q4L6J7-F1-model_v4 Tyrosine recombinase XerD	1	5.49e-22	P42540 VINT_BPL2 Probable integrase/recombinase OS=Acholeplasma phage L2 OX=46014 PE=3 SV=1	100	3.9e-32	HOG02	1
DmVKBm-1 2	GTGGAAGATTCGAAAAAGAATAGTGGGAAACGATGGACTGAAGAAGATGTTAGTAAATTAAATGTATTGGTCGGAGGAAATACACCAACAAGATTAATAGCTGTGAAGCTGGGGAGAACTCTCAATGCAGTATATGACAAAGCTGGTAAGGAGGATATATCTTTAAAGCCTAACAATCAATCACCTTATAATAGACGAAAACAGGCTTAG	MEDSKKNSGKRWTEEDVSKLNVLVGGNTPTRLIAVKLGRTLNAVYDKAGKEDISLKPNNQSPYNRRKQA	WP_041228743.1	MULTISPECIES: hypothetical protein [Dehalococcoides]	Dehalococcoides	140.969	1	1.1e-41	1	OZ223206	MAG: uncultured Parvibaculum sp. isolate f1c4af71-90b9-442a-bafc-77d30313e92e genome assembly, chromosome: 2	88.5817	0.612	4.47e-18	0.971					A0A8S5M2V5 GcrA cell cycle regulator Siphoviridae sp. Ctqpo8; only gene in cluster with this annotation	1	8.67e-3	phrog_11013 : NA; unknown function || Predicted ECOD domains: tri-helical; UNK_F_TYPE; Protein timeless homolog |	98.88	2.3e-07	HOG30	2
DmVKBm-1 3	ATGGATGAAATTGATATTGTAACAATATGTTTGACCATTATAGTTGCTCTATTAATACTACCTCAGCTTTTGGCCATCATAGTTCGCTTCTTTAAAAACCATAATCAAAAGTATTATTACGTCGCATATTATAATATAGCTGACTCCACGAAAATGATCTTATCCGGTCCTTACGAGAATGTAGTGGAGTCCATTAACCATGTAACTAATAAGCCTTATATTTCAGAATGTATTCAGTACGAATTGAAAACTACAGACTTGTGTAAGGCCATAGATCAGATTGAGGCTGGAGCTAAATACGCGCGTATTTTGCAGATAAACCGCCCTCCCAATATCAAGAATTAG	MDEIDIVTICLTIIVALLILPQLLAIIVRFFKNHNQKYYYVAYYNIADSTKMILSGPYENVVESINHVTNKPYISECIQYELKTTDLCKAIDQIEAGAKYARILQINRPPNIKN	BEL00209.1	hypothetical protein DMOBY_00620 [Dehalococcoides mccartyi]	Dehalococcoides mccartyi	231.491	1	4.87e-76	1									1		A0A6J5LEQ1 Uncharacterized protein uncultured Caudovirales phage	0.97	0.0714	phrog_31984 : NA; unknown function || Predicted ECOD domains: Sporulation related repeat (SPOR); DUF4170; Uncharact From Inoviruses	92.77	0.48	HOG31	3
DmVKBm-1 4	ATGGGTATATTAGGATTTCCTTCTCAGGGTAGCTCCGGTAAAATCCTCTCGTATGGGCCACCTAGACAACCAAATAACCAGGTGGCCATTAATGCTGCCCTGCAATCCGTTGATAGCTCAGATTCCAAGAAAATTACCACAGTTGAGATGAAGGATGGCAAATGGACGATTACCACTGACGGTGCTGTTTATAACATCGATACAAACGGCCAAACAGCAGATACCGTGCAGTATATAACCAATTATCTGACTAGCCGCGGGGCATCTGCGGATATTATCAAATCAGTTACAGAGCAGATTCCCATTATCACGACACGGGAATCTGGAAACGTCGTTAAGAAAAAAACCAGTGCAACTATCACAGATCCTAATGATACCACCAAGAAATACACTGCTGAACCTGTAAATGAACCAGCAAATGATTCTACCGGTGAAGGTGATACTCAAACTAACACCGATGTTTCGGTCACAGTGGATAATTCTACGGCATGGACGTTTACTACCCCTAACGGCACAGTCTACACCGTGCCCATGGCGGGCTTAGCCTGGTCTGACCCTGCCAAAATGCATGAACATATAACAAACTACCTGAACAGTATCGGCGCGCCCGCAAATGTCATCATGGAAGCTGTTAGCCGTATGCCCGATGTAATGGGCGATACAGGCTTGTCAGCGCCCAAAACTGACGAATTTGGTAATGAGATAGACAATACTGAAGAGATTAAAAACATGATCGCAGGGAGTGACCAATCTTTAGCTGCAACAAACGCTTTAAAGGCATTCTTAGATGCCAAAGGCTTTTCAACTTTGTCCTCTGAAGATCAGTTTAAAAAGGCTCTTGAATACGGGATAATACCGGCTGATTCAGTGTATGTGCCTCCTGATGCAGGGTACAACGTAGGCCAAAACGCACCGCCCGGAATGCCTGATGATGTGGCCGTCAGCTTGGGGCTACTCCCCAAATCCGAGCAGATTGAATTCAATCTGCCCAACTTTAACTGGGCGTATCTGCCAAAAGCCGATGCAGATAAGTATTTCGCTGAGTTACAGGCTATTGTTGGCTATGAAGTAACCAATAAAAATCTTAAACAGGCTATGCGCGAGGCACAGGAGATAACCACTAAACAAAACCTACAGGCCAGTTCAAAAGCTATCTCAGATGCAGTACTGGAAAACATTGCGCAACAAAGGCTATCTGGGCAATTCAGATTAGCGGATGTCATAGGACTAAAGCCATCTGATATATACAATAGAGATGGTAGCCTGAATTCTGCCAGAATAGCTACTCTTCTCGGTGGTAAACCGAGTGATTACAAAACGATTGATGATGTTCTCAGAAAATCAGCTGATCAGGATTCTGGTTTAGCCCGCGATGTTGTCAAAGAGATATTCTCCTTTGGGCAAGCTCAAACGAAAACTTTCAATAGAGACGATCTCTCCAATGAATATGATAAGGCTGCCTTTCAAGCTTCGGTTAAAGGGCTGGAAATGGCCGAGGGCAAAGAGGAATTCATTACCCGAATAATCAAGCAGCAAAATACCGGAGAAATTGTCTCAGAATTTGCTATTTACATGATTCCTATAGTCGGTACACTATATTCAATCGGTAAGGGGGATTCAGGCGGTCAAATAGCCTTGTCAGCTGCTATTGATGTCGCTACCTTTATTCCGTTTCTCGGTCAAGCCGCTGCAATAGCACGGGCCGGGGCTAGACCCGCTGCAGCATTAGGTAAAGCGATATTGGCAGAGGTAAAAGCGCCTCTAACCAGTATTCTACACCCATTAGCAACTACGAAAGTGGCTTTAAGTCCATTTGAAACCCTGATTGTGCCGCACAAAATACCTCTTAGCTCAGCTGAATTAAGCTTCCATACAGTCCGCCTGCCTGTTGTGGATGTTGGAGGCAAAAAAGCGCTTGCTATGGCTCTCCGGGATGAAATAACTAAAAAGGCAATTGCCGGTAAAACCGCTAAATTTACTAAAGACGGGGTAACAGCGGAAATCCAAACAACCGCCTTGAATAAAACCATAGCCCCAGCTGTAATTAGTGCTACACCAGATGTACGCCCATTCTTAGACGGCCTCACTGTAGGTGTAGTTAAAGATGAGGTAACAGGCGCTGCCTCTGTAGGTAAAGGCCGGGATTTATTTGTATCCCCCTCACTGCACACCAAGTTTTCCATGTCTACAGCCGCAGGTATTGCCGGCTCAAAAGGCGCTCTGAAGGGCGCAATTATTATAAGAGACCCGGAATTACTATCGAAACTTAAGGTCTCCGGGAAACTCTGGGCTAGTGCAGCGGAAATAGAGATGCGGCTGCCGGCTGGTACCAGATTGCCAAAGCCGGATCAGTTTTTGTATTCTCGTGATGCTTATGGGGATCTCTTACATATATTAGTCATCAACGGCAAAGCCTCTCCACTTACACAAGCAGAAATAAACCAGATGAAGATTATTGGCTCAGCTGACACTCTTAAAAACATTTTCAACCCTGGCACAAAAGCTAAAGTGACCAAAAAGGCAGGTAAAACTACCCCATATGATGAATTGATTGAAGCTAATAAAAATGTAACTCAGATTAAAAAACAACTGGAGCAATTTAAAAAGACTGGCAGAATCAGCCCTATGCCGGACGGCGTGTACGCTCTCGGTGATCTACACGGCAAATACAACCAAGTTATGAGCACTCTGACCAGAGAAGGTTTTGTAGATGAAGCGGGTAATTGGATAGCCAAAAATACAACCCTGGTACAGGCCGGTGATATTGTGGATCGTGGTTATGGCGGTACTAAACTGATTAATAAACTGCAAGCCCTTGATAAACAGGCTAGTAAGATGGGCAGCCATATAACTACTCTTATGGGCAACCACGATATAGTATTTGGAGCAGTAGCCAGAGAGCTAAAAACCCTTCCTGCGGAGCTTCTTAGCCAGGCTGGTAAAGTACGTTCGCAAGAGCTGCTTAGTAAATGTGCCGAGTATTTCAGGAGTATAGGTAATGAATCCTCAGCCAAGTTAATGGAGACGTTCTCTAATGGACGCGGGCACGTTGCCGAAGCCTTGTCAGCTGATAGCAAAACACTGGAATGGCTTAAAGACCGCCCGGCCATGTACATTAAAGATGGAGTCTTATATGTTCATGCAGACAGCCCCAATGTCTATATGCAGATCCTGAAAGAAGCCAAAGCCAAAGGTTTTACAGGGAGCAATCTTGAAATCGTCAATAAGTACACTAAAGAGCTTGCTAAAACCACCGAAGGATCCCAGCATCTATATGATTTGATGGTCAAAAATCGCTATCAGATGACCAGAGAATCAGCAATGGAGATGCTAAAAACATTTGATGCTGACAGACTTGTTCACGGACATACGCCCCAGGGCGGTAAAATAACCAGTAAATATGAAGGTTTGGTAACTAACATAGATTCCGAGTCAGGTACTAATGGTGTATCCCGCATACATCACATAGGCGGACAGGATATCAAGTTACTGCGTAATAATTCACGGGTGATAACACGAACTGAATTGGAAGCCGAATATGCCCGTGCTCTGGAAGAATTCAGACTGCGTGACATGGCGGTTAGGCGTGGCTATACCGTACCATATAGCGTTATAGGGTTAGCAAATAGGCAGACTCGGGTATTTAGACGCGCAGAACAAACCGGCCGCAGGATAGCCACCTCGAAGGAAGCACGGGTAGCTCCAGAAACAAGACGTCCTGTATCAAATAATCGTAGAACTGCTGCTCTTCCCCGTCACGGCAGGAGCGGTATAAGAGTTACTGGTAATCTCCCTCGCTATACAAATACCGAGCAGAGAACGGCTGTATCTACAACTCGAGTACCCAATGAAGGGCGTGTTAACCCTCCCGAAACCAGAGTTAATACTCCTGTTAGTAACGTGCCACCCCGCCCGCCGATAGGTACTTACATCCCCAAATCACCTGATAAAAATAGACAGGTAACCACAGAGACAACCCGTCCGAAACTCAAAACCGGAGATGTGGCATGGAAACAAGGCGCTTTAGGCAGTGGTGATGATCAGCGTCCGGTATGGTATATAAAGCGTGCTAACGGCAAGGTTGAAATAGTTTTCCAACCGCCTGAAGATGCTCCGAGGCTTGAAGGCACTCCTAAAGAAACGTTTTTTACTCGTGGTAAAAAACCTCCAACAAATCTCACTCAGGAAATGGGTGTCACTACTGCCCAGATTAACCTTGAGCGCAACCCGAGGATTGATTTCGTACCCACTAAGGCGCCCAAGTTTAAACCCTATATTCCTAAAAATGTTAGGCGCTCAATTGGTATGTGA	MGILGFPSQGSSGKILSYGPPRQPNNQVAINAALQSVDSSDSKKITTVEMKDGKWTITTDGAVYNIDTNGQTADTVQYITNYLTSRGASADIIKSVTEQIPIITTRESGNVVKKKTSATITDPNDTTKKYTAEPVNEPANDSTGEGDTQTNTDVSVTVDNSTAWTFTTPNGTVYTVPMAGLAWSDPAKMHEHITNYLNSIGAPANVIMEAVSRMPDVMGDTGLSAPKTDEFGNEIDNTEEIKNMIAGSDQSLAATNALKAFLDAKGFSTLSSEDQFKKALEYGIIPADSVYVPPDAGYNVGQNAPPGMPDDVAVSLGLLPKSEQIEFNLPNFNWAYLPKADADKYFAELQAIVGYEVTNKNLKQAMREAQEITTKQNLQASSKAISDAVLENIAQQRLSGQFRLADVIGLKPSDIYNRDGSLNSARIATLLGGKPSDYKTIDDVLRKSADQDSGLARDVVKEIFSFGQAQTKTFNRDDLSNEYDKAAFQASVKGLEMAEGKEEFITRIIKQQNTGEIVSEFAIYMIPIVGTLYSIGKGDSGGQIALSAAIDVATFIPFLGQAAAIARAGARPAAALGKAILAEVKAPLTSILHPLATTKVALSPFETLIVPHKIPLSSAELSFHTVRLPVVDVGGKKALAMALRDEITKKAIAGKTAKFTKDGVTAEIQTTALNKTIAPAVISATPDVRPFLDGLTVGVVKDEVTGAASVGKGRDLFVSPSLHTKFSMSTAAGIAGSKGALKGAIIIRDPELLSKLKVSGKLWASAAEIEMRLPAGTRLPKPDQFLYSRDAYGDLLHILVINGKASPLTQAEINQMKIIGSADTLKNIFNPGTKAKVTKKAGKTTPYDELIEANKNVTQIKKQLEQFKKTGRISPMPDGVYALGDLHGKYNQVMSTLTREGFVDEAGNWIAKNTTLVQAGDIVDRGYGGTKLINKLQALDKQASKMGSHITTLMGNHDIVFGAVARELKTLPAELLSQAGKVRSQELLSKCAEYFRSIGNESSAKLMETFSNGRGHVAEALSADSKTLEWLKDRPAMYIKDGVLYVHADSPNVYMQILKEAKAKGFTGSNLEIVNKYTKELAKTTEGSQHLYDLMVKNRYQMTRESAMEMLKTFDADRLVHGHTPQGGKITSKYEGLVTNIDSESGTNGVSRIHHIGGQDIKLLRNNSRVITRTELEAEYARALEEFRLRDMAVRRGYTVPYSVIGLANRQTRVFRRAEQTGRRIATSKEARVAPETRRPVSNNRRTAALPRHGRSGIRVTGNLPRYTNTEQRTAVSTTRVPNEGRVNPPETRVNTPVSNVPPRPPIGTYIPKSPDKNRQVTTETTRPKLKTGDVAWKQGALGSGDDQRPVWYIKRANGKVEIVFQPPEDAPRLEGTPKETFFTRGKKPPTNLTQEMGVTTAQINLERNPRIDFVPTKAPKFKPYIPKNVRRSIGM	WP_077998145.1	metallophosphoesterase [Dehalococcoides mccartyi]	Dehalococcoides mccartyi	2945.22	1	0	1	CP044990	Deinococcus sp. AJ005 chromosome, complete genome	106.301	0.291	3.74e-18	0.1713	IPR029052	Metallo-depent_PP-like			PDB: Cold-Active Protein Tyrosine Phosphatase Shewanella sp. BFVD: A0A5K0U9I9 Metallophosphatase/phosphoesterase Yasminevirus sp. GU-2018	1	4.43e-10	2Z72_A Protein-tyrosine-phosphatase; COLD-ACTIVE ENZYME, PSYCHROPHILE, PROTEIN TYROSINE PHOSPHATASE, SHEWANELLA SP., Hydrolase;	96.4	0.014	HOG03	4
DmVKBm-1 5	ATGACAACGGACGAAGGGTTATTAGCGGCTGCTCAAGCGATTGCAAACGCGTTAGAATCTCTGGGCAATACCCTATCAGCTGCCCTTGACACATCAGTTACCACGCTGATGAGTACGGCTTTATCAACCGGATTGGAATTATTCTTACTCTCGATGATTACTGTATTGGCGCTATGGAAACGCCATATTGTACTGGATATTCTGGCAGGGCTCGGGTGGTTTGGTATCAGTTTTACCCTCTTCAGCAGCGCTTCACTAATAGCGGTAATGCCATTCGCAACCTGTTTGGCTCTTGGGATATTTATGTTTTATCGGATTATTGAAGACACCGGCCGGATAGGCCGATAA	MTTDEGLLAAAQAIANALESLGNTLSAALDTSVTTLMSTALSTGLELFLLSMITVLALWKRHIVLDILAGLGWFGISFTLFSSASLIAVMPFATCLALGIFMFYRIIEDTGRIGR	WP_042377418.1	MULTISPECIES: hypothetical protein [Dehalococcoides]	Dehalococcoides	223.016	1	1.02e-72	1									3		A0A2P1JQG5 Minor tail protein / holin in same cluster	0.93	0.307	-			HOG33	5
DmVKBm-1 6	ATGATCTGGGGATATATAGGTCATGAAGGTGCCGGCAAATCAGCTGCCATGTGCTATTTTGATCTGCTGCATATTGCCAAAGGGGGCGGGCTGTTCACCTTCCCGGGCTTCGAAGTGTTTAACCCCAATATCACTCTCGATGATGGTAATCATCCCCGTCTGGGCAAATCTATAGATATGAAGGAATTTATTTTCTCCTTCAGTGATGAGCAAAAGCTTCGCAACGTGTTTGTCTCTATGGATGAGATCCAGAACTTTTTCGGGTCTGATAAATACATGACTATGTATAATAGTCTCATTACCAAATACAGCATGCAGCGCAGAAAGCTTAACTTCGGCATCAATTACACCGTCCAGAGTTGGAACTGGATTGATCCACGATTACGTCAATTAACCCACTTCCTGACTGTCTGTAAGGATTTGTCACGAACACCTTGGGGCAAAGAAGCCGGTTTGAAGCGCGGCCAACTGATAGACCTGGTGACCTATGATTGCAAAGGGTTTATTACCGGCGAGGAATGGACTCCTTTGAAACACTTTAACTTAAATATTTTGCCGGTTCGCGATTGGTATGACAGTTATTCGACAGTGGATCCGCTGGAAAGTTTTAGAAAACTGGTTATTAAAAAGCCTGAAGATATTTTGGATATGAGAGAGGGAATGCCACGATTTAATCCGCTGGATGATTCCCCTCTTGAGAATGTACCGGATGACGTCCGTGAAATAAGCCAGGAAAACAATGCCCGGATATTATCCAAACTTGAAGAGCAGGTCGACCCGGCTACTCTTATTCAGGTGAGCAAAGCGCTTAGAAAGGTTAATGCAAAATGA	MIWGYIGHEGAGKSAAMCYFDLLHIAKGGGLFTFPGFEVFNPNITLDDGNHPRLGKSIDMKEFIFSFSDEQKLRNVFVSMDEIQNFFGSDKYMTMYNSLITKYSMQRRKLNFGINYTVQSWNWIDPRLRQLTHFLTVCKDLSRTPWGKEAGLKRGQLIDLVTYDCKGFITGEEWTPLKHFNLNILPVRDWYDSYSTVDPLESFRKLVIKKPEDILDMREGMPRFNPLDDSPLENVPDDVREISQENNARILSKLEEQVDPATLIQVSKALRKVNAK	WP_077998144.1	MULTISPECIES: hypothetical protein [Dehalococcoides]	Dehalococcoides	575.474	1	0	1	CP121688	Clostridiaceae bacterium 35-E11 chromosome, complete genome	50.8322	0.272	0.0122	0.7283	IPR027417	P-loop_NTPase			A0A8S5V634 Zonular occludens toxin Inoviridae sp. ctDDr4	1	1.37e-09	phrog_1041: : CTXphi Zot-like toxin; moron, auxiliary metabolic gene and host takeover	99.84	2.5e-19	HOG04	6
DmVKBm-1 7	ATGGCGGGATTTAAACGTAAAAATGGCGGGCCTGCAACCGGAGGCACTACGGATACTTTAGGTATCCAAGATACAATCGGTGCGGCCGGTGGCAACGGGTTTAAGTCAGGATTACTTGATTTTGATGCCCTGGAAAAACTACTGGGAAATCCTCAGACCGTAAGTCTGGCAAAAGAATTTACTTCACCCGGTGACAATGTCCGCGGTCTGCTGATGAGGGCCGACTTCAAGGATGCCAAACAGGTACTCGCGATGATTGAGTACCTCCATCGCTGTAAAGAAATTCATTACAAGCGCGGTGAAGACAGATTACTGGATTTTATTGCCGCTCTGCCAGCAATTCAGGCCCGCCGGATAAACCTCTTGGCCAAAGTTCTTACCCATGGCGTAATGGAAGCTTCCAGCAGGCAGCAGAAAGAACGGAGACCCGAATGA	MAGFKRKNGGPATGGTTDTLGIQDTIGAAGGNGFKSGLLDFDALEKLLGNPQTVSLAKEFTSPGDNVRGLLMRADFKDAKQVLAMIEYLHRCKEIHYKRGEDRLLDFIAALPAIQARRINLLAKVLTHGVMEASSRQQKERRPE	WP_011928588.1	MULTISPECIES: hypothetical protein [Dehalococcoides]	Dehalococcoides	294.664	1	3.31e-100	1											-			-			HOG05	7
DmVKBm-1 8	ATGACAAAAGCATCAACAATTGAAAAGAACCAGGAGTTAATTGCCGGATTCAAAACTCCTGAAGAAATAATTTCGTCGCGTATGCAATCAGACCAAAAGGCTAAAAGGGAACCCAATGCCCTGGTTTATGATATGCGCCTAGGTTGGGCTCCGGAATATATAGATAATCCTATCGGCCATCGTAAATCATTCCGAAACAAGCGATTATGCCCGATTATCAGGCGCTGGAAACAGTTACCTACTGGCGAATGGGAAAGCAAAATTGAACCGGTCCCTGAACCTGAAGATATGGAAGCATCCCCTCAAAGTCTTTACAGAATGCTGCATTGGGAACCTTTAGTTAAGTCTGCATTTGGAGGGTTGGGAGATATCTGGCAGAAGCTTAAGGTCGGACTGCTGGTTGTATTGGTAGGTATAGGGATTTTTGCCCTGTACCTGTTCACCCAATCATAA	MTKASTIEKNQELIAGFKTPEEIISSRMQSDQKAKREPNALVYDMRLGWAPEYIDNPIGHRKSFRNKRLCPIIRRWKQLPTGEWESKIEPVPEPEDMEASPQSLYRMLHWEPLVKSAFGGLGDIWQKLKVGLLVVLVGIGIFALYLFTQS	WP_149867374.1	hypothetical protein [Dehalococcoides mccartyi]	Dehalococcoides mccartyi	309.686	1	5.48e-106	1									1		A0A4D6ANU1 Uncharacterized protein Streptococcus phage Javan91	0.47	0.71	-			HOG06	8
DmVKBm-1 9	ATGAAGATACTCTGGATGCAATTTGGAAGAGACAAAACCCGGACACAGGACGTACACGTCCTGACCGAGGATGGTCGTATTGTCGAAGTTTCTCCGGATGTGCTTTATGGCTGCGTATCTGTCGACGAATGGGGTCAAGCATGGGTGCTAAGGGGTGCAGACCTGTGTCCCTCCCGTGATGGCAAGGGAGACATACTGCTTGTTAATGAGCGGAGCTTAGCACCCATTGCGTTTGACGGACGCCCTGCACGCACGCACGAAGAGGCGCTGAAACTCAAGGATGATATCGGAGCAGAAGCCTGTGAAAGTGTGCATTTTAATCGTGACCGCGAAATAAAGAAAGAAACCATGGCCAATGTACTCCAGGTACTTATTATCGGTCTGTTCGGCACGGTCTGTGTAATTGCTCTCATAGGGGTATATGCCTCAGGGAATGCAAAATTGCCATGGGTGGGTTAG	MKILWMQFGRDKTRTQDVHVLTEDGRIVEVSPDVLYGCVSVDEWGQAWVLRGADLCPSRDGKGDILLVNERSLAPIAFDGRPARTHEEALKLKDDIGAEACESVHFNRDREIKKETMANVLQVLIIGLFGTVCVIALIGVYASGNAKLPWVG	WP_077998142.1	hypothetical protein [Dehalococcoides mccartyi]	Dehalococcoides mccartyi	312.383	1	6.65e-107	1									1		A0A5Q2W8A9 Uncharacterized protein Siphoviridae sp. ctjeG17	0.98	0.00581	phrog_22648c : NA; unknown function || Predicted ECOD domains: FepE-like; PRK10381; Chain length determinant protein	83.47	19	HOG07	9
DmVKBm-1 10	ATGTTTAACTCAAACACGATGAAGGTCGTAGGAGGCATTCTCGGTATAGCTATTTCTCTGCTGTTCTTCCCCATCGCCCTGAGCGGTATTGATGCCGTACTGAACAACGCCAATTTGGCCGACTATACCGGGTTGGAAACCATCGTAAAGATAACCCCCATGATCGTGTGGGTGGGTATCTTCCTCGGTTCCGGCTTAACCCTGTTTTTTGGGGTCAAAGGAAGCCGCGGGGGCAAAAAATCTAGGTCACGGATGGCCTAA	MFNSNTMKVVGGILGIAISLLFFPIALSGIDAVLNNANLADYTGLETIVKITPMIVWVGIFLGSGLTLFFGVKGSRGGKKSRSRMA	WP_149867373.1	MULTISPECIES: hypothetical protein [Dehalococcoides]	Dehalococcoides	168.318	1	6.44e-52	1									2		A0A0P0YNT1 Uncharacterized protein Yellowstone lake phycodnavirus 3	0.99	0.347	7XDI_C VP1; Complex, VIRAL PROTEIN;{Sulfolobus spindle-shaped virus}	98.31	2.6e-05	HOG00	10
DmVKBm-1 11	TTGGGCAAGGCAATGTCAACCGTCATGTTAATTGTAGGTATCGCAGTTTCGGTTTTATTTTTCCCGATGGTTCTCTCCTCAATGGATAGTATTCAATTCGCATCCAATACCGGTACCTATGCCGCCGTAACGACCGGTGTCGGCGAAACTACCGCGGACGTTGTTCTTTCCACCGCCTTATACAACGATGATAACGGTCATGTTACCAGCATCACGTCTACGGTTGGGACAGACGTTCCTGTGGCCGGCACGTATGTTGCTGCTACTAAAACCCTGACTGTAACCGGTTTAACGGCTTCCGAATCACGGACACTGACCGTCATCTATGACTCCGACAATCTGTCGGACTACACCGGTCTGGGCACTATTGTCAGCCTAAGCCCGCTCATTATCTGGCTGGTAATTCTGGGTGCCTTGGGTATCGGACTTTATTCCAACGTAAAGAGCTAA	MGKAMSTVMLIVGIAVSVLFFPMVLSSMDSIQFASNTGTYAAVTTGVGETTADVVLSTALYNDDNGHVTSITSTVGTDVPVAGTYVAATKTLTVTGLTASESRTLTVIYDSDNLSDYTGLGTIVSLSPLIIWLVILGALGIGLYSNVKS	WP_011928591.1	hypothetical protein [Dehalococcoides sp.]	Dehalococcoides sp.	285.034	1	3.17e-96	1									1	1	A0A8S5M342 Uncharacterized protein Siphoviridae sp. ctOkv13 - proteins annotated as tail fibers in same cluster	1	0.00647	phrog_11172 : virion structural protein; head and packaging - SSV VP1 part of phrog	92.54	3.4	HOG01	11
DmVKBm-1 12	ATGGAAGAACAGAAGATAATAGTTCCGGCCAAGATACCCGGGCTGCTTGAGGCCCTTAAGAATGAGGATGCCTTCCCTGATAACCTGCGATATATCATGCAGACGCATGGTATTGGAGCTACGGCTATCTCACGAATATACGGCATCAGCAGGATGCAGGTCTATCGCTATCTGAAGGGAGAAGACCTCCCCAGAGAACCGGCAATATATATGAGTGTGAATGAATGGGCAGATTATTTACGAAAATCTATAAAGGCGTCATAG	MEEQKIIVPAKIPGLLEALKNEDAFPDNLRYIMQTHGIGATAISRIYGISRMQVYRYLKGEDLPREPAIYMSVNEWADYLRKSIKAS	WP_011928592.1	MULTISPECIES: helix-turn-helix domain-containing protein [Dehalococcoides]	Dehalococcoides	179.874	1	1.71e-56	1							IPR010982	Lambda repressor-like, DNA-binding domain superfamily			A0A8S5SAY1 Antitoxin Siphoviridae sp. ctJjf17. Protein annotated as HTH cro/C1-type domain-containing protein in same cluster	1	0.0446	phrog_7669 : NA; unknown function || Predicted ECOD domains: tetra-helical, lambda repressor-like; LacI; ATP-dependent target DNA activator B |	98	0.00038	HOG08	12
DmVKBm-1 13	ATGGGCAGATTATTTACGAAAATCTATAAAGGCGTCATAGTTGCCTGCTTATGTCTGGCATCCTTACCGCCGGCAGCGGTACTGGCTGTTGACCCGGCTGCGCCCACCACGTTTACTATTGATGATGTGCAGGTTGCGCACAATATTGTAGAGACAGGGGATAGCTTGGTCTCCTTTAAATACACCATCGCCTATTCATCCGGCCAGCCCACCACTCCGGCTAATAAACTCTTTCATTTCAGACTGATGGATACAGATGGAATTATTCAGCTGGGAGCAATTGAGCCATACGCTTACTACAACGCCGGTTATGATATGGGGTATTCCGCCTTTTACTTTGCAGCTGATGATGCTCCGGAGTGGGAAACTGCTCTGATACTCAAGATGGTTGGTAACCCCCAATATTGGGAGATTCCGCCAGAGGTCAATTACACTCTGACCACATCTGACTACAGCCAACTGGAAACAAAAAAGGAAAATCAGACCTTAATGGGGAGTTGGATAATCGAAGTTTGCCGGGCGTTGGAGATTAACTGGGTGCAAAAGCTGTTGACGGAGACTGACCAGGGCACGGTGTTTAATGAATACGGTTCTGCTTATGGCAAGGGCACAATTCCGGGTCTCCAAACCATGTGCCCCAAGATCTTTTCGACTCAAACTCAGGGTTTGGATATGACCAGAAGAGTGTGGGTGATGACAAAGCTGGATGAGTGGGCTCATCAATGGGATGGAACAATAATCGGGGATATATTGGAAGGCTTGGCATCCATTTTCAATAATGTAACCAGCTGGCAAATGATTACCAGCCTAATTTGTATCGTGATGGTAATAGGATTATTTATATGGGGCAGAGTGAAATATGCGAATAACCACGGAGCAATGATTGCCAGTTCTTATATATTGGCCGGTGGGACCGATATGGGATTGTTTAACGGTGTCCTGCTAGCAATGATAGTTACCATATATGCAGCGTATGCCAGTTATGTTTTGATGGGTAGGCACGCATGA	MGRLFTKIYKGVIVACLCLASLPPAAVLAVDPAAPTTFTIDDVQVAHNIVETGDSLVSFKYTIAYSSGQPTTPANKLFHFRLMDTDGIIQLGAIEPYAYYNAGYDMGYSAFYFAADDAPEWETALILKMVGNPQYWEIPPEVNYTLTTSDYSQLETKKENQTLMGSWIIEVCRALEINWVQKLLTETDQGTVFNEYGSAYGKGTIPGLQTMCPKIFSTQTQGLDMTRRVWVMTKLDEWAHQWDGTIIGDILEGLASIFNNVTSWQMITSLICIVMVIGLFIWGRVKYANNHGAMIASSYILAGGTDMGLFNGVLLAMIVTIYAAYASYVLMGRHA	WP_011928593.1	hypothetical protein [Dehalococcoides mccartyi]	Dehalococcoides mccartyi	694.501	1	0	1									2	1	A0A6J5N0L7 CARDB domain-containing protein uncultured Caudovirales phage	1	0.000721	phrog_37335 : NA; unknown function || Predicted ECOD domains: Immunoglobulin/Fibronectin type III/E set domains/PapD-like; DUF3244; Domain of Unknown Function with an Immunoglobulin-like Beta-sandwich Fold |	90.86	25	HOG09	13
DmVKBm-1 14	ATGAAGAAATTAATAATATCCGTGGGTATGTTGATTCTGGCTACCATTATTGGGCCGGGCACGATTTTAGCCTCAACTATAACAGATGCTATATACCAGGCGAATATCCGGGCTACCAATGCCAGTTACACAGCTACACATGTTGCCGCGCCCTTTACCTGGGCAACGGATAGTCTGCTGGATGGGTATTATATAGATTCTGAGTTTAATAACCTCGCCATGCGTGATTCCATCGGTAATGACATACCTTTTATGCCCGGGCAAGGATCTGATCCGTGGATTATGTGGATTGACCAGATAGCGCAAAATTCGGCTATTAACTATAACCTATATACCGGTGGTGAAACTGCTATGGGCGGTAAACTGGCCTATTTCCCTGACACAGCCGGTATGAGCGTTGTTGATTCTGCGTCTTTGGAGCTAGGAAATGATTTTGAGATTGAGCTAAGTGGTAGATTTAATGATGGCTATAACCTATCTAAATTTGGAGCATTCTGGATTTATACGTCTGGAACAGATGTATCGGCAGGTAATTCATCAAGTTATACAGAAACTCCATATAATGGTACTGCATATTCAGCTACATCTATGTACGGTGCTAACTGGATAGCACAGACCTTTCAATTTTCTAATGATGTGGCTGTCAACCAATTTACCTTTAGAACACAACGAGTAGGCAATCCAACTGGAAATTTTAATTATGCCATCTATGCAACTAGCGGCGATGTGCCAACAGGAAGTGCCTTGGTTAGCGGTTCGGTGGTAGCTTCAACTATCTCAACTTCTGCTGTAAATCATACATTTGATTTTTCCAATATAATTAATCTAACTGCCGGAACACGTTATGCAATAGTCTTGTCACTCCCAAACGGGGACTCCAGTAATAAATTAACTCACTGGTATAACCCTACTAATCCGTATGCTAACGGCAGATACTGCACTACAAATAATTCAGGGTCTAGTTGGAGTGGCACTGCTACAACAGACATAAATATATCAATAACAGGAAATGCAAATAATACAATCGTTACGGCGGCGGATATATCCAGTTCAGAACATGTATATAAGATATCTTTATCTGCAGGCACGATGAATATCTATATAGATGGTCTCTTAGAGGGCTCAGCCGCATTTGCAGTCTCTATTACTGATAACGCTAACAACTTGGTTATTGGGGCTAACGGCTCGATGCCTTACCTGTACTATGCCAAAATAACAGTGGGCGGGGTATTAAAAGGCTCGTGGGAATGGCAATACGCCGCTACTTTCACGGACCTGTCCGGGAACAGCAATGATGCTACTCCTTCCTTCCGGACTACAACCACCGATGCGGATGTATCCGTATCAGTTATCAGCTATACAGCCTGTAATCAGTCTGCGTTTATCACAGGTGAAGACGATGAAGCCGTGGAAATAGTTACAGATGATGACATTGGAGAAATGCCGGACGGATGGTATGGGGATTTGCACCCTGAAAATCTACCTGGCGGGCAAGCGATTAGTGATTTCCTGGAAAACATGGATTTCCCTCCTGCTTTTTTCTGGTATTCGCTAGTATATTTGGGGGCAGCCATAGTCACTATGGTTAGTTTGGGACTGACCAGTGAGTTATTGCCGTGCGCCGCTGCCGGGCTCATATGGCAGATTTTCTTCTGTGCCATTATCGGCACGTCATGGTGGGTATTACTGCCGGAGGGAATCATAATCATCGGCGAAATGGTTAATAGAAAGCTGGCAAGTTACTGA	MKKLIISVGMLILATIIGPGTILASTITDAIYQANIRATNASYTATHVAAPFTWATDSLLDGYYIDSEFNNLAMRDSIGNDIPFMPGQGSDPWIMWIDQIAQNSAINYNLYTGGETAMGGKLAYFPDTAGMSVVDSASLELGNDFEIELSGRFNDGYNLSKFGAFWIYTSGTDVSAGNSSSYTETPYNGTAYSATSMYGANWIAQTFQFSNDVAVNQFTFRTQRVGNPTGNFNYAIYATSGDVPTGSALVSGSVVASTISTSAVNHTFDFSNIINLTAGTRYAIVLSLPNGDSSNKLTHWYNPTNPYANGRYCTTNNSGSSWSGTATTDINISITGNANNTIVTAADISSSEHVYKISLSAGTMNIYIDGLLEGSAAFAVSITDNANNLVIGANGSMPYLYYAKITVGGVLKGSWEWQYAATFTDLSGNSNDATPSFRTTTTDADVSVSVISYTACNQSAFITGEDDEAVEIVTDDDIGEMPDGWYGDLHPENLPGGQAISDFLENMDFPPAFFWYSLVYLGAAIVTMVSLGLTSELLPCAAAGLIWQIFFCAIIGTSWWVLLPEGIIIIGEMVNRKLASY	WP_078983093.1	hypothetical protein [Dehalococcoides mccartyi]	Dehalococcoides mccartyi	1160.21	0.99	0	1									2	1	A0A5Q2W5L8 Minor tail protein Siphoviridae sp. ctvD11	1	7.26e-09	three "domains": A: Q8QL25 Y562_SIRV1 Uncharacterized protein 562 OS=Sulfolobus islandicus rod-shaped virus 1 OX=157898 GN=562 PE=4 SV=1 (filamentous), B: phrog_35103 : NA; unknown function || Predicted ECOD domains: Lactophage receptor-b	98	2e-05	HOG10	14
DmVKBm-1 15	ATGAGACAGCAGTGGTTAGTTTGGCTGGCATTTACATATATTGTAGGCCAGTTCATGTGCTTAATTCTGGAAGGCACTTGGCTTGGTGACCCGGAGCAATCATTTTTCAATGCCCTGCTGGGTTTCTCTGTTATGCAGTACTCAGATAGTGTTCTCGGAAATCTATTTGTGACCGTAGTAAATATTGTTGGTGGGGTTTATGGATTGTTGACTTATGCTATACCACGATTGCTATTCTGGGATTATTCATTCCTCGCCGGGACTGCCAGTCTGGCTAAGTGGTTGTTTTTCTATCCCGTTTCTGCGGGTACTGTGTGGGGTCTATATACCTCGCTTAGGAGATAA	MRQQWLVWLAFTYIVGQFMCLILEGTWLGDPEQSFFNALLGFSVMQYSDSVLGNLFVTVVNIVGGVYGLLTYAIPRLLFWDYSFLAGTASLAKWLFFYPVSAGTVWGLYTSLRR	WP_011928595.1	hypothetical protein [Dehalococcoides mccartyi]	Dehalococcoides mccartyi	228.024	1	1.08e-74	1									3		-			-			HOG11	15
DmVKBm-1 16	ATGGTTACTGAGACGAAAGGGATTCTGAACACGGATAATCTGTTCCAAATCTTATCTGCTTTGATGGATGAGTGTTGTGATGAATTTGGGCCAGCAGGAGATGGCTGTTCGCGGTGTTTATGCCGCAGATCATGCCAGAGATTAATAGACTCGATAAATCAGGACCGATTAACTATGCAGAAATTTCATTTTTATAAACGTGAATTCCGCAAATTGAAATCCCGCCGGCAAATCATGATGGATGTGATTATCTCCTAA	MVTETKGILNTDNLFQILSALMDECCDEFGPAGDGCSRCLCRRSCQRLIDSINQDRLTMQKFHFYKREFRKLKSRRQIMMDVIIS	PKH47722.1	hypothetical protein CVH13_00287 [Dehalococcoides mccartyi]	Dehalococcoides mccartyi	158.303	1	3.46e-48	0.8941											PDB: pdb_00003l9f TRANSCRIPTION REGULATOR Streptococcus mutans UA159	0.66	0.68	phrog_10019 : NA; unknown function || Predicted ECOD domains: Nitrile hydratase subunit beta N-termial domain; Nhas	83	26	HOG15	16
DmVKBm-1 17	ATGGCTCGGCTTGGTTGGGCGTGGTATGGTCAGGTACGGTTAGGCACGGTATGGCAGGGTAAGGTTTTAAAAAGTGAGGAGATAAAGGGCGTGGAAGAAGTAGATATTAGAGAAATTCTCGTTCCTCTTGCAATCGTGTGTATTTTTAAAATTACACGAGAGGAAATACTCAAATCTGATCTTGAATCGGGAGTTAAAAAAGAGCTTCTAAATCTGTTGGGAATAAACACAAACAAAGAGTAA	MARLGWAWYGQVRLGTVWQGKVLKSEEIKGVEEVDIREILVPLAIVCIFKITREEILKSDLESGVKKELLNLLGINTNKE	WP_078983092.1	hypothetical protein [Dehalococcoides mccartyi]	Dehalococcoides mccartyi	156.762	1	1.29e-47	1											UPI0000402023 phosphoprotein Measles morbillivirus	0.6	1.96	-			HOG37	17
DmVKBm-1 18	ATGAAAACCGTATTAACTAAAATCAAGGGCATCACCCCATTATTAATGCACAGATTCCCGATGGCGGGCGCAGACGATACATCAAAACGACGTACTGGTGTACCGGATTGGAAGGCAGAGGCAGAACTAGCGTTATACAAAGATGATCATGGCCAAATCTATCAGCCAGCGAGCCATATTGAAGCTTCGCTTAAAGAGGCCAGTAAAACACTAAAAATACCAGGCAAACGAGGGGCGACCTATTCAAAACTCATTGGTTCCGCTGTCTCTGTTTCCCCTGATGCTATCACTCATTTAATACAGAATTACGAAACAGATAGCCGTCCTGTTGTGATACAGAAAGCACGGATAGTACGCTACAGGCCAATATTTAAGGAGTGGGAATTGGAATTTGAAATCAATATTGGAGATGAACAAATCCCTATAGAGGTTATCAAACAGGCTCTCGATCATGCAGGGCTATATGTAGGTATAGGCGATTTTCGCCCAGGACGTGGAGGAAAATTCGGCAAATTCATGGTTGTCAGATTTGAAGAGAAATAA	MKTVLTKIKGITPLLMHRFPMAGADDTSKRRTGVPDWKAEAELALYKDDHGQIYQPASHIEASLKEASKTLKIPGKRGATYSKLIGSAVSVSPDAITHLIQNYETDSRPVVIQKARIVRYRPIFKEWELEFEINIGDEQIPIEVIKQALDHAGLYVGIGDFRPGRGGKFGKFMVVRFEEK	WP_077974915.1	hypothetical protein [Dehalococcoides mccartyi]	Dehalococcoides mccartyi	369.007	1	1.82e-128	1	CP070801	MAG: Candidatus Aenigmatarchaeota archaeon isolate bin1364 chromosome	164.466	0.503	9.43e-43	0.8778					A0A8S5R8I9 Uncharacterized protein virus sp. ctpeS3, afdb-swissprot: AF-Q97WX1-F1-model_v4 CRISPR system CMR subunit Cmr6 Saccharolobus solfataricus, PDB: 6xn7-assembly1_F Structure of the Lactococcus lactis Csm NTR CRISPR-Cas Complex	1	6e-10	phrog_4652 : NA; unknown function || Predicted ECOD domains: CRISPR-associated protein Cas7/Csa2-related; RAMPs; C	100	1.6e-39	HOG17	18
DmVKBm-1 19	ATGAGACATCTTAAGGCGGTATGGCAAGGCGGTTTATTTATTGAAGGATTACGTCCGAAAAATAGATTACACGAAAGCCCCGGAACACATCATTTAATAGTCACAAAGGCGAGCCCCCAATTTGATGACCAGAACCTTATCGGTAAAAGAGTAGCAATCCCAGTTTGTGGACCTATGTATTGGGAAGTTATGGAATAA	MRHLKAVWQGGLFIEGLRPKNRLHESPGTHHLIVTKASPQFDDQNLIGKRVAIPVCGPMYWEVME	AQU06039.1	hypothetical protein B1777_04935 [Dehalococcoides mccartyi]	Dehalococcoides mccartyi	139.043	1	5.42e-41	1											-			CATH_1zbmA02 78-169 | CATHCODE: 3.40.190.10 | NAME: Hypothetical protein af1704. Chain: a. Engineered: yes | SOURCE: Archaeoglobus fu	80.25	7.8	HOG20	19
DmVKBm-1 20	ATGAAAGTCGCTTTATATGCCAGGGTAAGCACCCGAGATAAAAATCAGGATCCGGAAGTCCAGCTCATGGAACTCCGGAAATATTGCCAGGATAATTGCATGGAAATTACCAAGGAATATATAGACCAGGCGTCAGCAAATGACTTTATCCATCGCACCGCATGGAAGCAGTTACTGGCAGATGCAGCTGGCAGAAAGTTCAAAGGGTTATTGGTTTGGAAACTTGACCGGGCTTTTCGCGATATTACGGTGGCAACCTCATCCGTTAAAATGCTGCGCAATGCCGGCATAGATTTTATTGTTACCACTGTCCCAGTTCTTTCAGTCCAAGGTCCAGCTGGAGACCTGATGTTTAACATCTATGCCGCTTTTGCCCAGTTTGAAAAAGACACCATTATTGAAAGAGTTAATGCTGGACTTTCAAGGGCAAAGGCTAAGGGTAAGACATTCGGTCGCCCAAGAAAGGCAATAGACTTCAATAAGGTTTTGGAAGCCCACGAGATAGCCTGCTCACGGGTTAACCGGATTACTAAAGAAAATCAGGGTTATTCCGAGACGGCGAGGATATTGAGCGAGCAGACCGGGCTAAGAATTACAGCCGGTTGGGTCTATAACCGGCTTAAGGCCGGCAATTAA	MKVALYARVSTRDKNQDPEVQLMELRKYCQDNCMEITKEYIDQASANDFIHRTAWKQLLADAAGRKFKGLLVWKLDRAFRDITVATSSVKMLRNAGIDFIVTTVPVLSVQGPAGDLMFNIYAAFAQFEKDTIIERVNAGLSRAKAKGKTFGRPRKAIDFNKVLEAHEIACSRVNRITKENQGYSETARILSEQTGLRITAGWVYNRLKAGN	WP_077998138.1	recombinase family protein [Dehalococcoides mccartyi]	Dehalococcoides mccartyi	419.853	0.957	1.52e-147	1	CP019454	Sulfobacillus thermotolerans strain Kr1 chromosome, complete genome	166.007	0.426	9.29e-43	0.9905	IPR050639	SSR_resolvase			A0A8S5LGH4 Integrase Siphoviridae sp. ctFiA6	1	6.82e-12	2R0Q_C Putative transposon Tn552 DNA-invertase bin3; site-specific recombinase, resolvase, dna-binding protein, protein-dna com	99.93	4.8e-22	HOG12	20
DmVKBm-1 21	ATGAATTATTTTTGCTGGCAGGGAGGATACCAAAAAACTGGAAACATTGGAAACATGGCATTTTCTCAATCGTGGCTTACGTTGTATCCAGTTACTGGAAACAAGCCCCAAAAATTGGAAACATTGGAAACATACATAATATTAAACTGGAAACATTTTGGATACACGATTAAATCACGAATAAATAAATACTTAACAATAATAATAATGGAAACATTTTGGATACAACGTAAGTTAGCTTTGCTTAAAACACTTTGTTTCCATGTTTCCAATAAATAA	MNYFCWQGGYQKTGNIGNMAFSQSWLTLYPVTGNKPQKLETLETYIILNWKHFGYTIKSRINKYLTIIIMETFWIQRKLALLKTLCFHVSNK																		afdb-swissprot: AF-Q66F60-F1-model_v4 Translation initiation factor IF-2 Yersinia pseudotuberculosis	0.84	0.689	-			HOG55	21
DmVKBm-1 22	ATGGTAATAGCAATACGAAAATATACGATAGACGATATCCTTGCCCGACTTCAGGGCGTCAAAAAGAATGGATCCGGCTACATGGCCTGCTGTCCTGCCCATGAGGATAAAAACCCGAGCTTGTCCATCAGTGAAAAGGACGACAAGGTGTTACTAAAGTGCTTCGCTGGTTGCACCTATGAGCAGATCATGACCGCGTTGGATATGCCCGCACACGCCGCAGCACAGGATACTACAACCACTCCAAAGCAGCAGAAATTAAAACAATCCAAGCCTCTCGGTAAAATAGTACAAACATACGATTATACCGATATGAATGGGGCTTTACTGTTCCAAGTCGTCAGATACGAGCCAAAGGCTTTTAAGCAACGCCGTCCAGATGGGAAAGGTGGCTGGAACTATAAACTAGATGGCGTAAATACAGTTCCATACCATCTTTACGAACTGTGGACAGGCATCAAAATGGGCCAAACCATCTATATTGCAGAAGGCGAAAAGGATGTTGATAATCTGCGCGGGCTTGGTTTGGTAGCTACCTGCAACCCACGCGGAGCTGGGCAATGGAAAGAGGAATATACCCAATACCTAGAAGGCGCTCACCAAGTTATCATCATTACTGATAAAGATCTGCCCGGACGAAAACATTCGTCAGAAGTCGCTCTCTTAGTTCATAATGCCGGCATACCTGTCAAAATAATTGAAATGCCCGGCGAATTTCAGAAGACAGAAGACGGATACACTGGAATAAAGGACTTTTCCGATTGGCTGTACTCTGGGGGAAAGGTCACAGAACTAGAGACATTAGTAAAACTAGCAGCTCCTTATGTCCCCCCTCTGGCCCAGGACTCACTACGGCAGATATCTGACAAAACATACTGTATCGAATCAGGAAAAATCTGCTGGATTAAACAGGAACGTGACGGCAGTATAACTGTACCGTTGTGTAATTTTACGGCCCGTGTTACTGAAGAGATAACCAGGGATGATGGAGTTGAATCGAATAGGTACTTCCGCTGTCTTGGAAATGATTGCCACGGACAGGATCTACCAGGCATTGAAGTACCGGCTGCAAATTTTTCATCACTGAGTTGGGTGGTTAATGATTGGGGTATGAGGGCAATTATCGGCGCCGGAATGAATGCCAAGGATCGGCTCCGTGAGGCCATACAGTTACTCAGCCAGCAAGCCTTATCAAGACGCATTTATACGCATACTGGTTGGCGCCATTTAGATGGCACTGATGTATACCTGTCACAAGGTGGGGCCATAGGTTGTGACGATGTAGATGTAGAGCTAGAGCCACAGTTGCAGCGGTATTGCCTGTCAAAACCAGATGATTCAAAACTTCGAGAATCAATCAGGGCATCAATTAATTTTCTCTATACCGCAGATATGCATATTACCCTGCCTCTTTGGGCAGCCATGTATATGGCTCCATTAGCAGAGGCACTTGATCCAGCTTTTACTCTCTGGATGGTAGGACCGTCAGGTAGTTTTAAAAGCACCTTGACCGCCTTGGTATTAAATCATTTTGGAGATTTTGACCAGAACCATCTGCCAGCATCATGGAGAGATACCGCAAATCAGCTTGAAAAACTACTGTTTCTCTGTAAAGACATGCCATTGGTAATTGATGACTGGGCGCCTGGACAGGATAGTGGGAAGGCCCGCGAACTCGAAGTAAAAGCAGAACATATAGTACGGGCTCAGGGCAACCGACAAGGACGGGGACGGATGAGATCTGATACGTCAAGCAGGCCTAGCTATTTCCCGCGCGGTATGCTGCTGACCTCAGGCGAAATGTTACCCAGTGGGCATTCACATACAGCCCGTATCTTCACAGTGCAACTTGAAAAAGACATGGTTGACCAGAAATTATTAACTACTGCCCAGCATGAGCGCTACCTATATCGTCAAGCTATGGCTCAATACATCAAGTGGTTGCAACCGGGCTGGATGGACAAAAGGACAGCCCTCAAGCGTGAGGCCGAAGAGCTACGGAATAGTATATTGGCAGACGTTGAAACCGGATCTATACATGCCCGTTTACCGGATGTTATTGCCATGCTCTGTATAGCTTTAAATAAAGGCCTGGATTTTGCCAAGTATTGCGGTGAACTGACTGCCAATGAATACGATTTATTCAAAACCGAGGGGCGGCGTATCTTTATCGAAATGGCCTGTGAACAAGGCAACCGTGTTGAAGAACAGCGCCCAGGACAGCGAGCAATTGAAGCTATTCAAGCGTCTATCCGCATGGGTACCGCAGTATTGCGTAATAAGGCCGATGCATCTCTTACAGATCTGAGTATGGGTAAAATTGCTATCGGTTGGAGAGATTTCCAAAATGGACATGTTCTACTGGATCCAGAGGCGACCTATCAGGCTATTGTCCAACATAGCGAAAAGTCTAAACGCCCATATACCATCACTCCCGCAGAAACATGGAAAGATTTGCTTCGTTTGGGATATTCAGAAGAAGGCAGTGACGGGCGCCCAACAATAATGGCGCGTATAACGGCTCTCCCAAAATCTGTACGAGTAATCAAGCTGAAAAACGATGCCATAGGATTAGCAGAAGCGACTCCATTAGAGGAATCATTACTATGA	MVIAIRKYTIDDILARLQGVKKNGSGYMACCPAHEDKNPSLSISEKDDKVLLKCFAGCTYEQIMTALDMPAHAAAQDTTTTPKQQKLKQSKPLGKIVQTYDYTDMNGALLFQVVRYEPKAFKQRRPDGKGGWNYKLDGVNTVPYHLYELWTGIKMGQTIYIAEGEKDVDNLRGLGLVATCNPRGAGQWKEEYTQYLEGAHQVIIITDKDLPGRKHSSEVALLVHNAGIPVKIIEMPGEFQKTEDGYTGIKDFSDWLYSGGKVTELETLVKLAAPYVPPLAQDSLRQISDKTYCIESGKICWIKQERDGSITVPLCNFTARVTEEITRDDGVESNRYFRCLGNDCHGQDLPGIEVPAANFSSLSWVVNDWGMRAIIGAGMNAKDRLREAIQLLSQQALSRRIYTHTGWRHLDGTDVYLSQGGAIGCDDVDVELEPQLQRYCLSKPDDSKLRESIRASINFLYTADMHITLPLWAAMYMAPLAEALDPAFTLWMVGPSGSFKSTLTALVLNHFGDFDQNHLPASWRDTANQLEKLLFLCKDMPLVIDDWAPGQDSGKARELEVKAEHIVRAQGNRQGRGRMRSDTSSRPSYFPRGMLLTSGEMLPSGHSHTARIFTVQLEKDMVDQKLLTTAQHERYLYRQAMAQYIKWLQPGWMDKRTALKREAEELRNSILADVETGSIHARLPDVIAMLCIALNKGLDFAKYCGELTANEYDLFKTEGRRIFIEMACEQGNRVEEQRPGQRAIEAIQASIRMGTAVLRNKADASLTDLSMGKIAIGWRDFQNGHVLLDPEATYQAIVQHSEKSKRPYTITPAETWKDLLRLGYSEEGSDGRPTIMARITALPKSVRVIKLKNDAIGLAEATPLEESLL	WP_303678229.1	CHC2 zinc finger domain-containing protein [Dehalococcoides mccartyi]	Dehalococcoides mccartyi	1244.18	0.68	0	0.9954	CP017019	Neomoorella thermoacetica strain DSM 103132, complete genome	505.368	0.366	5.69e-151	0.9666	IPR036977, IPR009270	DNA_primase_Znf_CHC2, DUF927			A0A6J5MD60 Archaeal primase DnaG/twinkle, TOPRIM domain uncultured Caudovirales phage - A0A516MBN3 DUF927 domain-containing	1	2.03e-23	phrog_26824 : NA; unknown function || Predicted ECOD domains: P-loop containing nucleoside triphosphate hydrolases;	100	2.6e-45	HOG13	22
DmVKBm-1 23	ATGGTCGTATCAACACTGAGTAAGAGACCAATTCTGCAAACCTACCCTTGTACCCACTGCGGCCGGGAGACCGAATGGGATTTTGACCTGGGCTCCAATCCACTATGCGCATACTGTTGGGACAACAGTATAGAAATAACCGTCAAGGTTGAGCTGGCTGATAAGATGCGTGCCTACCGCCAGGAGCATAAGGTTGAGCTGGCTGATAAGATGCGTGCCTACTACCAGGAGCATAAGGTTGAGCTGGCTGATAAGATGCGTGCCTACTACCAGGAGCATAAGGTTGAGCTGGCTGATAAGAAGCGTGCCCGTTCGGCTATTTCCAATTAA	MVVSTLSKRPILQTYPCTHCGRETEWDFDLGSNPLCAYCWDNSIEITVKVELADKMRAYRQEHKVELADKMRAYYQEHKVELADKMRAYYQEHKVELADKKRARSAISN	WP_078022405.1	hypothetical protein [Dehalococcoides mccartyi]	Dehalococcoides mccartyi	210.69	0.961	9.78e-67	0.945	CP024190	Mycobacterium marinum strain CCUG20998 chromosome, complete genome	50.447	0.491	0.00046	0.5046					A0A8S5SDL7 Trm112p-like protein Siphoviridae sp. ctnpt50	0.89	1.3	phrog_7091 : HNH endonuclease; DNA, RNA and nucleotide metabolism || Predicted ECOD domains: |	99.8	4.2e-07	HOG29	23
DmVKBm-1 24	ATGATAAGAATTAAAATTGGTCATCTAACGCTCTCTGCGGACCTATCTCAATCCGGAGATGTAATTATTACCTTGAGGACTGAAGATGGCACACCTGTTGCTGCCGCCAACTCAAAGACACTTATTGCCGCTATTGAGGCACTGGAGAAGACAGCGGAATAA	MIRIKIGHLTLSADLSQSGDVIITLRTEDGTPVAAANSKTLIAAIEALEKTAE	AOV99524.1	hypothetical protein DCWBC2_0892 [Dehalococcoides mccartyi]	Dehalococcoides mccartyi	101.679	0.981	1.38e-26	1											A0A0N6WGD7 Putative tail component K-like protein Salmonella phage 35	1	0.0322	9JWA_A DUF1150 domain-containing protein; Lon protease, LarA, regulator, Caulobacter crescentus, HYDROLASE; 2.29A {Caulobacter vibrioides (strain ATCC 19089 / CIP 103742 / CB 15)}	83.62	12	HOG22	24
DmVKBm-1 25	ATGGTCGTAGCTACTTCGTCTAAACCGATTGAATTGTCACCCCGCCGCTACCGCAAAGGGAATTATATGTTTTGCCCAGTAAAAGCCGACCGCAATTACAAATGCCCGGAGTGTGGTTGTCTGGTACAGCCAGGGGAAGTTGGATTTACCCGCTTTAAGATTATTCATGATCTGGTAACTGAGCCTGTCTGGGATGTACTGCATGCGTGCTGCGTGGAGGCAAGGGAATGA	MVVATSSKPIELSPRRYRKGNYMFCPVKADRNYKCPECGCLVQPGEVGFTRFKIIHDLVTEPVWDVLHACCVEARE	AQU02559.1	hypothetical protein B1773_00400 [Dehalococcoides mccartyi]	Dehalococcoides mccartyi	156.762	0.961	9.48e-48	1											A0A6J5KZF9 Uncharacterized protein uncultured Caudovirales phage, HNH endonuclease in same cluster	1	0.0172	phrog_8506 : NA; unknown function || Predicted ECOD domains: Rubredoxin-related; DNA_RNApol_7kD; DNA-DIRECTED RNA	91.08	0.35	HOG18	25
DmVKBm-1 26	ATGACTAGTGGAATGGTTATCTTGGCTGAAATACGTACCGAAACCCAGCAAGGCCGTCCCGCCCCTACCACGGGCTGGGAATGGACTGCCGGTGATACTCCAAAAACAGACCCTAGCCCAGGTACCTGGTTTGTGCGGCGCATGGAAGACCGTTTCGTTGTGTTTTTCCGCTCTAAACTGACACCTGAACTAAAGGGCAAAGGACCTGAATTCCCAATCCTGACTTTTCCGCCTACTGAGGCAGGGGAATATGTAGCCCGTGAAATGGCAATCAAACTACGTAATGAATCATACCGACAGGAGGCTGAACGCAATGGTCGTAGCTACTTCGTCTAA	MTSGMVILAEIRTETQQGRPAPTTGWEWTAGDTPKTDPSPGTWFVRRMEDRFVVFFRSKLTPELKGKGPEFPILTFPPTEAGEYVAREMAIKLRNESYRQEAERNGRSYFV	PKH45517.1	hypothetical protein KKB3_01050 [Dehalococcoides mccartyi]	Dehalococcoides mccartyi	211.075	0.928	3.62e-68	1											A0A8S5UCQ9 Uncharacterized protein Siphoviridae sp. ctgN495	0.94	0.381	phrog_13501 : NA; unknown function || Predicted ECOD domains: beta-sandwich domain in metalloprotease stcE; EUF0768	90.38	2.5	HOG19	26
DmVKBm-1 27	ATGCCTTATAAAAGATATTTCCCGGCCAAGATAGTAAGTTTTGACCCTTATTTTGGAATGGAACGTGATGGTCTTAAGTCATTTATTATCGTCACAGCATTTTCTATGGATGCACCGGGCAATCTATTGTTGGATGAATTTCAGAAGTCAGAAGTCCCTATACTGATAACAATCCATAATCCCCAAACCTGTCAATCATTTAATGCCTACGCAACCAAAGTTGTGCAAAATTCTCCCGCCCGTTACTGGAATACCATCCATATCGACACAGACCGCATACGAAGAGCAGAAGAAGCGCAAACAGCTATGGCAGGCTACCCCAAAAAGGATGACCTTAATGACTAG	MPYKRYFPAKIVSFDPYFGMERDGLKSFIIVTAFSMDAPGNLLLDEFQKSEVPILITIHNPQTCQSFNAYATKVVQNSPARYWNTIHIDTDRIRRAEEAQTAMAGYPKKDDLND	WP_278532830.1	hypothetical protein [Dehalococcoides mccartyi]	Dehalococcoides mccartyi	238.424	0.982	8.01e-79	1											A0A6J5NKN6 Uncharacterized protein uncultured Caudovirales phage	0.99	0.0388	-			HOG26	27
DmVKBm-1 28	ATGCCTCAACAACAAGTGACTTATCGTATCAAGAATGAACGCACCGGTCAATGGTGGGAGGGAAAAGCTGATAGCCCGATAGATGCCATGCGGAAAGCCTCCCTCGAATACCCGGTAAAAAGCCCTAGTACCGGCTGGACAGCTGAAAACTGCTGGGTACGTCAATGGTGTTCTGCTGGTTATGGCTCATGGGTAACCCAGACTATGTCCGCAAAAACAACAGAGATGGTGAAAGCATGA	MPQQQVTYRIKNERTGQWWEGKADSPIDAMRKASLEYPVKSPSTGWTAENCWVRQWCSAGYGSWVTQTMSAKTTEMVKA	AQU02562.1	hypothetical protein B1773_00415 [Dehalococcoides mccartyi]	Dehalococcoides mccartyi	163.696	1	2.56e-50	1											A0A6J7WUD9 Uncharacterized protein uncultured Caudovirales phage	0.99	0.0343	phrog_13862 : endonuclease; DNA, RNA and nucleotide metabolism || Predicted ECOD domains: GIY-YIG endonuclease; GIY	85.69	9.4	HOG16	28
DmVKBm-1 30	ATTTTATCCATGAACACATTACTCGAGCAATTGATTACTGAACAAACTACTCGTCAAATGAGCGATTATCAATTTGTTAAATTTTTAAATTTCCATAGCAACGCTCATGTATCTCGACAACTTTGGCATCAAACGCGGAATAAGCACATACCTTTAGGTTTTAAAATCCTAAAAGCGACAGTGCAAACATTTCCGGAGCTTGAGACTGCCGCCATCGATTATCTCAAGAAAAATACTAATCATGAGTAA	ILSMNTLLEQLITEQTTRQMSDYQFVKFLNFHSNAHVSRQLWHQTRNKHIPLGFKILKATVQTFPELETAAIDYLKKNTNHE	WP_077998133.1	hypothetical protein [Dehalococcoides mccartyi]	Dehalococcoides mccartyi	101.679	0.62	9.45e-26	0.9634											A0A2D1GGB6 HTH cro/C1-type domain-containing protein Gordonia phage Lysidious	0.93	0.171	phrog_17822 : NA; unknown function || Predicted ECOD domains: tetra-helical, lambda repressor-like; HTH_3_3; Methylphosphonate synthase | Uncharacterized protein lpg1851; SoDot-IcmSS; Uncharacterized protein LPG0634 |	99.22	3.5e-10	HOG25	29
DmVKBm-1 29	ATGAATGAAATCAATCAACTATCGGATAAAATACGTAGTCTAAGAGATGCGAAGAATTGGTCTCAACAGCAGCTTGCAAATAAAGCAGGTCTTTCAAGGTCACTTATACAAGCCTTAGAATCTAGTAGGAGAATTACTCCAGGGGTGGATAAGTTAGTAAAACTTGCGTCGGCATTTAACATAAATGTGGATGACTTATATAGATCTATGGGTATTCACAATCCAACTTCCACAATACCATTATCACGCCCAGAGAGTCCTGAAGAGATACTAGAACGGTTACGGCTGGCTACTCCCATGAGCATACCTGTTTATACTGAATTTAGGGCGCACGCAGGGGATAGTGGGTTTGCTCCAGTTGAATACATTTACCGGACACGTGTACGTGAGGCACCACGGCATAATATAGAATCATATATCGTTAAGGGTAAGTGTATGGAGCCCAAGATTGAGAATGGTGATATTGTTGTTGTAGACAGGGATATGGTTCCTGAGGTGGGGGACATTGTACTGTGTCTTATCGACGACGAACTCCGAGTGGCAAAAATTATAGAGCAAAACGGCGAATGTATCCTGAAAAATGGGCAAGGCACTCACTCTGTTAAAGAATGCCAGGCTATTGCTGTCATAATTGAAGTAACCAAAAGATTGAAA	MNEINQLSDKIRSLRDAKNWSQQQLANKAGLSRSLIQALESSRRITPGVDKLVKLASAFNINVDDLYRSMGIHNPTSTIPLSRPESPEEILERLRLATPMSIPVYTEFRAHAGDSGFAPVEYIYRTRVREAPRHNIESYIVKGKCMEPKIENGDIVVVDRDMVPEVGDIVLCLIDDELRVAKIIEQNGECILKNGQGTHSVKECQAIAVIIEVTKRLK	WP_303678224.1	LexA family transcriptional regulator [Dehalococcoides mccartyi]	Dehalococcoides mccartyi	447.588	1	2.92e-158	1	OZ253938	MAG: Dehalococcoidia bacterium isolate 938a814a-a7a9-432c-9302-fddda961f002 genome assembly, chromosome: 1	65.0846	0.276	8.34e-08	0.8303	IPR001387	Cro/C1-type_HTH			A0A8S5NJ33 Repressor protein CI Siphoviridae sp. ctsMn4	1	7.45e-14	P03034 RPC1_LAMBD Repressor protein cI OS=Escherichia phage lambda OX=10710 GN=cI PE=1 SV=2	99.98	5.2e-20	HOG14	30

### Sheet: Table S2.2
Table S2.2: Annotation of the DmVKBm-2 IME1 of D. mccartyi.
			BLASTP results (nr)							Interpro scan analysis				AlphaFold followed by Foldseek search against BFVD 2023_2 (and PDB and AFDB-SWISSPROT if more significant or informative matches identfied)			Hhpred			Orthofinder analysis
Gene ID	DNA sequence	Translated protein equence	Accession	Description	Organism	Bit-Score	% Identical Sites	E Value	Query coverage	Interpro ID	InterPro Name	transmembrane	signal peptide	Top scoring structure	Prob.	E-value	Top scoring sequence	Probability (%)	E-value. 2	HOG	order
DmVKBm-2 1	TTGAAAGAGCACAGTCCTGACAACATTAATTACGATGAGCTCATTCGTGCCATAGAGCACAGTCCTGCATCAAATGAATTAAAAAGGCTCCTCGAGTTTTACTTAATTTCATGTAAAGTAGAGAGTAAATCTCCAAAAACAGTTGATACTTACCGTCGGCGTGTTAACTGTTTTGTGTCGTTTTGTCATCGCTTCAGTCTCCAGTTAGCCTCTGAAATATCTCCTCAATTAATACGGGCATTCCTGTTATCCTTGCAAGAAAAAGGGTGCGGGAATAACACTGTGAATGCATATTATCGTGCACTCCAAGCCTTTATACATTGGTTAATGAGAGAGGCTTATATTGCAAACGATCCAATGCGCACATTAAAACCTCCGAGGCTAGATAAGAAAGTAATCCAGCCCTTCTCAATTGGGGACATAAAAAAATTATTGGGTGTTAATGCTAAAACAAGTTTTTTAGGATTACGCAATCGTGCTTTAATATTTTTGTTTATGGATACAGGGTTACGATTAGCAGAAATTTCCGGCATTAATATTAATGACATCGATTTTAATCAAGAAACTGTTCGTGTATTTGGGAAAGGGTCAAAAGAACGGATTGTTCGAATAGGCAAACAGACCCAAAAAGCCTTGTTAAAGTATATGCTTAATAGGGATGATGATTATCAATGTTTATGGTTAACAGAAGAACGTCGACCACTTACTTGTCGTGGTGTTCAGGAAGCCATAAAAAAGCTTTGTAAGAGGGCTAATATCACTGATGCTAAGCCAGGACCTCATACTTTCAGGCATACGGCAGCTATAAACTATCTACGTAATGGTGGGGATGAGTTTACCCTGCAAATCATGTTGGGGCATACTACTCTTGCTATGACCAGGCGTTATACTTCTACTTTGGGTACAGAAGATATGATGAGAGTCCACCGGCAAGCAAGCCCGGTAGATAATTTGCAGCTATAG	MKEHSPDNINYDELIRAIEHSPASNELKRLLEFYLISCKVESKSPKTVDTYRRRVNCFVSFCHRFSLQLASEISPQLIRAFLLSLQEKGCGNNTVNAYYRALQAFIHWLMREAYIANDPMRTLKPPRLDKKVIQPFSIGDIKKLLGVNAKTSFLGLRNRALIFLFMDTGLRLAEISGININDIDFNQETVRVFGKGSKERIVRIGKQTQKALLKYMLNRDDDYQCLWLTEERRPLTCRGVQEAIKKLCKRANITDAKPGPHTFRHTAAINYLRNGGDEFTLQIMLGHTTLAMTRRYTSTLGTEDMMRVHRQASPVDNLQL	WP_303678260	tyrosine-type recombinase/integrase [Dehalococcoides mccartyi]	Dehalococcoides mccartyi	669.463	1	0	0.9634	IPR050090	Tyrosine_recombinase_XerCD			AFDB-SWISSPROT: AF-Q7ZAM5-F1-model_v4 Tyrosine recombinase XerC Oceanobacillus iheyensis	1	6.42e-21	1A0P_A SITE-SPECIFIC RECOMBINASE XERD; XERD, RECOMBINASE, DNA BINDING, DNA RECOMBINATION; 2.5A {Escherichia coli} SCOP: d.163.1	100	3.4e-31	HOG02	1
DmVKBm-2 2	ATGTTAGACCCACAAGTACAAATTGAACTACTTAAGCGAACATGGGACTTAGCAGGTATTGAAGCCAACCAATACGAAGATATATCTGTTCGGAGAAAAAGATTTATAGATGTATTCGATAAAACTTACACCACTTTGGCTACCATTTTAAATAAACCATTAAATTCCTAA	MLDPQVQIELLKRTWDLAGIEANQYEDISVRRKRFIDVFDKTYTTLATILNKPLNS	WP_303678258	hypothetical protein [Dehalococcoides mccartyi]	Dehalococcoides mccartyi	116.316	1	2.7e-32	1					A0A6J5KX64 Phage protein uncultured Caudovirales phage	0.84	1.48	phrog_1011: NA; unknown function || Predicted ECOD domains: General secretion pathway protein M (EpsM) periplasmi	84.73	2.8	HOG40	2
DmVKBm-2 3	ATGGCAAGAGTAAAATGGAGTGGGTTTATTCACGAGCAAAGCACCCTAAACGGTACGAGTAAGCTTGTAACACGGAAATTTAAGGTTTGTCCAGTATGTTTAAGTACCTATTTTGAAGCATCATATCAACCTGGTTTTCATCCGCTGGCCAGATATTATTGTAAAAAACACCACGGATTCTTTTTTATGCCCAAGACACAAACAGAAATTATCCGAAAATAA	MARVKWSGFIHEQSTLNGTSKLVTRKFKVCPVCLSTYFEASYQPGFHPLARYYCKKHHGFFFMPKTQTEIIRK												G8EJS4 Uncharacterized protein Gordonia phage GTE5 HNH endonuclease in same cluster	0.97	0.502	7U5D_I TniQ; CRISPR-Cas, Transposon, CAST, Cascade, I-F, I-F3, DNA BINDING PROTEIN, DNA BINDING PROTEIN-DNA-RNA complex; 3.52A	84.83	1.1	HOG41	3
DmVKBm-2 4	ATGTGGGATTGGATTGTTTGGGTATTTGTTGGAATTCTGGCTTTATCTGGAATTGCTGGCATATTATCACTAGATACTAGAGGTAGATCATTACTAGGGCTTGTCTTAATTGTTGGTGCTATAATTTGCGCTATCACTGGCGTTGGAGATAGTTGGACGCCAATATTACTTTATTTGATCGGCGGATCCGCATTTATTATATATAACCTCATCAAATGGGGTCAGCTCCGGGATTACTACTGGCTGTGGTGTATGGAGACAGATGAATTCTTCGGCCCCTTCAACAACGATATTGAGATAAAACTTTTTCAGCCCCCACATTACCTCCCAGGCGGGTGGCAAATCTTCTGGATACCGGCCAAAGACCCTCTAAAAGCAACTAAAATCATCCGCAAGTGGGTTGCAGATGCCGAAAAGTGCCTGCGGAAAGACCCTGAATACAAAAACAGAATGCCGAAGTAA	MWDWIVWVFVGILALSGIAGILSLDTRGRSLLGLVLIVGAIICAITGVGDSWTPILLYLIGGSAFIIYNLIKWGQLRDYYWLWCMETDEFFGPFNNDIEIKLFQPPHYLPGGWQIFWIPAKDPLKATKIIRKWVADAEKCLRKDPEYKNRMPK	WP_303678256	hypothetical protein [Dehalococcoides mccartyi]	Dehalococcoides mccartyi	308.531	1	2.03e-105	1			3		A0A6J7WNQ8 Uncharacterized protein uncultured Caudovirales phage	0.94	3.25e-1	PF12805.14 ; FUSC-like ; FUSC-like inner membrane protein yccS	90.86	4.1	HOG28	4
DmVKBm-2 30	ATTAAGTTATATGATATTGCTATGATAAAAACATTGAGAGACCATCGATTAGATAAATTCTGGAGCCAAGCTGAGTTAGCGAAACAAGCGGGTATCGGAGCGGATACAGTTAATAGACTCGAAAATGGCAAACAAAACCCAAGTTTTATTACTGTACGCAAATTGGCCACTGCCCTTAAGGTAAAACCAGAGGAAATTGAATTCTAA	IKLYDIAMIKTLRDHRLDKFWSQAELAKQAGIGADTVNRLENGKQNPSFITVRKLATALKVKPEEIEF	WP_303678254	helix-turn-helix transcriptional regulator [Dehalococcoides mccartyi]	Dehalococcoides mccartyi	127.487	1	1.77e-36	1					A0A649VH32 Cro protein Mycobacterium phage LilMoolah	1	0.000402	phrog_15281: NA; unknown function || Predicted ECOD domains: tetra-helical, lambda repressor-like; HTH_3_3; Methyl	98.63	3.4e-07	HOG23	5
DmVKBm-2 5	ATGGTAACTAAAACTAAGAGTATCAGGGAACGGCCGTATAGCCCACAGGATAAAGTGAAGCTTGAATATATCCCTTACTTGTTACAGGATATGGGTATTACTGCAGTTATGGATGCCGGATTCTGTAAAGCACCCCAGGCGTGGCTTTCAGCGAATGCTACAAAGGATCTCATTTACCAAATTTATGATGATATAATCAAAAGAGAGATTGTTGCAGAAACTACCATGAGTGAACTGGGAGACATGGCTAATATGTTTTACACTGGTTACGAAGTGGCTCAGTATGATATCAGTCAGATATTCAAAATCCCGGAGAATTCATCCCTCAAAGATGGGCATGTATGGTAA	MVTKTKSIRERPYSPQDKVKLEYIPYLLQDMGITAVMDAGFCKAPQAWLSANATKDLIYQIYDDIIKREIVAETTMSELGDMANMFYTGYEVAQYDISQIFKIPENSSLKDGHVW	WP_303678253	hypothetical protein [Dehalococcoides mccartyi]	Dehalococcoides mccartyi	240.736	1	9.12e-80	1					-			-			HOG27	6
DmVKBm-2 6	ATGGGTATATTATTAGGTCCCAATCAGGGGTCTGTAAATGGGCTGCTTCGGAACGGCCCGCCTACACCCCCTAATAACCAGGTGGCCATTAATGCCGCCCGGCAAGCAGCTGAATCAGGTGTTAATAATATTACCACAGTTAAGATGCAGGATGGCAAATGGACAATTACCACTGACGGAGCTGTGTATAACATCGATACAAACGGCCAAACAGCAGATACCGTGCAGTATATAACCAATTATCTGACTAGCCGCGGGGCATCTGCGGATATTATCAAATCAGTTACAGAGCAGATTCCCATTATCACGACACGGGAATCTGGAAACGTCGTTAAGAAAAAAACCAGTGCAACTATCACAGATCCTAATGATACCACCAAGAAATACACTGCTGAACCTGTAAATGAACCAGCAAATGATTCTACCGGTGAAGGTGATACTCAAACTAACACCGATGTTTCGGTCACAGTGGATAATTCTACGGCATGGACGTTTACTACCCCTAACGGCACAGTCTACACCGTGCCCATGGCGGGCTTAGCCTGGTCTGACCCTGCCAAAATGCATGAACATATAACAAACTACCTGAACAGTATCGGCGCGCCCGCAAATGTCATCATGGAAGCTGTTAGCCGTATGCCCGATGTAATGGGCGATACAGGCTTGTCAGCGCCCAAAACTGACGAATTTGGTAATGAGATAGACAATACTGAAGAGATTAAAAACATGATCGCAGGGAGTGACCAATCTTTAGCTGCAACAAACGCTTTAAAGGCATTCTTAGACGCTAAAGGCTTTTCAAGTTTGTCCTCTGAAGATCAGTTTAAAAAGGCTCTTGAATACGGGATAATACCGGCTGATTCAGTGTATGTGCCTCCTGATGCAGGTTTTGAACAAGGGCAGAATGCTCCCGAAGGCATGCCTGATGATGTCGCTGTCAGCCTCGGTCTACTCCCCAAATCCGAGCAGATTGAATTCAATATGCCCAACTTTAACTGGGCGTATCTGCCAAAAGCCGATGCAGATAAGTATTTCGCTGAGCTTGAAGCTATTGTTGGCTATGCAGTAACCAATAAAAATCTTAAACAGGCTATCAGGGAAGCCAATGCTACCGTAACTAGGGAAGCCAATGCTGCCAGGTCAGAGGCAATTGCATTAAAACCCTTCTTAAGTTCTACCGGTGATAACCAAACATTTGACATTTTTGCAGCCTACAAAGCGGGTATTCCGGATAATGTTATTGAGAGAGCAACTGGTCTGTCAAAGGCTGATTCCGTAGATATCAAATACATGCTTAAATACGTTGATGACAAGGGAAACGTAGACATTCAGCAGGCAGTATCAGATGGTTGGGGAAAAGGAATACTTCAACAGTGGTTTGGTCTGTCCGATGCAGATTTCAAAAACGCTGAATTTGCAGCTGATTACGAAAAGGCCACCTACCTTGAAAAAATAGGCATGGCCTACAAAAAAGACCCGGGTGAATTCCTTAAGAACATGGGTATTGCCATGATACCTATAGTTGGGACGTTAGCATTTTGGGAAGATAAAGAAAAAGGAACTCTAGCTGATGACTTCACATCATTATCGAATTTAGGCAGTATTGCTCTTGATATCGCAATATTTATACCTTTTGTAGGAGGTGTTTCGGCCTTAGCCAAGACCGGCATCGGCGTTGGCAAGGCTATTGCCAAAGAGACCCTCATGACTACCCGGGGGCTTATTGTGGCTCCTATCACAACCGCTCTGCACCCGATAGCTACTACCAAAGCCATCTTCTCTCCTTTGGGTGTACTACTTAGTAAAGTTAAGCTACCTGCTGCGACATTCTGGCGCGGCTCTGGCAGTCAAACCATGGATATAGCCAAGGTGCTGGCTAACCCTGCCTCAGTAGAAACAACCAAAGCTATGGATGAAGCCCTTCTGCTACGGAATGGAGGTAAGGCGTCTGGTTCAGTACCTATTACAGTTGACGGCATTGAAATCGGTAAAATCAAATGGTCAGATGCCGGCTTCCAGACCGTATTTAACAATTCCATGGGGCATTCCACTCCCTTTGGAGAGCCATTCACTAAAGGGATTATGGCCCAAGACGAAGGCCTGTTTCTAAGCCCCAACATGAACTTGGGATTGACATCCAAAAGTGCTACCGGGCAGGTACCCGGTTATGTCTTTAATAACAAAACTCTGGTTGGGCAGATTGGCGAAAACGGAAGGCTGGTTGATAGCCATAATAATGTTATTGGCCAGATTGCAGACAACTCTAAAGCCGTATCAATAAAAAATACCAAGTTAGGCACTGTATCCGTAGAAGACAATAAAGCCTATCTGATACGGCCTGATGGTACGCGGGTTGAAGTCAAACTCCAAGCTGGTGGGGCTATTGTGGCTGATAATCCTAGACTGCTGGGAGAATTTTACTTCGGTCAGCCAGTATATAAAAACGGCAAGAAAATCGGCACTATAAATGGCAAGGGTGAAATAGTCGATTTAGACGGTAAAGTAATAGGTAAAGCTTCTCCAAACGTAGTCGGATTTCTGCCTCCCGGTACCAAGGTCTTCGGTGAAGGCAAGGTGGTAGTAGGGCAAATTAAAGAGACTCCTACCTTTGCCGTTATCTACAATAATGGTCTGTCACGTCTGCCGGATGCCGTTTCAAATTCACGGACTATGGACGAAATGGCCGCCAAAGCCTGGGAATACGTAAAAAGTGATAAGGCCGTAGGTGAAACCTTCCCTGTATTTAAACAGTATGCTAAATATATAGAAGACGAAGCTGTCATGGCCAAGGGTGGGCGTGCTATACCCGTGCTGGATGATAAGGGAAAACCGGTTGTATTAAATACTGTTGGCCCGGACGGCAAGAAAATTAACGTTCCCCTGCTGCAAATGGTTACGCCAGACTGGTTTGAAAAAAGTCTGGAGATTACCAAGGTACTCGCCGGCAAAGCCGACACCCTTAAACCACGTCCCCTCTCGCAGGTACTTGGAAAGGTTGAATCCCTGCCTAGAGGTATGGATGATGATTTTCTGGCTTATATGCGCCGAAACCCTGATAACGTCCTGTATGGCAGCACAGCCGAGTACGCTTTCACCGGTGGCCGGAGACCCGGAGACCTGGATATCCAGTCTCCCACACCGGAGAAAACCGCCCGTGATATTGCGGATATAGCTCGCCTGCATACCTCAAATAGAATCAAAGTGGAGAAAATTGCTACCCACTACACTGTCTCCCAGCTTAAAGACGGGCTGTGGAAGAATATTGCAGATATATCGGAACTAGGTTGGAAAAAGACCGATGCCGGCTTTAAAAAACTGAATGCCCCTATCAATACAGTCACGGTTGAGGGTGTTACTATGGAAGCACCCAGCACCCAGCTTTACAGCCTGTTAAACCGGACTGTGGCGAATTTTGAAAAACAAGAGCGTTTTACTGCCATGGTCAGCAAGCTGGGGGGCGAACTTGACCTAGGTATTGGCGCTAAAGCCCCGTCACTGGCAGATCTGTACCGCCTGAAGGCCAAAGGCATCTATAATACTGTCCGTGATATATTCGTGCCAAACTTGCAGAAGAAAATCAATTATGAAGCCTTAGCCAAGTCCAATCCGGAATTATCAGCTAAAATTGAGAAGGTTTTTAATGCCAACCCGGAGGTCCAAAAAGCCTTGCTGGCAGAGATAAAAGAAGTCTCCCCCAAACTAGCTTCCGAACTTGAAAGTTTACTAGCTGACAGCAAACTCTCAGATAAAGCCCGTCTGGCAGCTGCCCAGCAGATAGCCCCTGACCTGATACCGGAAGTAAGGGAATTACTACGCGCAGAACAACGGGCAGGTTCTGCCGCTCGGACTGCTGCTTTGACTACCGGCCGTGATGGGCGGGCCAGTGCCTTGGTTTTAGCCGGCAGACTAGCCAAGGTAGCTGCAATGGAGAAGGTTCGTCTTGAAGAAGAAATAAACCGGCGTGCCAAGCTGATAGAAAAGGAACTCCGCAAGTTACCGGCACGCATGCCGGGCATTAACAGCCTGGATACAACAAGAGTTACAGCTAAGACGTTAGAGAGAAGATTACGCACAAGCAGCGGAGATTATGCCAGTCTGCGTGCGCGTGTACCGCCATCCAGAGGAGAACGGGTACCGCCACCTCGTGTTCCCACCGGCAAACCGCCTAATAACCCTCCGCCGCGTGTAGAGCCGTCACGTGTCAAACCGCCAGATTTTAACTACAGAGGCGGCAAAGGACACACGGATAGCCAAAAAGACAACGATACCAGCAAACCAAGACTGAACCGTGGCGATGTGGCATGGAAACAGGGGGAACTGGGCGCCGGTGATGATAAACGCCCCGTCTGGATAATAAAACGTGCCAATGGCACTCATGAATATGTTTTCCGTCCGCCGGAAGGGGCGACCCGCTTGGAAGGTACTCCGGCAGAGACTTTCTTTACCAGAGGTAAAAAACCTCCCAAAAAACTGACTCAGGAAATGGGCGTTACCACTGCCAAGATTGACCTTGAGCGCAACCCGAGGATTGATTTCATAGCCACTACGGCGCCCAAGTTTAAACCCTATATTCCAAAGAGTGTTCGGCGGTCTATAGGTATGTGA	MGILLGPNQGSVNGLLRNGPPTPPNNQVAINAARQAAESGVNNITTVKMQDGKWTITTDGAVYNIDTNGQTADTVQYITNYLTSRGASADIIKSVTEQIPIITTRESGNVVKKKTSATITDPNDTTKKYTAEPVNEPANDSTGEGDTQTNTDVSVTVDNSTAWTFTTPNGTVYTVPMAGLAWSDPAKMHEHITNYLNSIGAPANVIMEAVSRMPDVMGDTGLSAPKTDEFGNEIDNTEEIKNMIAGSDQSLAATNALKAFLDAKGFSSLSSEDQFKKALEYGIIPADSVYVPPDAGFEQGQNAPEGMPDDVAVSLGLLPKSEQIEFNMPNFNWAYLPKADADKYFAELEAIVGYAVTNKNLKQAIREANATVTREANAARSEAIALKPFLSSTGDNQTFDIFAAYKAGIPDNVIERATGLSKADSVDIKYMLKYVDDKGNVDIQQAVSDGWGKGILQQWFGLSDADFKNAEFAADYEKATYLEKIGMAYKKDPGEFLKNMGIAMIPIVGTLAFWEDKEKGTLADDFTSLSNLGSIALDIAIFIPFVGGVSALAKTGIGVGKAIAKETLMTTRGLIVAPITTALHPIATTKAIFSPLGVLLSKVKLPAATFWRGSGSQTMDIAKVLANPASVETTKAMDEALLLRNGGKASGSVPITVDGIEIGKIKWSDAGFQTVFNNSMGHSTPFGEPFTKGIMAQDEGLFLSPNMNLGLTSKSATGQVPGYVFNNKTLVGQIGENGRLVDSHNNVIGQIADNSKAVSIKNTKLGTVSVEDNKAYLIRPDGTRVEVKLQAGGAIVADNPRLLGEFYFGQPVYKNGKKIGTINGKGEIVDLDGKVIGKASPNVVGFLPPGTKVFGEGKVVVGQIKETPTFAVIYNNGLSRLPDAVSNSRTMDEMAAKAWEYVKSDKAVGETFPVFKQYAKYIEDEAVMAKGGRAIPVLDDKGKPVVLNTVGPDGKKINVPLLQMVTPDWFEKSLEITKVLAGKADTLKPRPLSQVLGKVESLPRGMDDDFLAYMRRNPDNVLYGSTAEYAFTGGRRPGDLDIQSPTPEKTARDIADIARLHTSNRIKVEKIATHYTVSQLKDGLWKNIADISELGWKKTDAGFKKLNAPINTVTVEGVTMEAPSTQLYSLLNRTVANFEKQERFTAMVSKLGGELDLGIGAKAPSLADLYRLKAKGIYNTVRDIFVPNLQKKINYEALAKSNPELSAKIEKVFNANPEVQKALLAEIKEVSPKLASELESLLADSKLSDKARLAAAQQIAPDLIPEVRELLRAEQRAGSAARTAALTTGRDGRASALVLAGRLAKVAAMEKVRLEEEINRRAKLIEKELRKLPARMPGINSLDTTRVTAKTLERRLRTSSGDYASLRARVPPSRGERVPPPRVPTGKPPNNPPPRVEPSRVKPPDFNYRGGKGHTDSQKDNDTSKPRLNRGDVAWKQGELGAGDDKRPVWIIKRANGTHEYVFRPPEGATRLEGTPAETFFTRGKKPPKKLTQEMGVTTAKIDLERNPRIDFIATTAPKFKPYIPKSVRRSIGM	WP_303678251	hypothetical protein [Dehalococcoides mccartyi]	Dehalococcoides mccartyi	2991.83	0.96	0	1			3		A0A2R8F5I5 Poly(A) polymerase catalytic subunit Cowpox virus	1	9.77e-06	phrog_18536 PHROGs annotation: NA; unknown function (several domains)	97.36	0.0029	HOG03	7
DmVKBm-2 7	ATGACACCTGAAACTGCTCAAATTATTGCCGATGCCATTAATTCACTGGGAGCTGCTCTCGGGGCAGCTCTCGGTGACTCTATGAGCGAAACAGTCAGCACAGCCATAAACGCGGGGTTTTTAAGCTTGGCGGCTACGTTAGTAAATGTATTGGTCATGATAGCTGTGGTAGCTGCGGCCTTTATCAAACATGATGCTTGGCTCTATATCCTGGCAGGAATTTCCGTCACGCTGTATGCCTGGGGACAAATGGACAGTGGCATTGCTGGGAATACTATATTGCAAAATTCTCCGTTAATTATGCTGGGTTTGTATCTAATCGTCTCGGCCGGAGTATATGCATTCCAAAGTCTCCAGTCGAAGCATCAAGATGGAGGTTAA	MTPETAQIIADAINSLGAALGAALGDSMSETVSTAINAGFLSLAATLVNVLVMIAVVAAAFIKHDAWLYILAGISVTLYAWGQMDSGIAGNTILQNSPLIMLGLYLIVSAGVYAFQSLQSKHQDGG	WP_077974905	hypothetical protein [Dehalococcoides mccartyi]	Dehalococcoides mccartyi	245.743	1	2.4e-81	1			3		-			phrog_1486 : membrane protein; moron, auxiliary metabolic gene and host takeover || Predicted ECOD domains: HTH mo	77.04	74	HOG21	8
DmVKBm-2 8	ATGGTTGCTATTTGGGGTTTTATTGGCCCGGAAGGCGCTGGCAAAACTACTGCCATGACCTACTTCATGGAATATCATATGGCACTAGGGGGTGTTTGCAGATCCTTTCCGGGCTATACCTTGTATAGCCCTAAGGGCAAATTGGTAAAAGACATCGATCTTAAAGAGCTTATGTTGATGTCTGGGGAGCTTAAAAATGTTGTTGTGGGAATTGACGAAATTCAACAATTCAATGACTCGTCCCGTCATATGACCACTATCAACCAACTGACAGGCTATGTTGGCATGCAACGTCGCAAGCTTTCTCTCGGCATCTTTTATACCTTGCAGAACTGGATGTGGCTGTATGACCGCATGCGTTGGTTAACTCATTTGTTAACAGTATGTTCTGATCTGCACTTCTCTCCCTGGGGTAAGGAAAACCATATACGACAAGGGCAGTATATGTCTATCGTCACTTACGATTGTAAAGGGTTTTTGACTGGCCAGCCATGGTCTCAATTATCTCCCATGGTATTACGTCCTCAAGAACTTTGGCCTTATTATCGCTCTTATAACGTATTGGATATTTTCGAAGGTCAAGAGCGTATCCAGATCAAAAAACGCCTGACCGTTTATGATCTTAATAAGGAGAACCCGACCTTCGAACAAATTAGAGATGCGGCAGATCAAACACCTCCGGTCGGATTAAAAACACCACGAATGACTGATGATGAAATGGCAGTATATCAGCGCTTGGCTGACCAAGGTGTTGATATGAGTACTATCCGCGAAGTTCAAAGAATGAAACAAGGAGTGTAA	MVAIWGFIGPEGAGKTTAMTYFMEYHMALGGVCRSFPGYTLYSPKGKLVKDIDLKELMLMSGELKNVVVGIDEIQQFNDSSRHMTTINQLTGYVGMQRRKLSLGIFYTLQNWMWLYDRMRWLTHLLTVCSDLHFSPWGKENHIRQGQYMSIVTYDCKGFLTGQPWSQLSPMVLRPQELWPYYRSYNVLDIFEGQERIQIKKRLTVYDLNKENPTFEQIRDAADQTPPVGLKTPRMTDDEMAVYQRLADQGVDMSTIREVQRMKQGV	WP_077974906	hypothetical protein [Dehalococcoides mccartyi]	Dehalococcoides mccartyi	557.755	1	0	1	IPR027417	P-loop_NTPase			B3GAL5 AMDV2_16 uncultured virus Zonular occludens toxin in same cluster	1	3.31e-9	phrog_20922 : head morphogenesis; head and packaging || Predicted ECOD domains: P-loop containing nucleoside tripho	99.06	1.5e-10	HOG04	9
DmVKBm-2 9	ATGGTGAAGAAAAATAACAATACAAAAGAAGCTATTGAAAATACGGTACCTCTTGAAGTCACAGGTATTACTGAAAATCTACCGCCTGAAGGTACTTTTGATGCGTCACCAGCTCCCTCTGGTGGTCTAACTCGGGAAAAACTCGAAGGCATGATGACCCAAACCAGTATGCCATCTATCGTGCGTGAACTGCTGGAAGCTGGGGATGATCCAGAAAAACTTTGGATGCGCACGATAATAATGAACAGTAAGAATGCGGAGGCTGAGAAAAAACTCGACGCTGCTCTTGCGTATTTCGATTTATGCGTTGAATTTGATGATAAACAAGGTATGGATTATCTGAGACGCAAGCTTTCCGGCTGGGCATCAATTAACGGTGCGGCTCGGGAACAAGCTGTTGCTGCGGTTACCGGTGAACGTTTTAGGACGCCCAAGCCTGGGCAAAACGGTAACAATCCACCCCCACAGGTAAAACTATAA	MVKKNNNTKEAIENTVPLEVTGITENLPPEGTFDASPAPSGGLTREKLEGMMTQTSMPSIVRELLEAGDDPEKLWMRTIIMNSKNAEAEKKLDAALAYFDLCVEFDDKQGMDYLRRKLSGWASINGAAREQAVAAVTGERFRTPKPGQNGNNPPPQVKL	WP_077974907	hypothetical protein [Dehalococcoides mccartyi]	Dehalococcoides mccartyi	327.02	1	1.7e-112	1					-			-			HOG05	10
DmVKBm-2 10	ATGGCCATTCTAGGGAAAAGGGCCAGCACTGTCACAACCCGTACACTGGTAATAGACACCCGGTCTGGTTGGGATATCGAAAATATCGATTCTGAAATCATAGGTCAATCATGGAAACGCTATTTATATGATGGCAAATGGCTGCCAGTGGTTATTCGCGACTATGCAAATGATGGTTCCCCTATTTATAAACCTCCGATATTGCCAGTAGGTATGGCAACACCTCCTGAAAAACTCTACCGGGCACTTATAGCCTGGCCCCCTGTTGTTAAACGTTTCTGTAAATCCATGAGCGATATTTGGGGAACGCTAAAAAAAGGCGCCTTAATTGGTTTTCTGGCAGCTATCTTGGTGGCCCTGATTTTAGTTTGGGGTTCTATGACTGGAGGATGA	MAILGKRASTVTTRTLVIDTRSGWDIENIDSEIIGQSWKRYLYDGKWLPVVIRDYANDGSPIYKPPILPVGMATPPEKLYRALIAWPPVVKRFCKSMSDIWGTLKKGALIGFLAAILVALILVWGSMTGG	WP_278532819	hypothetical protein [Dehalococcoides mccartyi]	Dehalococcoides mccartyi	259.996	1	7.34e-87	0.8971			1		afdb-swissprot: AF-Q31JF2-F1-model_v4 50S ribosomal protein L31 type B Hydrogenovibrio crunogenus XCL-2	0.77	0.284	PF15179.12 ; Myc_target_1 ; Myc target protein 1	86.16	4.9	HOG06	11
DmVKBm-2 11	ATGTTATTTGGGCAGAAAAAACGAGTACACGGAATCCTTCTTTTAACAGAAGACAGCAGGTGTTTGCCATTACTCCTGCCCGTAGACGTAGGATGCGTCCGTGATGATAAGTCGATGCAGGGATGGGCATTGCTATCCGATTGCTGCTTTCCTCAAAAGAAAACTCAAATTCCCTTTGAGTTGGTATGCGAACGTGATGTAGTTCCCATCTCTGTATCAGGCGACACAGCTAAGCAACAGAAAAACGGTAAAGACATCGTCAATCAAATAGGCAGAGAACGCCGTAAACAAGCTCATTTCATGCTGGATCCTGAACTTAAAAAGGATAGGGCAGCAGATATCATTCAAACTCTTATCTATGGTGGAGGTGCCACTTTGGTTTTGATGATGATTATCGGGTTGTTTTCGTCAGGGAGGTTAAAATGGCCATTCTAG	MLFGQKKRVHGILLLTEDSRCLPLLLPVDVGCVRDDKSMQGWALLSDCCFPQKKTQIPFELVCERDVVPISVSGDTAKQQKNGKDIVNQIGRERRKQAHFMLDPELKKDRAADIIQTLIYGGGATLVLMMIIGLFSSGRLKWPF	PKH47742	hypothetical protein CVH13_00270 [Dehalococcoides mccartyi]	Dehalococcoides mccartyi	295.049	1	3.08e-100	0.9891			1		A0A0N9P4Z5 Conserved archaeal viral membrane protein Sulfolobus monocaudavirus SMV4	1	8.03e-6	phrog_32327 : NA; unknown function || Predicted ECOD domains: Preprotein translocase SecE subunit; SecE_1; Preprote	75.73	18	HOG07	12
DmVKBm-2 12	GTGAGTAGAATGTTAAATATTGGTGGCGCCATACTCGGAATCATAGTTTTGGCTGCCTTTTTCCCCGAAATGACCGCAGCTCTTCAAACGCTGATGACCGATGCCAATATCGCCGATTACACTATGTTCGAAACAGTCCTGGGTTGGACTCCGGTCCTGCTCTGGGGCGGCGCTCTCGGTGTTGTAGGCTTCTTGATTGTCAAAGAAGTCAAAGCTTCCCGTGGTTCCGCCGGCCATTCTGGCCGCCGCCTGCGCTAA	MSRMLNIGGAILGIIVLAAFFPEMTAALQTLMTDANIADYTMFETVLGWTPVLLWGGALGVVGFLIVKEVKASRGSAGHSGRRLR	WP_149866951	hypothetical protein [Dehalococcoides mccartyi]	Dehalococcoides mccartyi	169.859	1	1.17e-52	1			1	1	A0A5B8X9A5Virion membrane protein OPG135 Borealpox virus	0.72	0.403	7XDI_A VP1; Complex, VIRAL PROTEIN;{Sulfolobus spindle-shaped virus}	98.3	3e-05	HOG00	13
DmVKBm-2 13	TTGAAAGTATTTGGTGCACTTGCGGCTATATTTGGAGTCATCCTCCTGTTTAACTTCATGCCAAATCTGACTAACTCTACCCATGATCTACAAACGGATGCGGCTACCCAAGCTTTTCCTGCCGTGACTACTGGAGCCGGTGAGACAGCTGCTGATGTAGTACTAACTACAGATCCTTACCAGGACCGCACTACATCAATAACCGGTATTATATCGGACAATGTATTGGATGTTAACCCACTGGTTGCCGCCACTTATACCACCGCTACCAATACCCTACATGTCACGGGTCTGGTAGCTAGTCAATCACGAACTCTGACCATCGCTTATGAGACTGACGCCCTATCGGACTTTACCATGATGGGCACAATCGTTGGTTGGACACCGGTTTTGATTGTAATAGCCGTTTTAGCAGTTATTGGCGGCACAATCATGGCTCTGATTCCTCGGAGAGCATAA	MKVFGALAAIFGVILLFNFMPNLTNSTHDLQTDAATQAFPAVTTGAGETAADVVLTTDPYQDRTTSITGIISDNVLDVNPLVAATYTTATNTLHVTGLVASQSRTLTIAYETDALSDFTMMGTIVGWTPVLIVIAVLAVIGGTIMALIPRRA	WP_236887331	DUF2897 family protein [Dehalococcoides mccartyi]	Dehalococcoides mccartyi	296.59	0.993	1.27e-100	1			1	1	A0A8S5M342 Uncharacterized protein Siphoviridae sp. ctOkv13, tail fibers in cluster	1	0.00279	PF11446.14 ; DUF2897 ; Protein of unknown function (DUF2897)	90.82	1.1	HOG01	14
DmVKBm-2_32	ATGGAGATAACACAGGAAAGGGTAAAACCGATCAGGCTAACAGTGGTAGGTGTAGCTATGGGAGATATCTCAGGCTTTAGAGATGATATAGAACTTATCCTTTCGCACTGGCATCGCAGTACCAGTGCACTTGCAAAACCTGCTGGGGTACACAGGAATACATTGCTTAACTGGAGGCGTGGTCGATGCCTTCCCCGTGACCCCCTGTCGTTCATGGTGATAAAGAGATGCGCAGAAGATATACGAAGGTCTTTAGCCGAACAGCCCTCGCAACAGTAA	MEITQERVKPIRLTVVGVAMGDISGFRDDIELILSHWHRSTSALAKPAGVHRNTLLNWRRGRCLPRDPLSFMVIKRCAEDIRRSLAEQPSQQ	WP_305757293	hypothetical protein [Dehalococcoides mccartyi]	Dehalococcoides mccartyi	150.599	0.769	8.99e-45	1					R9TF55 HTH cro/C1-type domain-containing protein Synechococcus phage S-CBS4	1	0.0173				HOG08	15
DmVKBm-2 14	TTGGCTGTTGACCCTGCTACTCCAACTACTTATACCCTGGATGATGTTCAAGCGGTCCATAACATTGTTGAGACGGGTGATACCCTGATAGCATTCAAGTACACTATTGCCTATTCATCAGGGCAGCCAACTACTCCAGCCAACAAGCTCTTTCATTTTCGCCTTATGGATACAGATGGCGTTACCCAGCTGGGAGCGGTTGAGCCTTATGCCTATAACAACGCCGGTTATGACATGGGGTATTCAGCCTTCTATTTTGCAGTTGCTGATGCTCCCACTTGGGAGGATGCTCTGGTACTCAAAATGGTGGGGAACCCTCAGTATTGGGTGACGCCTCCGGAAGTTAACTACACTATGACTGGCTCCGATTACAGCCAATTATCTACTAAGAAAGAAAATCAATCCCTGATGGGTAATTGGATTATAGAAGTCTGCCGGACTCTAGAGATCAACTGGTCAGTTAAATTACTGACCGAAACCAACCAGGGGACGGTATTTAATGACTACGGAGCTGCTTATGGTAATGGAACCATCCCCGGATTACAGACTATGTGCCCCAAGATATATTCCACCCAAGCACAAGGGTTAGACCTTACTAGAAGGACATGGGGCACTGATATGCTTACTACCTGGGCAGAACAATGGAATGGCACTGTGGTGGGTGATGCCCTAACAGGTTTGGCTGATATATTTAATAACGCTGTCAGCTGGCAGATACTTACCAGTTTGCTTTGTCTGATTCTAGTAGTAGTTTTATTTGGCTGGTCACAATTTAAATACTCGGATAATCAATCGGCTATGATAGCCGGTTCCTATATCTTGGCCGGTGGTACGGCCATGGGATTATTTAACGGGGTTATCCTAGCGATTATTACCATTATTTACGCGTTTTACACCGGTTATGTCTTTATGGGAAGGCACGCATGA	MAVDPATPTTYTLDDVQAVHNIVETGDTLIAFKYTIAYSSGQPTTPANKLFHFRLMDTDGVTQLGAVEPYAYNNAGYDMGYSAFYFAVADAPTWEDALVLKMVGNPQYWVTPPEVNYTMTGSDYSQLSTKKENQSLMGNWIIEVCRTLEINWSVKLLTETNQGTVFNDYGAAYGNGTIPGLQTMCPKIYSTQAQGLDLTRRTWGTDMLTTWAEQWNGTVVGDALTGLADIFNNAVSWQILTSLLCLILVVVLFGWSQFKYSDNQSAMIAGSYILAGGTAMGLFNGVILAIITIIYAFYTGYVFMGRHA	WP_077974911	hypothetical protein [Dehalococcoides mccartyi]	Dehalococcoides mccartyi	634.024	0.997	0	1			2		-			phrog_32514 : NA; unknown function	89.37	1.5	HOG09	16
DmVKBm-2 15	ATGAAGAAATTATTGGTATCTGTTATTCCTTTTATCCTGGTGGCCATTACAGGGGCTGTACCGATCATGGCCTCAACTATTACGGATGCTATCTATATGGCGGATATCCGGGCCACAAATGCCAGCTATACCGCCCAGAAGGTATCTGTGCCATTTATCTGGTCTTCCCAGAGCCTGCTGGATGGTTATTATATAGATCCAGACTTTTCTAACCTGGCATTAAGAGACTCCGGCGGGGTAGATATTGCCTTTATGCCCGGTTATGGCAGCAACCCCTGGATGATGTGGGTTGAGCAGATCAGCCAGAACTCCGCTATTAACTACAACCTCTATACCGGCGGCGACACTGCCATGGGGGGCAAACTGGCCTATTTCCCTGACACAGCCGGTATGAGCGTTGTTGATTCTGCGTCTTTGGAGCTGGGGAGTGATTTTGAAATTGAGTTAAGTGGGTATATAAATACATCCAACGGGACCAGCAAATTAATAACCGACAAAGGCGGGGCTTATATCTGCTACCCGAATAATGCAGGCGAAATTGTTGCGCTAATCGGATCAGCAGCATCTATTAGCCAAGCCACATATTATTCAGGCACCACATCCAGTGTCTACGGAGCAAACTGGTATGGACAAACTTTTATTCCTATTAGCGATATATATGTCAACAGTATTACATTATGGTGCGAAAAAATAATAGCGCCAGGCGGGAATTTTAATGTATATATCTACGCCGTATCTGGTGGAGTTCCAACTGGTACGGCGCTTGCAACTGGATCAATTAGCGCATCTACTATCAGTGGGACAGCTGGCGCTCAAACATTTTATTTGAGCCAGTCAGCTAAATTAAGTTCCGGAACTTCGTATGCCTTGGCGTTCTCTTGCCCGACTGGAGACGCTTCTAATTATATTAAAGTGTGGTCAAAAAATGCAGATGTTTATACCAATGGAACTAAGTGTTCGTCAACGAACAGTGGAGTAACTTGGTCAGCAGGCAGTTTTGATTATTATTTTGTCCTAGGTGGCTATACTCCTGCTGTAACACTAACAGCTACCGGAATAGTATCTAGCGACCATACAGTAAAAACTGTTTTATCCGGGGGAACATTTTCTTTATACGTTGACAATATATTGGAAGATTCTGCCGCTTATGCTGGCTCTATAATTGATAATGTCAATGACTGGTATTTTACCCAGAACGGATCAATGCCGTATTTGTACTATGCAAAAATAACGGTTGGTGGGGTATTAAAAGGCTCGTGGGAATGGCAATACGCCACTACATTTACGGATCTATCCGGGAATAGTAATGATGCCACGCCCTCATTCCGGATAACAACCACTGACGCAGATGTGAGCGTGGCCGTGATTAATTATGCTGCCTGCAACCAGTCAGCCTTCATTGTGGGAGATGACGAAGATGCGGTTGAGATTGTGACAGACGATGATCTGGGTACTATGCCGACCGGGTGGTATGTCAATCTGCATCCGGAAAACCTGCCCGGTGGCCAGCAGATTACAGATTTTCTGGAAGAGATGAATTTCCCATCTGCATTTCTCTGGCTTAGCCTAGCTTTTGGCGGCGGGGCCATAATTACTATCCTATCATTTGGTTTAACGCGTAAATTACTACCCTGTGCAGTTGCAGGGCTCATTTGGCAAGTCTTCTGGTGCGCGACTATAGGTGTGCCATGGTGGGTATTGGTACCTGTTGCAGTGGTGATTATCGGTGAAATGACAAATCGAAAGTTGGCGAGTTACTAA	MKKLLVSVIPFILVAITGAVPIMASTITDAIYMADIRATNASYTAQKVSVPFIWSSQSLLDGYYIDPDFSNLALRDSGGVDIAFMPGYGSNPWMMWVEQISQNSAINYNLYTGGDTAMGGKLAYFPDTAGMSVVDSASLELGSDFEIELSGYINTSNGTSKLITDKGGAYICYPNNAGEIVALIGSAASISQATYYSGTTSSVYGANWYGQTFIPISDIYVNSITLWCEKIIAPGGNFNVYIYAVSGGVPTGTALATGSISASTISGTAGAQTFYLSQSAKLSSGTSYALAFSCPTGDASNYIKVWSKNADVYTNGTKCSSTNSGVTWSAGSFDYYFVLGGYTPAVTLTATGIVSSDHTVKTVLSGGTFSLYVDNILEDSAAYAGSIIDNVNDWYFTQNGSMPYLYYAKITVGGVLKGSWEWQYATTFTDLSGNSNDATPSFRITTTDADVSVAVINYAACNQSAFIVGDDEDAVEIVTDDDLGTMPTGWYVNLHPENLPGGQQITDFLEEMNFPSAFLWLSLAFGGGAIITILSFGLTRKLLPCAVAGLIWQVFWCATIGVPWWVLVPVAVVIIGEMTNRKLASY	WP_278532820	hypothetical protein [Dehalococcoides mccartyi]	Dehalococcoides mccartyi	1126.69	0.947	0	1			2	1	A0A5Q2W5L8 Minor tail protein Siphoviridae sp. ctvD11	1	8.89e-12	phrog_35103 : NA; unknown function || Predicted ECOD domains: Lactophage receptor-binding protein N-terminal domain	99.37	6.2e-11	HOG10	17
DmVKBm-2 16	ATGAGACCGCAATGGCTGGTATGGATTGTTTATAGCTATATCATAGGTCAAGTAATGTGCCTGATATTTGAGGGGACTTGGCTTGGAGACCCAGAACAGTCATTTTTCAATGCCCTGCTTGGGTTTTCGGTTATGCAGTATTCAGATAGTGCCATCGGTAATTTGTTCGTTACGGTTGTTAATGTGGTAGGTGGTATTTATGGGTTTATTACGTATGCGATACCACGCTTACTATTCTGGAATTACTCATTCCTTGAAGGTACAGCCGGACTTGTTAAATGGTTTTTCCTGTTCCCTATTAGTGCGGGTACTGTCTGGGGTCTTTATTCGGCGCTTAGGCGATAA	MRPQWLVWIVYSYIIGQVMCLIFEGTWLGDPEQSFFNALLGFSVMQYSDSAIGNLFVTVVNVVGGIYGFITYAIPRLLFWNYSFLEGTAGLVKWFFLFPISAGTVWGLYSALRR	WP_077974913	hypothetical protein [Dehalococcoides mccartyi]	Dehalococcoides mccartyi	228.794	1	5.66e-75	1			3		-			phrog_26171 : NA; unknown function	84.59	8.4	HOG11	18
DmVKBm-2 17	ATGGTTACTGAAACGAAAGGGATATACGAATTCAGCCTGGCTGTAGATGCCATGACCTTGGGCCAGCTGGGCCAGGAACTGGATAAATGCAGCCAAGAACTGGGGGGCTGTGAATATTGCTCACAACAGGCTATCTGTTTGGATCTATGGCTGCACCTGGCAGATACGGTAAAGGATGATTGTGCGTTAACTGCCCGGCAGTACACTGTATATGCTCTAGATTTTAAAAATATTAAGGCCCGACGGCAGATGATCCTGCCGTTGCTTATCGCCTAA	MVTETKGIYEFSLAVDAMTLGQLGQELDKCSQELGGCEYCSQQAICLDLWLHLADTVKDDCALTARQYTVYALDFKNIKARRQMILPLLIA	WP_077974914	hypothetical protein [Dehalococcoides mccartyi]	Dehalococcoides mccartyi	187.578	1	1.84e-59	1					-			-			HOG15	19
DmVKBm-2 18	ATGAAAACCGTATTAACTAAAATCAAGGGCATCACCCCATTATTAATGCACAGATTCCCGATGGCGGGCGCAGACGATACATCAAAACGACGTACTGGTGTACCGGATTGGAAGGCAGAGGCAGAACTAGCGTTATACAAAGATGATCATGGCCAAATCTATCAGCCAGCGAGCCATATTGAAGCTTCGCTTAAAGAGGCCAGTAAAACACTAAAAATACCAGGCAAACGAGGGGCGACCTATTCAAAACTCATTGGTTCCGCTGTCTCTGTTTCCCCTGATGCTATCACTCATTTAATACAGAATTACGAAACAGATAGCCGTCCTGTTGTGATACAGAAAGCACGGATAGTACGCTACAGGCCAATATTTAAGGAGTGGGAATTGGAATTTGAAATCAATATTGGAGATGAACAAATCCCTATAGAGGTTATCAAACAGGCTCTCGATCATGCAGGGCTATATGTAGGTATAGGCGATTTTCGCCCAGGACGTGGAGGAAAATTCGGCAAATTCATGGTTGTCAGATTTGAAGAGAAATAA	MKTVLTKIKGITPLLMHRFPMAGADDTSKRRTGVPDWKAEAELALYKDDHGQIYQPASHIEASLKEASKTLKIPGKRGATYSKLIGSAVSVSPDAITHLIQNYETDSRPVVIQKARIVRYRPIFKEWELEFEINIGDEQIPIEVIKQALDHAGLYVGIGDFRPGRGGKFGKFMVVRFEEK	WP_077974915	hypothetical protein [Dehalococcoides mccartyi]	Dehalococcoides mccartyi	369.007	1	1.87e-128	0.945					A0A8S5R8I9 Uncharacterized protein virus sp. ctpeS3, CRISPR-associated protein Csm3 in same cluster	1	1.98e-10	phrog_4652 : NA; unknown function || Predicted ECOD domains: CRISPR-associated protein Cas7/Csa2-related; RAMPs; C	99.97	8.2e-31	HOG17	20
DmVKBm-2 19	ATGAGACATCTTAAGGCGGTATGGCAAGGCGGTTTATTTATTGAAGGATTACGTCCGAAAAATAGATTACACGAAAGCCCCGGAACACATCATTTAATAGTCACAAAGGCGAGCCCCCAATTTGATGACCAGAACCTTATCGGTAAAAGAGTAGCAATCCCAGTTTGTGGACCTATGTATTGGGAAGTTATGGAATAA	MRHLKAVWQGGLFIEGLRPKNRLHESPGTHHLIVTKASPQFDDQNLIGKRVAIPVCGPMYWEVME	AQU06039	hypothetical protein B1777_04935 [Dehalococcoides mccartyi]	Dehalococcoides mccartyi	139.043	1	5.56e-41	0.9954					-			-			HOG20	21
DmVKBm-2 20	ATGAAAGTCGCTTTATATGCCAGGGTAAGCACCCGAGATAAAAATCAGGATCCGGAAGTCCAGCTCATGGAACTCCGGAAATATTGCCAGGATAATTGCATGGAAATTACCAAGGAATATATAGACCAGGCGTCAGCAAATGACTTTATCCATCGCACCGCATGGAAGCAGTTACTGGCAGATGCAGCTGGCAGAAAGTTCAAAGGGTTATTGGTTTGGAAACTTGACCGGGCTTTTCGCGATATTACGGTGGCAACCTCATCCGTTAAAATGCTGCGCAATGCCGGCATAGATTTTATTGTTACCACTGTCCCAGTTCTTTCAGTCCAAGGTCCAGCTGGAGACCTGATGTTTAACATCTATGCCGCTTTTGCCCAGTTTGAAAAAGACACCATTATTGAAAGAGTTAATGCTGGACTTTCAAGGGCAAAGGCTAAGGGTAAGACATTCGGTCGCCCAAGAAAGGCAATAGACTTCAATAAGGTTTTGGAAGCCCACGAGATAGCCTGCTCACGGGTTAACCGGATTACTAAAGAAAATCAGGGTTATTCCGAGACGGCGAGGATATTGAGCGAGCAGACCGGGCTAAGAATTACAGCCGGTTGGGTCTATAACCGGCTTAAGGCCGGCAATTAA	MKVALYARVSTRDKNQDPEVQLMELRKYCQDNCMEITKEYIDQASANDFIHRTAWKQLLADAAGRKFKGLLVWKLDRAFRDITVATSSVKMLRNAGIDFIVTTVPVLSVQGPAGDLMFNIYAAFAQFEKDTIIERVNAGLSRAKAKGKTFGRPRKAIDFNKVLEAHEIACSRVNRITKENQGYSETARILSEQTGLRITAGWVYNRLKAGN	WP_077998138	recombinase family protein [Dehalococcoides mccartyi]	Dehalococcoides mccartyi	419.853	0.957	1.56e-147	1	IPR050639	SSR_resolvase			A0A8S5LGH4 Integrase / resolvase Siphoviridae sp. ctFiA6	1	4.36e-12	phrog_125 : DNA invertase; DNA, RNA and nucleotide metabolism || Predicted ECOD domains: Resolvase-like; Resolvas	99.62	4.4e-15	HOG12	22
DmVKBm-2 21	ATGAATTATTTTTGCTGGCAGGGAGGATACCAAAAAACTGGAAACATTGGAAACATGGCATTTTCTCAATCGTGGCTTACGTTGTATCCAGTTACTGGAAACAAGCCCCAAAAATTGGAAACATTGGAAACATACATAATATTAAACTGGAAACATTTTGGATACACGATTAAATCACGAATAAATAAATACTTAACAATAATAATAATGGAAACATTTTGGATACAACGTAAGTTAGCTTTGCTTAAAACACTTTGTTTCCATGTTTCCAATAAATAA	MNYFCWQGGYQKTGNIGNMAFSQSWLTLYPVTGNKPQKLETLETYIILNWKHFGYTIKSRINKYLTIIIMETFWIQRKLALLKTLCFHVSNK												-			-			HOG55	23
DmVKBm-2 22	ATGGTAATAGCAATACGAAAATATACGATAGACGATATCCTTGCCCGACTTCAGGGCGTCAAAAAGAATGGATCCGGCTACATGGCCTGCTGTCCTGCCCATGAGGATAAAAACCCGAGCTTGTCCATCAGTGAAAAGGACGACAAGGTGTTACTAAAGTGCTTCGCTGGTTGCACCTATGAGCAGATCATGACCGCGTTGGATATGCCCGCACACGCCGCAGCACAGGATACTACAACCACTCCAAAGCAGCAGAAATTAAAACAATCCAAGCCTCTCGGTAAAATAGTACAAACATACGATTATACCGATATGAATGGGGCTTTACTGTTCCAAGTCGTCAGATACGAGCCAAAGGCTTTTAAGCAACGCCGTCCAGATGGGAAAGGTGGCTGGAACTATAAACTAGATGGCGTAAATACAGTTCCATACCATCTTTACGAACTGTGGACAGGCATCAAAATGGGCCAAACCATCTATATTGCAGAAGGCGAAAAGGATGTTGATAATCTGCGCGGGCTTGGTTTGGTAGCTACCTGCAACCCACGCGGAGCTGGGCAATGGAAAGAGGAATATACCCAATACCTAGAAGGCGCTCACCAAGTTATCATCATTACTGATAAAGATCTGCCCGGACGAAAACATTCGTCAGAAGTCGCTCTCTTAGTTCATAATGCCGGCATACCTGTCAAAATAATTGAAATGCCCGGCGAATTTCAGAAGACAGAAGACGGATACACTGGAATAAAGGACTTTTCCGATTGGCTGTACTCTGGGGGAAAGGTCACAGAACTAGAGACATTAGTAAAACTAGCAGCTCCTTATGTCCCCCCTCTGGCCCAGGACTCACTACGGCAGATATCTGACAAAACATACTGTATCGAATCAGGAAAAATCTGCTGGATTAAACAGGAACGTGACGGCAGTATAACTGTACCGTTGTGTAATTTTACGGCCCGTGTTACTGAAGAGATAACCAGGGATGATGGAGTTGAATCGAATAGGTACTTCCGCTGTCTTGGAAATGATTGCCACGGACAGGATCTACCAGGCATTGAAGTACCGGCTGCAAATTTTTCATCACTGAGTTGGGTGGTTAATGATTGGGGTATGAGGGCAATTATCGGCGCCGGAATGAATGCCAAGGATCGGCTCCGTGAGGCCATACAGTTACTCAGCCAGCAAGCCTTATCAAGACGCATTTATACGCATACTGGTTGGCGCCATTTAGATGGCACTGATGTATACCTGTCACAAGGTGGGGCCATAGGTTGTGACGATGTAGATGTAGAGCTAGAGCCACAGTTGCAGCGGTATTGCCTGTCAAAACCAGATGATTCAAAACTTCGAGAATCAATCAGGGCATCAATTAATTTTCTCTATACCGCAGATATGCATATTACCCTGCCTCTTTGGGCAGCCATGTATATGGCTCCATTAGCAGAGGCACTTGATCCAGCTTTTACTCTCTGGATGGTAGGACCGTCAGGTAGTTTTAAAAGCACCTTGACCGCCTTGGTATTAAATCATTTTGGAGATTTTGACCAGAACCATCTGCCAGCATCATGGAGAGATACCGCAAATCAGCTTGAAAAACTACTGTTTCTCTGTAAAGACATGCCATTGGTAATTGATGACTGGGCGCCTGGACAGGATAGTGGGAAGGCCCGCGAACTCGAAGTAAAAGCAGAACATATAGTACGGGCTCAGGGCAACCGACAAGGACGGGGACGGATGAGATCTGATACGTCAAGCAGGCCTAGCTATTTCCCGCGCGGTATGCTGCTGACCTCAGGCGAAATGTTACCCAGTGGGCATTCACATACAGCCCGTATCTTCACAGTGCAACTTGAAAAAGACATGGTTGACCAGAAATTATTAACTACTGCCCAGCATGAGCGCTACCTATATCGTCAAGCTATGGCTCAATACATCAAGTGGTTGCAACCGGGCTGGATGGACAAAAGGACAGCCCTCAAGCGTGAGGCCGAAGAGCTACGGAATAGTATATTGGCAGACGTTGAAACCGGATCTATACATGCCCGTTTACCGGATGTTATTGCCATGCTCTGTATAGCTTTAAATAAAGGCCTGGATTTTGCCAAGTATTGCGGTGAACTGACTGCCAATGAATACGATTTATTCAAAACCGAGGGGCGGCGTATCTTTATCGAAATGGCCTGTGAACAAGGCAACCGTGTTGAAGAACAGCGCCCAGGACAGCGAGCAATTGAAGCTATTCAAGCGTCTATCCGCATGGGTACCGCAGTATTGCGTAATAAGGCCGATGCATCTCTTACAGATCTGAGTATGGGTAAAATTGCTATCGGTTGGAGAGATTTCCAAAATGGACATGTTCTACTGGATCCAGAGGCGACCTATCAGGCTATTGTCCAACATAGCGAAAAGTCTAAACGCCCATATACCATCACTCCCGCAGAAACATGGAAAGATTTGCTTCGTTTGGGATATTCAGAAGAAGGCAGTGACGGGCGCCCAACAATAATGGCGCGTATAACGGCTCTCCCAAAATCTGTACGAGTAATCAAGCTGAAAAACGATGCCATAGGATTAGCAGAAGCGACTCCATTAGAGGAATCATTACTATGA	MVIAIRKYTIDDILARLQGVKKNGSGYMACCPAHEDKNPSLSISEKDDKVLLKCFAGCTYEQIMTALDMPAHAAAQDTTTTPKQQKLKQSKPLGKIVQTYDYTDMNGALLFQVVRYEPKAFKQRRPDGKGGWNYKLDGVNTVPYHLYELWTGIKMGQTIYIAEGEKDVDNLRGLGLVATCNPRGAGQWKEEYTQYLEGAHQVIIITDKDLPGRKHSSEVALLVHNAGIPVKIIEMPGEFQKTEDGYTGIKDFSDWLYSGGKVTELETLVKLAAPYVPPLAQDSLRQISDKTYCIESGKICWIKQERDGSITVPLCNFTARVTEEITRDDGVESNRYFRCLGNDCHGQDLPGIEVPAANFSSLSWVVNDWGMRAIIGAGMNAKDRLREAIQLLSQQALSRRIYTHTGWRHLDGTDVYLSQGGAIGCDDVDVELEPQLQRYCLSKPDDSKLRESIRASINFLYTADMHITLPLWAAMYMAPLAEALDPAFTLWMVGPSGSFKSTLTALVLNHFGDFDQNHLPASWRDTANQLEKLLFLCKDMPLVIDDWAPGQDSGKARELEVKAEHIVRAQGNRQGRGRMRSDTSSRPSYFPRGMLLTSGEMLPSGHSHTARIFTVQLEKDMVDQKLLTTAQHERYLYRQAMAQYIKWLQPGWMDKRTALKREAEELRNSILADVETGSIHARLPDVIAMLCIALNKGLDFAKYCGELTANEYDLFKTEGRRIFIEMACEQGNRVEEQRPGQRAIEAIQASIRMGTAVLRNKADASLTDLSMGKIAIGWRDFQNGHVLLDPEATYQAIVQHSEKSKRPYTITPAETWKDLLRLGYSEEGSDGRPTIMARITALPKSVRVIKLKNDAIGLAEATPLEESLL	WP_303678229	CHC2 zinc finger domain-containing protein [Dehalococcoides mccartyi]	Dehalococcoides mccartyi	1244.18	0.68	0	1	IPR036977, IPR009270	DNA_primase_Znf_CHC2, DUF927			A0A516MBN3 DUF927 domain-containing Prokaryotic dsDNA virus sp., proceeded by domain similar to A0A6J5MD60 uncultured Caudovirales phage. Proteins involved in replication in same cluster.	1	3e-24	phrog_26824 NA; unknown function || Predicted ECOD domains: P-loop containing nucleoside triphosphate hydrolases;	100	4e-43	HOG13	24
DmVKBm-2 23	ATGGTCGTATCAACACTGAGTAAGAGACCAATTCTGCAAACCTACCCTTGTACCCACTGCGGCCGGGAGACCGAATGGGATTTTGACCTGGGCTCCAATCCACTATGCGCATACTGTTGGGACAACAGTATAGAAATAACCGTCAAGGTTGAGCTGGCTGATAAGATGCGTGCCTACCGCCAGGAGCATAAGGTTGAGCTGGCTGATAAGATGCGTGCCTACTACCAGGAGCATAAGGTTGAGCTGGCTGATAAGATGCGTGCCTACTACCAGGAGCATAAGGTTGAGCTGGCTGATAAGAAGCGTGCCCGTTCGGCTATTTCCAATTAA	MVVSTLSKRPILQTYPCTHCGRETEWDFDLGSNPLCAYCWDNSIEITVKVELADKMRAYRQEHKVELADKMRAYYQEHKVELADKMRAYYQEHKVELADKKRARSAISN	WP_078022405	hypothetical protein [Dehalococcoides mccartyi]	Dehalococcoides mccartyi	210.69	0.961	1e-66	1					M1HI35 HNH endonuclease Paramecium bursaria Chlorella virus OR0704.2.2Paramecium bursaria Chlorella virus OR0704.2.2	0.82	0.158	phrog_6107: NA; unknown function || Predicted ECOD domains: Rubredoxin-related; DNA_RNApol_7kD; DNA-DIRECTED RNA	96.94	0.0016	HOG29	25
DmVKBm-2 24	ATGATAAGAATTAAAATTGGTCATCTAACGCTCTCTGCGGACCTATCTCAATCCGGAGATGTAATTATTACCTTGAGGACTGAAGATGGCACACCTGTTGCTGCCGCCAACTCAAAGACACTTATTGCCGCTATTGAGGCACTGGAGAAGACAGCGGAATAA	MIRIKIGHLTLSADLSQSGDVIITLRTEDGTPVAAANSKTLIAAIEALEKTAE	AOV99524	hypothetical protein DCWBC2_0892 [Dehalococcoides mccartyi]	Dehalococcoides mccartyi	101.679	0.981	1.42e-26	1					A0A345L4N9 Uncharacterized protein unclassified Caudoviricetes	1	0.0229	PF30427.1 ; Bact_A2M_4th ; Bacterial alpha-2-macroglobulin, Ig-like domain 4	82.82	7.7	HOG22	26
DmVKBm-2 25	ATGGTCGTAGCTACTTCGTCTAAACCGATTGAATTGTCACCCCGCCGCTACCGCAAAGGGAATTATATGTTTTGCCCAGTAAAAGCCGACCGCAATTACAAATGCCCGGAGTGTGGTTGTCTGGTACAGCCAGGGGAAGTTGGATTTACCCGCTTTAAGATTATTCATGATCTGGTAACTGAGCCTGTCTGGGATGTACTGCATGCGTGCTGCGTGGAGGCAAGGGAATGA	MVVATSSKPIELSPRRYRKGNYMFCPVKADRNYKCPECGCLVQPGEVGFTRFKIIHDLVTEPVWDVLHACCVEARE	AQU02559	hypothetical protein B1773_00400 [Dehalococcoides mccartyi]	Dehalococcoides mccartyi	156.762	0.961	9.73e-48	1					A0A6J5KZF9 Uncharacterized protein uncultured Caudovirales phage, HNH endonucleases in same luster	1	0.026	PF27609.1 ; Rv1322 ; Rv1322 family protein	95.6	0.037	HOG18	27
DmVKBm-2 26	ATGACTAGTGGAATGGTTATCTTGGCTGAAATACGTACCGAAACCCAGCAAGGCCGTCCCGCCCCTACCACGGGCTGGGAATGGACTGCCGGTGATACTCCAAAAACAGACCCTAGCCCAGGTACCTGGTTTGTGCGGCGCATGGAAGACCGTTTCGTTGTGTTTTTCCGCTCTAAACTGACACCTGAACTAAAGGGCAAAGGACCTGAATTCCCAATCCTGACTTTTCCGCCTACTGAGGCAGGGGAATATGTAGCCCGTGAAATGGCAATCAAACTACGTAATGAATCATACCGACAGGAGGCTGAACGCAATGGTCGTAGCTACTTCGTCTAA	MTSGMVILAEIRTETQQGRPAPTTGWEWTAGDTPKTDPSPGTWFVRRMEDRFVVFFRSKLTPELKGKGPEFPILTFPPTEAGEYVAREMAIKLRNESYRQEAERNGRSYFV	PKH45517	hypothetical protein KKB3_01050 [Dehalococcoides mccartyi]	Dehalococcoides mccartyi	211.075	0.928	3.71e-68	1					A0A7G5BB66 DUF1508 domain-containing protein Bakolyvirus bakoly	0.9	1.1	phrog_13501: NA; unknown function || Predicted ECOD domains: beta-sandwich domain in metalloprotease stcE; EUF0768	71.2	26	HOG19	28
DmVKBm-2 27	ATGCCTTATAAAAGATATTTCCCGGCCAAGATAGTAAGTTTTGACCCTTATTTTGGAATGGAACGTGATGGTCTTAAGTCATTTATTATCGTCACAGCATTTTCTATGGATGCACCGGGCAATCTATTGTTGGATGAATTTCAGAAGTCAGAAGTCCCTATACTGATAACAATCCATAATCCCCAAACCTGTCAATCATTTAATGCCTACGCAACCAAAGTTGTGCAAAATTCTCCCGCCCGTTACTGGAATACCATCCATATCGACACAGACCGCATACGAAGAGCAGAAGAAGCGCAAACAGCTATGGCAGGCTACCCCAAAAAGGATGACCTTAATGACTAG	MPYKRYFPAKIVSFDPYFGMERDGLKSFIIVTAFSMDAPGNLLLDEFQKSEVPILITIHNPQTCQSFNAYATKVVQNSPARYWNTIHIDTDRIRRAEEAQTAMAGYPKKDDLND	WP_278532830	hypothetical protein [Dehalococcoides mccartyi]	Dehalococcoides mccartyi	238.424	0.982	8.22e-79	1					A0A8S5TIR8 Uncharacterized protein Siphoviridae sp. ctuBK6, tail proteins in same cluster	0.91	0.198	-			HOG26	29
DmVKBm-2 28	ATGCCTCAACAACAAGTGACTTATCGTATCAAGAATGAACGCACCGGTCAATGGTGGGAGGGAAAAGCTGATAGCCCGATAGATGCCATGCGGAAAGCCTCCCTCGAATACCCGGTAAAAAGCCCTAGTACCGGCTGGACAGCTGAAAACTGCTGGGTACGTCAATGGTGTTCTGCTGGTTATGGCTCATGGGTAACCCAGACTATGTCCGCAAAAACAACAGAGATGGTGAAAGCATGA	MPQQQVTYRIKNERTGQWWEGKADSPIDAMRKASLEYPVKSPSTGWTAENCWVRQWCSAGYGSWVTQTMSAKTTEMVKA	AQU02562	hypothetical protein B1773_00415 [Dehalococcoides mccartyi]	Dehalococcoides mccartyi	163.696	1	2.63e-50	1					A0A2I6UGA4 Uncharacterized protein Salinibacter phage M1EM-1	0.87	0.0302	PF30593.1 ; DUF8657 ; Domain of unknown function (DUF8657)	71.78	4.3	HOG16	30
DmVKBm-2_31	ATTTTATCCATGAACACATTACTCGAGCAATTGATTACTGAACAAACTACTCGTCAAATGAGCGATTATCAATTTGTTAAATTTTTAAATTTCCATAGCAACGCTCATGTATCTCGACAACTTTGGCATCAAACGCGGAATAAGCACATACCTTTAGGTTTTAAAATCCTAAAAGCGACAGTGCAAACATTTCCGGAGCTTGAGACTGCCGCCATCGATTATCTCAAGAAAAATACTAATCATGAGTAA	ILSMNTLLEQLITEQTTRQMSDYQFVKFLNFHSNAHVSRQLWHQTRNKHIPLGFKILKATVQTFPELETAAIDYLKKNTNHE	WP_077998133	hypothetical protein [Dehalococcoides mccartyi]	Dehalococcoides mccartyi	101.679	0.62	8.05e-26	1					A0A2D1GGB6 HTH cro/C1-type domain-containing protein Gordonia phage Lysidious	0.98	0.0491	-			HOG25	31
DmVKBm-2 29	ATGAATGAAATCAATCAACTATCGGATAAAATACGTAGTCTAAGAGATGCGAAGAATTGGTCTCAACAGCAGCTTGCAAATAAAGCAGGTCTTTCAAGGTCACTTATACAAGCCTTAGAATCTAGTAGGAGAATTACTCCAGGGGTGGATAAGTTAGTAAAACTTGCGTCGGCATTTAACATAAATGTGGATGACTTATATAGATCTATGGGTATTCACAATCCAACTTCCACAATACCATTATCACGCCCAGAGAGTCCTGAAGAGATACTAGAACGGTTACGGCTGGCTACTCCCATGAGCATACCTGTTTATACTGAATTTAGGGCGCACGCAGGGGATAGTGGGTTTGCTCCAGTTGAATACATTTACCGGACACGTGTACGTGAGGCACCACGGCATAATATAGAATCATATATCGTTAAGGGTAAGTGTATGGAGCCCAAGATTGAGAATGGTGATATTGTTGTTGTAGACAGGGATATGGTTCCTGAGGTGGGGGACATTGTACTGTGTCTTATCGACGACGAACTCCGAGTGGCAAAAATTATAGAGCAAAACGGCGAATGTATCCTGAAAAATGGGCAAGGCACTCACTCTGTTAAAGAATGCCAGGCTATTGCTGTCATAATTGAAGTAACCAAAAGATTGAAA	MNEINQLSDKIRSLRDAKNWSQQQLANKAGLSRSLIQALESSRRITPGVDKLVKLASAFNINVDDLYRSMGIHNPTSTIPLSRPESPEEILERLRLATPMSIPVYTEFRAHAGDSGFAPVEYIYRTRVREAPRHNIESYIVKGKCMEPKIENGDIVVVDRDMVPEVGDIVLCLIDDELRVAKIIEQNGECILKNGQGTHSVKECQAIAVIIEVTKRLK	WP_303678224	LexA family transcriptional regulator [Dehalococcoides mccartyi]	Dehalococcoides mccartyi	447.588	1	3e-158	1	IPR010982, IPR036286	Lambda_DNA-bd_dom_sf, LexA/Signal_pep-like_sf			A0A8S5NJ33 Repressor protein CI Siphoviridae sp. ctsMn4`	1	8.5e-14	phrog_4: transcriptional repressor; transcription regulation || Predicted ECOD domains: LexA/Signal peptidase;	99.52	2e-13	HOG14	32

### Sheet: Table S2.3
Table S2.3: Annotation of DmVKBm-3 IME1 of D. mccartyi.
			BLASTP results (nr)							Interpro scan analysis				AlphaFold followed by Foldseek search against BFVD 2023_2 (and PDB and AFDB-SWISSPROT if more significant or informative matches identfied)			Hhpred			Orthofinder analysis
Gene iD	DNA Sequence	Translated rotein Sequence	Accession	Description	Organism	Bit-Score	% Identical Sites	E Value	Query coverage	Interpro ID	InterPro Name	transmembrane	signal peptide	Top scoring structure	Prob.	E-value	Top scoring sequence	Probability (%)	E-value. 2	HOG	position	NOTE
DmVKBm-3 1	TTTATGATAGATTATCTATCTGTTGCTGGGGCCGTAGTTCACTTGGGAGAACGTTTGACTGGCAGTCAAAAGGTAGAGGGTTCGAATCCCTCCGGCTCCACCATAAAGCTAAAAGCGCTGTCGGTAGCTCGAAATGGCGCATGA									tRNA										HOG32
DmVKBm-3 2	ATGAATGACCGTTTAACTCACAAAAATTCTTACGATTACCCAATCGTAGCTAGTGACCTTTTGACTACACCTGATGACCTCAGATTGTGTCTTTCCACCTATCTTCTTATGGCCAAAGTAGGGCAGCTGAGCCCCGCAACAATTTCAAATTACAGATATATGTGCGGCAAGTTTGTTGATTTTTGCCAGGAACATGGCGTTACTAAGCCGGCGCAGATTACCTCAATACACCTCGGTTTATTTCTACAACAGTTACAGCTGACCAACGGCCCACAATCCGTTACTGATTACTTCAAGCAAATTCGCCCATTTATTAACTGGCTCAAGGACAATGGGCAAATTACAGTAGATCCGTTAAAACAGGTACGTCTGCCTAAAGTACCCCGCAAAGTTATTCAGCCGTTCACTCAAGAGCATTGTCAGCGGTTGCTGGCTTTAGTGTCCGGCGAAACATTCGAAGATAAAAGGAATAAAGCACTTATTCTGTTGTTGCTGGATACAGGCCTCAGACTGAGGGAATGCACAGAGCTGAAGTGGAGTGATATCAATTATGATAGTGAATTGGTTAAGGTTATGGGCAAAGGAGCTAAGGAGAGGATTGTACGCATAGGCCCTAAAGTTCAGAGGGCATTACTGGAATATCAGTATCTTAAAATCCAGTCATTCCCCGGAGATAAAACCCCTGATGTTTGGGTTAGCCGTCACAAGACTCGCTATAGTGATAAAGAGTGCCACCCTTTAACTAAAAATGGCATCATGCAGACAATCGTCGTATTAGGAAAGCGGGCAGGGATTACAAATATCCGGTGCAGCCCTCATACATTCAGGCACACCTTCGCTACTATGTGCTTACGGAATGGGGCAGGGGAGTTTGAAGTTCAATCTCTTATGGGGCATAGCACTCTGACGCAAACTAGAAAATACGCTGCCAGTTTGAATTCTGAGGTAGCTGTTCAAGGGCATAAGAAGTTTAGTCCGGTTGATAACCTGAAGCTATAA	MNDRLTHKNSYDYPIVASDLLTTPDDLRLCLSTYLLMAKVGQLSPATISNYRYMCGKFVDFCQEHGVTKPAQITSIHLGLFLQQLQLTNGPQSVTDYFKQIRPFINWLKDNGQITVDPLKQVRLPKVPRKVIQPFTQEHCQRLLALVSGETFEDKRNKALILLLLDTGLRLRECTELKWSDINYDSELVKVMGKGAKERIVRIGPKVQRALLEYQYLKIQSFPGDKTPDVWVSRHKTRYSDKECHPLTKNGIMQTIVVLGKRAGITNIRCSPHTFRHTFATMCLRNGAGEFEVQSLMGHSTLTQTRKYAASLNSEVAVQGHKKFSPVDNLKL	WP_011928581	MULTISPECIES: tyrosine-type recombinase/integrase [Dehalococcoides]		693.73	1	0	1	IPR050090	Tyrosine_recombinase_XerCD			AFDB-SWISSPROT: AF-Q8Y5V0-F1-model_v4 Tyrosine recombinase XerD Listeria monocytogenes	1	1.99e-19	1A0P_A SITE-SPECIFIC RECOMBINASE XERD; XERD, RECOMBINASE, DNA BINDING, DNA RECOMBINATION; 2.5A {Escherichia coli} SCOP: d.163.1	99.96	2.9e-29	HOG02	1
DmVKBm-3 3	ATGAATGAAAGTAATCAATTAGAACCGATACCAGAAGGCGAAATCCAAATATCTCTATTTAAAAACAAAGAGATCCGAAGAGTATTGCATGACGGCGAATGGTTTTTCTCCGTGGTGGATATAATAGAAGCTATAACAGATTCTATCAGGCCACGACAATATTGGACTGACCTTAAATCTAAGATAATCAAAGAAGGCGCAAATGAACTGTACGAAAATATCGTACAGTTAAAAATGCCTGCTTCAGATGGTAAAGAGCGAGATACGGACGCAGCAGATGCAGAAACAGTCTTCCGAATTATACAATCTATCCCTTCACCAAAAGCAGAGCCCTTTAAGAGATGGCTAGCTAAAACAGCGTATGATCGTATTGAAGAATTCCAAAATCCTGAGATAGCCATCAAACGAGCTATACTTGATTACCAAATACAAGGCAGAACAGATGAATGGATAAAGGCGCGCATTCGAACTCTGACTAGCCGTACTGAATTAACTGACGAATGGCAAAAACGAGGCATAGCAGGTGCGGAGTACGGCATTCTCACTAATGTAATATCAAAAGAGACTTTTGATATAGATACAACAGAACACAAGGAAATCAAGGGGCTTGCAAAAAGACATAACCTCAGAGATCATATGACTGATATGGAACTTATCTTAACGATGCTTGGGGAAACATCAACAGCCGAACTTGCGAGATCGAGGGATGCTAAGGGTTTTCAAGAAAATGAGCAGGCAGCTCATGCAGGTGGGAGAATTGCAGGAGACACAAGAAGGAATTTCGAAAAGCAATTAGGGGAATCGGTCGTCTCTAAAAACAATTTCTTGCCCAAACATCCCGATCAGCCAAAATTAGAGGAAGGATAA	MNESNQLEPIPEGEIQISLFKNKEIRRVLHDGEWFFSVVDIIEAITDSIRPRQYWTDLKSKIIKEGANELYENIVQLKMPASDGKERDTDAADAETVFRIIQSIPSPKAEPFKRWLAKTAYDRIEEFQNPEIAIKRAILDYQIQGRTDEWIKARIRTLTSRTELTDEWQKRGIAGAEYGILTNVISKETFDIDTTEHKEIKGLAKRHNLRDHMTDMELILTMLGETSTAELARSRDAKGFQENEQAAHAGGRIAGDTRRNFEKQLGESVVSKNNFLPKHPDQPKLEEG	WP_011928582	MULTISPECIES: BRO-N domain-containing protein [Dehalococcoides]		590.112	1	0	1	IPR003497	BRO_N_domain			AFDB-SWISSPROT: DNA damage-inducible protein D Escherichia coli K-12	1	1.22e-10	phrog_15286: NA; unknown function	100	1.6e-34	HOG36	2
DmVKBm-3 4	ATGAAATTTGAATGGGATACTCGAACCAGAACATGGGTCGGATATTTATTTATTTTTGGTGGTTTTTTTGCTTTAGTAATTAATCTATTCGAAACTCCATGGTTTTATATTCCGTTCTTTGGAATTGGTATTGCTCTTATCGCATACAATCTTATTCGCTATGGCCAGCTCCGGGACTATTACTGGCTATGGTGCATGGAAACAGACGAATTCTTTGGCCCATTCAATAACGATATTGAAATGAAGCTATTCCAGCCCCCGCATTATCTGCCTGGTGGCTGGCAAATCTTTTGGATACCGGCTAAGGACCCTCTCAAAGCTACCATAATCATCCGCAAGTGGGTCAGAGACGCTGAGAAAGTTTTGCGTAAAGACCCAGAATATAAAGACAGAATGCCTAGGTAG	MKFEWDTRTRTWVGYLFIFGGFFALVINLFETPWFYIPFFGIGIALIAYNLIRYGQLRDYYWLWCMETDEFFGPFNNDIEMKLFQPPHYLPGGWQIFWIPAKDPLKATIIIRKWVRDAEKVLRKDPEYKDRMPR	WP_077974900	hypothetical protein [Dehalococcoides mccartyi]	Dehalococcoides mccartyi	273.863	1	2.77e-92	1			2		A0A516M8H0 Uncharacterized protein Prokaryotic dsDNA virus sp.	0.97	0.752	phrog_22814: NA; unknown function || Predicted ECOD domains: Chemotaxis receptor methyltransferase CheR, N-termina	86.09	0.99	HOG28	3
DmVKBm-3_34	ATGAAATCTTTAAAAGAGCATCGGTTAGAAAAGCTCATAACTCAAACAGAATTAGCAAAATTAGCTAAAATTAGTAGAGTGTCAGTGAGCCAAATTGAAAAAGGCCAGCAGAAACCATCCGAGTTAACTATCCGTAAGCTAGCTAAAGCTCTTGATGTAAAACCAGCGGATATTGAATTTTAA	MKSLKEHRLEKLITQTELAKLAKISRVSVSQIEKGQQKPSELTIRKLAKALDVKPADIEF	WP_077974901	helix-turn-helix transcriptional regulator [Dehalococcoides mccartyi]	Dehalococcoides mccartyi	116.701	1	2.53e-32	1	IPR001387	Cro/C1-type_HTH			A0A6G5Y674 HTH cro/C1-type domain-containing protein Bacteriophage sp.	1	0.000987	3U3W_A Transcriptional activator PlcR protein; ternary complex, PlcR-PAPR7-DNA, HTH DNA-binding domain, Quorum Sensing, HTH_3 (	98.75	4.2e-08	HOG23	4
DmVKBm-3 5	ATGGCACTGGACATAGGAAGAGGATTTACTGTTTATTACCAGCCAGAAGATAAAGTAAGAAAAGACCTGCTAGAGTCTATGCTTTGGACGATTGGTGTAGGAGAGATATTAGAGAAGGGGTTTGCTAAAAACCCTAGGGCATGGCTAGAAGCTAATGCAACCAAGGAATATATAGAGGGCTTATATATTTGTATCAGAGACGGAGAAATGCCAGAAATGACAATGAAAGAAATGGAAACATGTGCCAATGTCTTTAGAGAAGGTTATTTAATTGCCCAATCAGATATAAGCATGCTATTTTCAGTCGTGCCTAAAGAGTCAGGGAAGTTTTAA	MALDIGRGFTVYYQPEDKVRKDLLESMLWTIGVGEILEKGFAKNPRAWLEANATKEYIEGLYICIRDGEMPEMTMKEMETCANVFREGYLIAQSDISMLFSVVPKESGKF	WP_077974902	MULTISPECIES: hypothetical protein [Dehalococcoides]		228.409	1	5.08e-75	1					-			-			HOG27	5
DmVKBm-3 6	ATGGGTATATTAGGATTTCCTTCTCAGGGTAGCTCCGGTAAAATCCTCTCGTATGGGCCACCTAGACAACCAAATAACCAGGTGGCCATTAATGCTGCCCTGCAATCCGTTGATAGCTCAGATTCCAAGAAAATTACCACAGTTGAGATGAAGGATGGCAAATGGACRATTACCACTGACGGWGCTGTKTATAACATCGATACAAACGGCCAAACAGCAGATACCGTGCAGTATATAACCAATTATCTGACTAGCCGCGGGGCATCTGCGGATATTATCAAATCAGTTACAGAGCAGATTCCCATTATCACGACACGGGAATCTGGAAACGTCGTTAAGAAAAAAACCAGTGCAACTATCACAGATCCTAATGATACCACCAAGAAATACACTGCTGAACCTGTAAATGAACCAGCAAATGATTCTACCGGTGAAGGTGATACTCAAACTAACACCGATGTTTCGGTCACAGTGGATAATTCTACGGCATGGACGTTTACTACCCCTAACGGCACAGTCTACACCGTGCCCATGGCGGGCTTAGCCTGGTCTGACCCTGCCAAAATGCATGAATATATAACAAACTACCTGAACAGTATCGGCGCGCCCGCAAATGTCATCATGGAAGCTGTTAGCCGTATGCCGGATGTAATGGGGGATACTGGTTTAAGAGAACCCCGGACTGATGAGTTTGGTAACCTGATAGACAATACTCAAGAGATTAAGGATATTATCGCAGGCAGTGACCAGTCTCTAGCTTCTATAACTGCCTTAAAGGCATTCTTAGATGCCAAAGGCTTTTCCAACCTGTCTCCTGAAGAGCAATTCAATAAGGCGATTGAGTACGGTTTGATACCGACTGATTCTGTCTATGTACCGCCTGATGCCGGTTATAACGTAGGTCAAAACGCACCGCCCGGAATGCCTGATGATGTAGCCGTATCTTTGGGGCTACTGCCATCTAAAGAACAGATTGCATATAACGCCCCCAATTTTGACTGGGCGTACCTTAGAAAGGCAGATGCAGATCAGTACTTTGCCGAGCTAAAGGAAATCGTTGGCTATGACATTACCTCGGCTAACCTCAAACAGGCTATGCGTGAGGCTCAGAAAATAACTACCAGGCAAAATCTACAGGCCAGCTCTGTAGCTATTGCCTTGAAACCTTTTATGCGTGGAGAAGGAGATAATCAGACTATTGATATCTTCGCCGCCTATAAAGCAGGTATCCCGGATAGTGTTATGGAAAAGGCCGTTGGCATATCAAAGGCTGATTCTATCGACATTAAGTACATGCTGAAATACGTTGATGATTCAGGCAATGTGGATATCCAGCAGGCTGTATCTGACGGCTGGGGGAAAGGTATCTTGCAGAAGTGGTTCGGGCTGTCTGATGCTGACTTTAAAAACGCTGAGTTTGCCTCTGATTACGAAGATGCAAACTTCTTAGAGAAAATCGGCATGGCATACAAAAAAGACCCAGGTGAATTCTTAAAAAACGTGGGTATTTCTATGATACCTTTCTATGGTACATGGAAATTCAAAGATGATAACCCTGGTTGGTTAAATGCTACAAGTTTAGTTTTAGACTTAGCAATCTTTATACCTTTTGTCGGAGGTGTTTCCGCTTTAGCCAAAACTGGTATTGGTGCAGGTAAAGCTATTGCCAAGGAAACACTTATGACTACCCGTGGTTTAGTTATGGCACCTATTACAACTGCTCTACATCCTATAGCTACCACTAAAGCCTTATTCTCACCTCTGGGGGTATTACTCAGTAAAGTTAAGGTGCCCTCAGCCATATTCTGGCGCGGAAATAGGAGTGAGGTGTTTGATATTGCTAAAATAATGGCTAATCCTGCCTCAGTCGAAACAACAAAAGCCATGGATAGAGCTTTGGTACTCAGAAATGAAGGTAAAGCATCTGGTTCGGTTCCGATTGTAGTTGACGGCACTGAAATAGGTACTATCAAATGGTCTGATGCTGGATTCCAAACGGTATTTCCTAAATCCATGGGGCATTCTACCCCGTTTGGAGAGCCGTTTAAAGCTGGCATGACAGTTGATAAAGAAGGGCTATATCTCTCCCCCAATATGAATCTTGGTTTGACTAATGCTAGTGCATATGGTCGGGTACCCGGTTATGTCTTTAATAATAAAACTCTGGTTGGCTCTATTGGTGATGGGGGGAAACTGCTTGGGCAAAATGGTAATGTCATAGGTAGAGTTGCTGACAATTCACCCATCTTAAGGAATGGCAGTGATAAGAAGTTAGGAACACTGCTTTTTAAAGATGATAAGCCTTTCATCAATATCAATGGCCGAGATATAGAAATCAAAATATACGATAGCGGCGTTGTTACTTATGCGAATGAAAAACAGATCATTGGTTATTTACCACAGGGAACTAAAGTATACGGAGAGGGCAAAGTTATAGTCGGGCAAATCAAAGAAACACCTACTTTCGCAATCATCCATAATAACGGGCTTTCGCGCCTGCCAAATGCAATTTCAGATGTTAAGAATATGCAAGAAATGGAAACTAAAGCATGGCAATACCTGAAAACCGACAAGGCAGTAGGCAAAACTTATCCTGTATTTAAACAATATCTGGACTGGATAGAAGATGAAGCGGTAATGGCTAAAGGAAGCCGCATAATTCCCGTATTAGACGATAAGGGCAAACCTGTTGTTTTGCGAACTGCTGGGCCAGATGGGCGGACTATCAGCGTCCCCTTACTCCAAGTAGTCACACCAGATTGGTTTAAAAAAAGTTTAGAGATTACCAGAGCGCTTGCCGGCAAAGCGGACACTCTTAAACCCCGCCCGCTCTCCCAGGTGATAAACAAGGTAGAATCACTCCCCAGAGGAATGGATGAGGACTTCATATCTTATATGCGCAAGAATCCTGATAATGTACTCTATGGCAGTACTGCTGAATATACATTCACCGGGGGCAGAAAGCCCGGAGACTTAGATATTCAGTCTCCTACCCCGGAAAAGACAGCCAGTGATATTGCTGATATAGCCCGCCGCTATACTGCAAATGAGGTAAAAGTAACTAAAGTGGCCACCCACTATACAGTATCTCAGCTTAAAAATGGGTTGTGGAAAAATATCGCTGACATATCTGAATTAGGATGGAAGAAACTCGATGCCGGGTTTAAAAGGCTGAATGCACCTATCAATACAGTAAAGGTAGAAGGCATTACGATGGAAGCGCCTAGTACTCAGCTTTATAGCCTACTAAACCGAACTGTATCCAACTTTGAAAAACAGGACCGTTTTACGGCTATGGTAAGCAAACTGGGAGGCGAACTTGATTTGGGCATTGGAGCCAAAGCCCCCTCTCTGGCAGATTTGTATAAACTAAAGGCCAAGGGCGTCTACAATACTGTCCGGGATATCTTTGTGCCAAATCTGAAAAAGAAAATCAATTATGAAGCCTTGGCTAAGTCTAACCCGGAGCTGGCCGGTAAGATTGAAAAGGTCTTTGCCTCCGAAGCGGATACTCAAAAAGCTTTACTGACTACGATACGGGAGAAATCCCCAAAATTGGCTGATAAACTGGAAGATTTGCTTGCTGAACGGAATATGTCAAATGCAGCCCGCTTGGAAGCTGCCCGGCAAATAGCACCGGATTTAATACCTGAAATAAAGGAGTTGCTGCGTGCTGAACAACGGTCTATGTCTGCCGCCCGTATGGCCGCCATGACGGCCGGAAGGGATGGACGCGCCAGTGCCATAGTAATAGCCGGCAGACTGGCAAAAGTGGCGGCAATGGAGAAAGCCCGCCTTGAAGAGGAGATAAACCGCCGTGCCAAGCTGATAGAAAAAGAACTACGTAAATTACCGGCACGTATGCCGGGTGTTGGTAATATGAGCAAAACCAGAATTACCGCTACAACACTGGAACGGAAACTGCGCACCGGTGGGGGCGATTATGCCAGCCTGCGCAGCCGGATACCGCCATCCAGAGGGGAAAGAGTCCCACCGCCGAGAGTTCCTACCCTTAATCCGCCGGATAATCCGCCTCCTAGGGTCGATCCTCCGCGCATTACCCCGCCAGATTTTAACTACAAACGAGAGAAGGGCAGAAATGACAGCGAGGAAACCTCACTTAATGCCCGTCCAAAACTTAAAAATGGGGATGTAGCCTGGAAACAAGGCGAACTGGGTGCTGGTGATGATAAACGCCCTGTTTGGATAATAAAACGTGCCAATGGCACTCATGAATATGTTTTCCAGCCACCGGAAGGGGCAACCCGATTGGAAGGCACACCTAAGGAAACATTCTTTACGCGGGGTAAAAAACCGCCTACCAATCTGACCCAGCAAATGGGAGTTACTACAGCTAAGATAAATTTGAAGGATAATCCGGAGATAAGGTTTGTCCAGACTAAAGCGCCTAAATTTAAACCATACATCCCAAAGAGTGTCCGGCGGTCTATAGGCATGTGA	MGILGFPSQGSSGKILSYGPPRQPNNQVAINAALQSVDSSDSKKITTVEMKDGKWXITTDXAXYNIDTNGQTADTVQYITNYLTSRGASADIIKSVTEQIPIITTRESGNVVKKKTSATITDPNDTTKKYTAEPVNEPANDSTGEGDTQTNTDVSVTVDNSTAWTFTTPNGTVYTVPMAGLAWSDPAKMHEYITNYLNSIGAPANVIMEAVSRMPDVMGDTGLREPRTDEFGNLIDNTQEIKDIIAGSDQSLASITALKAFLDAKGFSNLSPEEQFNKAIEYGLIPTDSVYVPPDAGYNVGQNAPPGMPDDVAVSLGLLPSKEQIAYNAPNFDWAYLRKADADQYFAELKEIVGYDITSANLKQAMREAQKITTRQNLQASSVAIALKPFMRGEGDNQTIDIFAAYKAGIPDSVMEKAVGISKADSIDIKYMLKYVDDSGNVDIQQAVSDGWGKGILQKWFGLSDADFKNAEFASDYEDANFLEKIGMAYKKDPGEFLKNVGISMIPFYGTWKFKDDNPGWLNATSLVLDLAIFIPFVGGVSALAKTGIGAGKAIAKETLMTTRGLVMAPITTALHPIATTKALFSPLGVLLSKVKVPSAIFWRGNRSEVFDIAKIMANPASVETTKAMDRALVLRNEGKASGSVPIVVDGTEIGTIKWSDAGFQTVFPKSMGHSTPFGEPFKAGMTVDKEGLYLSPNMNLGLTNASAYGRVPGYVFNNKTLVGSIGDGGKLLGQNGNVIGRVADNSPILRNGSDKKLGTLLFKDDKPFININGRDIEIKIYDSGVVTYANEKQIIGYLPQGTKVYGEGKVIVGQIKETPTFAIIHNNGLSRLPNAISDVKNMQEMETKAWQYLKTDKAVGKTYPVFKQYLDWIEDEAVMAKGSRIIPVLDDKGKPVVLRTAGPDGRTISVPLLQVVTPDWFKKSLEITRALAGKADTLKPRPLSQVINKVESLPRGMDEDFISYMRKNPDNVLYGSTAEYTFTGGRKPGDLDIQSPTPEKTASDIADIARRYTANEVKVTKVATHYTVSQLKNGLWKNIADISELGWKKLDAGFKRLNAPINTVKVEGITMEAPSTQLYSLLNRTVSNFEKQDRFTAMVSKLGGELDLGIGAKAPSLADLYKLKAKGVYNTVRDIFVPNLKKKINYEALAKSNPELAGKIEKVFASEADTQKALLTTIREKSPKLADKLEDLLAERNMSNAARLEAARQIAPDLIPEIKELLRAEQRSMSAARMAAMTAGRDGRASAIVIAGRLAKVAAMEKARLEEEINRRAKLIEKELRKLPARMPGVGNMSKTRITATTLERKLRTGGGDYASLRSRIPPSRGERVPPPRVPTLNPPDNPPPRVDPPRITPPDFNYKREKGRNDSEETSLNARPKLKNGDVAWKQGELGAGDDKRPVWIIKRANGTHEYVFQPPEGATRLEGTPKETFFTRGKKPPTNLTQQMGVTTAKINLKDNPEIRFVQTKAPKFKPYIPKSVRRSIGM	WP_077974904	PspA/IM30 family protein [Dehalococcoides mccartyi]	Dehalococcoides mccartyi	2957.55	0.983	0	1					A0A7L9AXG8 Putative poly(A) polymerase catalytic subunit Pyramimonas orientalis virus (only part of the large CDS see Figure )	1	6.83e-6	phrog_18536 NA; unknown function (Several matches along the sequence this is highest scoring)	92.41	3.5	HOG03	6
DmVKBm-3 7	ATGACAACGGACGAAGGGTTATTAGCGGCTGCTCAAGCGATTGCAAACGCGTTAGAATCTCTGGGCAATACCCTATCAGCTGCCCTTGACACATCAGTTACCACGCTGATGAGTACGGCTTTATCAACCGGATTGGAATTATTCTTACTCTCGATGATTACTGTATTGGCGCTATGGAAACGCCATATTGTACTGGATATTCTGGCAGGGCTCGGGTGGTTTGGTATCAGTTTTACCCTCTTCAGCAGCGCTTCACTAATAGCGGTAATGCCATTCGCAACCTGTTTGGCTCTTGGGATATTTATGTTTTATCGGATTATTGAAGACACCGGCCGGATAGGCCGATAA	MTTDEGLLAAAQAIANALESLGNTLSAALDTSVTTLMSTALSTGLELFLLSMITVLALWKRHIVLDILAGLGWFGISFTLFSSASLIAVMPFATCLALGIFMFYRIIEDTGRIGR	WP_042377418	MULTISPECIES: hypothetical protein [Dehalococcoides]		223.016	1	1.04e-72	1			3		A0A2P1JQG5 Minor tail protein unclassified Caudoviricetes, holin in same cluster	0.85	0.506	-			HOG33	7
DmVKBm-3 8	ATGATCTGGGGATATATAGGTCATGAAGGTGCCGGCAAATCAGCTGCCATGTGCTATTTTGATCTGCTGCATATTGCCAAAGGGGGCGGGCTGTTCACCTTCCCGGGCTTCGAAGTGTTTAACCCCAATATCACTCTCGATGATGGTAATCATCCCCGTCTGGGCAAATCTATAGATATGAAGGAATTTATTTTCTCCTTCAGTGATGAGCAAAAGCTTCGCAACGTGTTTGTCTCTATGGATGAGATCCAGAACTTTTTCGGGTCTGATAAATACATGACTATGTATAATAGTCTCATTACCAAATACAGCATGCAGCGCAGAAAGCTTAACTTCGGCATCAATTACACCGTCCAGAGTTGGAACTGGATTGATCCACGATTACGTCAATTAACCCACTTCCTGACTGTCTGTAAGGATTTGTCACGAACACCTTGGGGCAAAGAAGCCGGTTTGAAGCGCGGCCAACTGATAGACCTGGTGACCTATGATTGCAAAGGGTTTATTACCGGCGAGGAATGGACTCCTTTGAAACACTTTAACTTAAATATTTTGCCGGTTCGCGATTGGTATGACAGTTATTCGACAGTGGATCCGCTGGAAAGTTTTAGAAAACTGGTTATTAAAAAGCCTGAAGATATTTTGGATATGAGAGAGGGAATGCCACGATTTAATCCGCTGGATGATTCCCCTCTTGAGAATGTACCGGATGACGTCCGTGAAATAAGCCAGGAAAACAATGCCCGGATATTATCCAAACTTGAAGAGCAGGTCGACCCGGCTACTCTTATTCAGGTGAGCAAAGCGCTTAGAAAGGTTAATGCAAAATGA	MIWGYIGHEGAGKSAAMCYFDLLHIAKGGGLFTFPGFEVFNPNITLDDGNHPRLGKSIDMKEFIFSFSDEQKLRNVFVSMDEIQNFFGSDKYMTMYNSLITKYSMQRRKLNFGINYTVQSWNWIDPRLRQLTHFLTVCKDLSRTPWGKEAGLKRGQLIDLVTYDCKGFITGEEWTPLKHFNLNILPVRDWYDSYSTVDPLESFRKLVIKKPEDILDMREGMPRFNPLDDSPLENVPDDVREISQENNARILSKLEEQVDPATLIQVSKALRKVNAK	WP_077998144	MULTISPECIES: hypothetical protein [Dehalococcoides]		575.474	1	0	1					A0A8S5V634 Zonular occludens toxin Inoviridae sp. ctDDr4, PDB: pdb_00004r2h The Crystal Structure of B204, the DNA-packaging ATPase from Sulfolobus Turreted Icosahedral Virus	1	1.02e-8	phrog_20922 head morphogenesis; head and packaging || Predicted ECOD domains: P-loop containing nucleoside tripho	99.27	4.9e-12	HOG04	8
DmVKBm-3 9	ATGGCGGGATTTAAACGTAAAAATGGCGGGCCTGCAACCGGAGGCACTACGGATACTTTAGGTATCCAAGATACAATCGGTGCGGCCGGTGGCAACGGGTTTAAGTCAGGATTACTTGATTTTGATGCCCTGGAAAAACTACTGGGAAATCCTCAGACCGTAAGTCTGGCAAAAGAATTTACTTCACCCGGTGACAATGTCCGCGGTCTGCTGATGAGGGCCGACTTCAAGGATGCCAAACAGGTACTCGCGATGATTGAGTACCTCCATCGCTGTAAAGAAATTCATTACAAGCGCGGTGAAGACAGATTACTGGATTTTATTGCCGCTCTGCCAGCAATTCAGGCCCGCCGGATAAACCTCTTGGCCAAAGTTCTTACCCATGGCGTAATGGAAGCTTCCAGCAGGCAGCAGAAAGAACGGAGACCCGAATGA	MAGFKRKNGGPATGGTTDTLGIQDTIGAAGGNGFKSGLLDFDALEKLLGNPQTVSLAKEFTSPGDNVRGLLMRADFKDAKQVLAMIEYLHRCKEIHYKRGEDRLLDFIAALPAIQARRINLLAKVLTHGVMEASSRQQKERRPE	WP_011928588	MULTISPECIES: hypothetical protein [Dehalococcoides]		294.664	1	3.36e-100	1					-			phrog_9599: NA; unknown function || Predicted ECOD domains: lambda integrase-N; Ndc10; CENTROMERE DNA-BINDING PRO	78.51	5.5	HOG05	9
DmVKBm-3 10	ATGACAAAAGCATCAACAATTGAAAAGAACCAGGAGTTAATTGCCGGATTCAAAACTCCTGAAGAAATAATTTCGTCGCGTATGCAATCAGACCAAAAGGCTAAAAGGGAACCCAATGCCCTGGTTTATGATATGCGCCTAGGTTGGGCTCCGGAATATATAGATAATCCTATCGGCCATCGTAAATCATTCCGAAACAAGCGATTATGCCCGATTATCAGGCGCTGGAAACAGTTACCTACTGGCGAATGGGAAAGCAAAATTGAACCGGTCCCTGAACCTGAAGATATGGAAGCATCCCCTCAAAGTCTTTACAGAATGCTGCATTGGGAACCTTTAGTTAAGTCTGCATTTGGAGGGTTGGGAGATATCTGGCAGAAGCTTAAGGTCGGACTGCTGGTTGTATTGGTAGGTATAGGGATTTTTGCCCTGTACCTGTTCACCCAATCATAA	MTKASTIEKNQELIAGFKTPEEIISSRMQSDQKAKREPNALVYDMRLGWAPEYIDNPIGHRKSFRNKRLCPIIRRWKQLPTGEWESKIEPVPEPEDMEASPQSLYRMLHWEPLVKSAFGGLGDIWQKLKVGLLVVLVGIGIFALYLFTQS	WP_149867374	hypothetical protein [Dehalococcoides mccartyi]	Dehalococcoides mccartyi	309.686	1	5.57e-106	1			1		-			phrog_7781 minor coat protein; head and packaging Inovirus	81.03	11	HOG06	10	Inovirus
DmVKBm-3 11	ATGAAGATACTCTGGATGCAATTTGGAAGAGACAAAACCCGGACACAGGACGTACACGTCCTGACCGAGGATGGTCGTATTGTCGAAGTTTCTCCGGATGTGCTTTATGGCTGCGTATCTGTCGACGAATGGGGTCAAGCATGGGTGCTAAGGGGTGCAGACCTGTGTCCCTCCCGTGATGGCAAGGGAGACATACTGCTTGTTAATGAGCGGAGCTTAGCACCCATTGCGTTTGACGGACGCCCTGCACGCACGCACGAAGAGGCGCTGAAACTCAAGGATGATATCGGAGCAGAAGCCTGTGAAAGTGTGCATTTTAATCGTGACCGCGAAATAAAGAAAGAAACCATGGCCAATGTACTCCAGGTACTTATTATCGGTCTGTTCGGCACGGTCTGTGTAATTGCTCTCATAGGGGTATATGCCTCAGGGAATGCAAAATTGCCATGGGTGGGTTAG	MKILWMQFGRDKTRTQDVHVLTEDGRIVEVSPDVLYGCVSVDEWGQAWVLRGADLCPSRDGKGDILLVNERSLAPIAFDGRPARTHEEALKLKDDIGAEACESVHFNRDREIKKETMANVLQVLIIGLFGTVCVIALIGVYASGNAKLPWVG	WP_077998142	hypothetical protein [Dehalococcoides mccartyi]	Dehalococcoides mccartyi	312.383	1	6.76e-107	0.8776			1		A0A5Q2W8A9 Uncharacterized protein Siphoviridae sp. ctjeG17	0.9	0.0343	phrog_30437 PHROGs annotation: NA; unknown function || Predicted ECOD domains: MerF; Transport_MerF; MerF |	86.82	3	HOG07	11
DmVKBm-3 12	ATGTTTAACTCAAACACGATGAAGGTCGTAGGAGGCATTCTCGGTATAGCTATTTCTCTGCTGTTCTTCCCCATCGCCCTGAGCGGTATTGATGCCGTACTGAACAACGCCAATTTGGCCGACTATACCGGGTTGGAAACCATCGTAAAGATAACCCCCATGATCGTGTGGGTGGGTATCTTCCTCGGTTCCGGCTTAACCCTGTTTTTTGGGGTCAAAGGAAGCCGCGGGGGCAAAAAATCTAGGTCACGGATGGCCTAA	MFNSNTMKVVGGILGIAISLLFFPIALSGIDAVLNNANLADYTGLETIVKITPMIVWVGIFLGSGLTLFFGVKGSRGGKKSRSRMA	WP_149867373	MULTISPECIES: hypothetical protein [Dehalococcoides]		168.318	1	6.55e-52	1			2		PDB: pdb_00007xdi Tail structure of bacteriophage SSV19	0.94	0.636	phrog_11172 : virion structural protein; head and packaging	98.2	4.5e-05	HOG00	12
DmVKBm-3 13	TTGGGCAAGGCAATGTCAACCGTCATGTTAATTGTAGGTATCGCAGTTTCGGTTTTATTTTTCCCGATGGTTCTCTCCTCAATGGATAGTATTCAATTCGCATCCAATACCGGTACCTATGCCGCCGTAACGACCGGTGTCGGCGAAACTACCGCGGACGTTGTTCTTTCCACCGCCTTATACAACGATGATAACGGTCATGTTACCAGCATCACGTCTACGGTTGGGACAGACGTTCCTGTGGCCGGCACGTATGTTGCTGCTACTAAAACCCTGACTGTAACCGGTTTAACGGCTTCCGAATCACGGACACTGACCGTCATCTATGACTCCGACAATCTGTCGGACTACACCGGTCTGGGCACTATTGTCAGCCTAAGCCCGCTCATTATCTGGCTGGTAATTCTGGGTGCCTTGGGTATCGGACTTTATTCCAACGTAAAGAGCTAA	MGKAMSTVMLIVGIAVSVLFFPMVLSSMDSIQFASNTGTYAAVTTGVGETTADVVLSTALYNDDNGHVTSITSTVGTDVPVAGTYVAATKTLTVTGLTASESRTLTVIYDSDNLSDYTGLGTIVSLSPLIIWLVILGALGIGLYSNVKS	WP_011928591	hypothetical protein [Dehalococcoides sp.]	Dehalococcoides sp.	285.034	1	3.22e-96	1			1	1	A0A8S5M342 Uncharacterized protein Siphoviridae sp. ctOkv13, tail fibers in same cluster	1	0.00914	phrog_11172 : virion structural protein; head and packaging	92.54	3.4	HOG01	13
DmVKBm-3 14	ATGGAAGAACAGAAGATAATAGTTCCGGCCAAGATACCCGGGCTGCTTGAGGCCCTTAAGAATGAGGATGCCTTCCCTGATAACCTGCGATATATCATGCAGACGCATGGTATTGGAGCTACGGCTATCTCACGAATATACGGCATCAGCAGGATGCAGGTCTATCGCTATCTGAAGGGAGAAGACCTCCCCAGAGAACCGGCAATATATATGAGTGTGAATGAATGGGCAGATTATTTACGAAAATCTATAAAGGCGTCATAG	MEEQKIIVPAKIPGLLEALKNEDAFPDNLRYIMQTHGIGATAISRIYGISRMQVYRYLKGEDLPREPAIYMSVNEWADYLRKSIKAS	WP_011928592	MULTISPECIES: helix-turn-helix domain-containing protein [Dehalococcoides]		179.874	1	1.74e-56	1	IPR010982	Lambda_DNA-bd_dom_sf			A0A8S5NNB4 Helix-turn-helix domain protein Myoviridae sp. ctagO6	1	0.157	phrog_37992 NA; unknown function || Predicted ECOD domains: tetra-helical, lambda repressor-like; SpoIIID; Stage	97.77	0.00011	HOG08	14
DmVKBm-3 15	ATGGGCAGATTATTTACGAAAATCTATAAAGGCGTCATAGTTGCCTGCTTATGTCTGGCATCCTTACCGCCGGCAGCGGTACTGGCTGTTGACCCGGCTGCGCCCACCACGTTTACTATTGATGATGTGCAGGTTGCGCACAATATTGTAGAGACAGGGGATAGCTTGGTCTCCTTTAAATACACCATCGCCTATTCATCCGGCCAGCCCACCACTCCGGCTAATAAACTCTTTCATTTCAGACTGATGGATACAGATGGAATTATTCAGCTGGGAGCAATTGAGCCATACGCTTACTACAACGCCGGTTATGATATGGGGTATTCCGCCTTTTACTTTGCAGCTGATGATGCTCCGGAGTGGGAAACTGCTCTGATACTCAAGATGGTTGGTAACCCCCAATATTGGGAGATTCCGCCAGAGGTCAATTACACTCTGACCACATCTGACTACAGCCAACTGGAAACAAAAAAGGAAAATCAGACCTTAATGGGGAGTTGGATAATCGAAGTTTGCCGGGCGTTGGAGATTAACTGGGTGCAAAAGCTGTTGACGGAGACTGACCAGGGCACGGTGTTTAATGAATACGGTTCTGCTTATGGCAAGGGCACAATTCCGGGTCTCCAAACCATGTGCCCCAAGATCTTTTCGACTCAAACTCAGGGTTTGGATATGACCAGAAGAGTGTGGGTGATGACAAAGCTGGATGAGTGGGCTCATCAATGGGATGGAACAATAATCGGGGATATATTGGAAGGCTTGGCATCCATTTTCAATAATGTAACCAGCTGGCAAATGATTACCAGCCTAATTTGTATCGTGATGGTAATAGGATTATTTATATGGGGCAGAGTGAAATATGCGAATAACCACGGAGCAATGATTGCCAGTTCTTATATATTGGCCGGTGGGACCGATATGGGATTGTTTAACGGTGTCCTGCTAGCAATGATAGTTACCATATATGCAGCGTATGCCAGTTATGTTTTGATGGGTAGGCACGCATGA	MGRLFTKIYKGVIVACLCLASLPPAAVLAVDPAAPTTFTIDDVQVAHNIVETGDSLVSFKYTIAYSSGQPTTPANKLFHFRLMDTDGIIQLGAIEPYAYYNAGYDMGYSAFYFAADDAPEWETALILKMVGNPQYWEIPPEVNYTLTTSDYSQLETKKENQTLMGSWIIEVCRALEINWVQKLLTETDQGTVFNEYGSAYGKGTIPGLQTMCPKIFSTQTQGLDMTRRVWVMTKLDEWAHQWDGTIIGDILEGLASIFNNVTSWQMITSLICIVMVIGLFIWGRVKYANNHGAMIASSYILAGGTDMGLFNGVLLAMIVTIYAAYASYVLMGRHA	WP_011928593	hypothetical protein [Dehalococcoides mccartyi]	Dehalococcoides mccartyi	694.501	1	0	1			2	1	A0A6J5N0L7 CARDB domain-containing protein uncultured Caudovirales phage	1	0.00054	-			HOG09	15
DmVKBm-3 16	ATGAAGAAATTAATAATATCCGTGGGTATGTTGATTCTGGCTACCATTATTGGGCCGGGCACGATTTTAGCCTCAACTATAACAGATGCTATATACCAGGCGAATATCCGGGCTACCAATGCCAGTTACACAGCTACACATGTTGCCGCGCCCTTTACCTGGGCAACGGATAGTCTGCTGGATGGGTATTATATAGATTCTGAGTTTAATAACCTCGCCATGCGTGATTCCATCGGTAATGACATACCTTTTATGCCCGGGCAAGGATCTGATCCGTGGATTATGTGGATTGACCAGATAGCGCAAAATTCGGCTATTAACTATAACCTATATACCGGTGGTGAAACTGCTATGGGCGGTAAACTGGCCTATTTCCCTGACACAGCCGGTATGAGCGTTGTTGATTCTGCGTCTTTGGAGCTAGGAAATGATTTTGAGATTGAGCTAAGTGGTAGATTTAATGATGGCTATAACCTATCTAAATTTGGAGCATTCTGGATTTATACGTCTGGAACAGATGTATCGGCAGGTAATTCATCAAGTTATACAGAAACTCCATATAATGGTACTGCATATTCAGCTACATCTATGTACGGTGCTAACTGGATAGCACAGACCTTTCAATTTTCTAATGATGTGGCTGTCAACCAATTTACCTTTAGAACACAACGAGTAGGCAATCCAACTGGAAATTTTAATTATGCCATCTATGCAACTAGCGGCGATGTGCCAACAGGAAGTGCCTTGGTTAGCGGTTCGGTGGTAGCTTCAACTATCTCAACTTCTGCTGTAAATCATACATTTGATTTTTCCAATATAATTAATCTAACTGCCGGAACACGTTATGCAATAGTCTTGTCACTCCCAAACGGGGACTCCAGTAATAAATTAACTCACTGGTATAACCCTACTAATCCGTATGCTAACGGCAGATACTGCACTACAAATAATTCAGGGTCTAGTTGGAGTGGCACTGCTACAACAGACATAAATATATCAATAACAGGAAATGCAAATAATACAATCGTTACGGCGGCGGATATATCCAGTTCAGAACATGTATATAAGATATCTTTATCTGCAGGCACGATGAATATCTATATAGATGGTCTCTTAGAGGGCTCAGCCGCATTTGCAGTCTCTATTACTGATAACGCTAACAACTTGGTTATTGGGGCTAACGGCTCGATGCCTTACCTGTACTATGCCAAAATAACAGTGGGCGGGGTATTAAAAGGCTCGTGGGAATGGCAATACGCCGCTACTTTCACGGACCTGTCCGGGAACAGCAATGATGCTACTCCTTCCTTCCGGACTACAACCACCGATGCGGATGTATCCGTATCAGTTATCAGCTATACAGCCTGTAATCAGTCTGCGTTTATCACAGGTGAAGACGATGAAGCCGTGGAAATAGTTACAGATGATGACATTGGAGAAATGCCGGACGGATGGTATGGGGATTTGCACCCTGAAAATCTACCTGGCGGGCAAGCGATTAGTGATTTCCTGGAAAACATGGATTTCCCTCCTGCTTTTTTCTGGTATTCGCTAGTATATTTGGGGGCAGCCATAGTCACTATGGTTAGTTTGGGACTGACCAGTGAGTTATTGCCGTGCGCCGCTGCCGGGCTCATATGGCAGATTTTCTTCTGTGCCATTATCGGCACGTCATGGTGGGTATTACTGCCGGAGGGAATCATAATCATCGGCGAAATGGTTAATAGAAAGCTGGCAAGTTACTGA	MKKLIISVGMLILATIIGPGTILASTITDAIYQANIRATNASYTATHVAAPFTWATDSLLDGYYIDSEFNNLAMRDSIGNDIPFMPGQGSDPWIMWIDQIAQNSAINYNLYTGGETAMGGKLAYFPDTAGMSVVDSASLELGNDFEIELSGRFNDGYNLSKFGAFWIYTSGTDVSAGNSSSYTETPYNGTAYSATSMYGANWIAQTFQFSNDVAVNQFTFRTQRVGNPTGNFNYAIYATSGDVPTGSALVSGSVVASTISTSAVNHTFDFSNIINLTAGTRYAIVLSLPNGDSSNKLTHWYNPTNPYANGRYCTTNNSGSSWSGTATTDINISITGNANNTIVTAADISSSEHVYKISLSAGTMNIYIDGLLEGSAAFAVSITDNANNLVIGANGSMPYLYYAKITVGGVLKGSWEWQYAATFTDLSGNSNDATPSFRTTTTDADVSVSVISYTACNQSAFITGEDDEAVEIVTDDDIGEMPDGWYGDLHPENLPGGQAISDFLENMDFPPAFFWYSLVYLGAAIVTMVSLGLTSELLPCAAAGLIWQIFFCAIIGTSWWVLLPEGIIIIGEMVNRKLASY	WP_078983093	hypothetical protein [Dehalococcoides mccartyi]	Dehalococcoides mccartyi	1160.21	0.99	0	1			2	1	A0A5Q2W5L8 Minor tail protein Siphoviridae sp. ctvD11	1	1.86e-9	phrog_35103: NA; unknown function || Predicted ECOD domains: Lactophage receptor-binding protein N-terminal domain	99.42	1.6e-11	HOG10	16
DmVKBm-3 17	ATGAGACAGCAGTGGTTAGTTTGGCTGGCATTTACATATATTGTAGGCCAGTTCATGTGCTTAATTCTGGAAGGCACTTGGCTTGGTGACCCGGAGCAATCATTTTTCAATGCCCTGCTGGGTTTCTCTGTTATGCAGTACTCAGATAGTGTTCTCGGAAATCTATTTGTGACCGTAGTAAATATTGTTGGTGGGGTTTATGGATTGTTGACTTATGCTATACCACGATTGCTATTCTGGGATTATTCATTCCTCGCCGGGACTGCCAGTCTGGCTAAGTGGTTGTTTTTCTATCCCGTTTCTGCGGGTACTGTGTGGGGTCTATATACCTCGCTTAGGAGATAA	MRQQWLVWLAFTYIVGQFMCLILEGTWLGDPEQSFFNALLGFSVMQYSDSVLGNLFVTVVNIVGGVYGLLTYAIPRLLFWDYSFLAGTASLAKWLFFYPVSAGTVWGLYTSLRR	WP_011928595	hypothetical protein [Dehalococcoides mccartyi]	Dehalococcoides mccartyi	228.024	1	1.1e-74	1			3		-			phrog_35754 : NA; unknown function	92.47	0.91	HOG11	17
DmVKBm-3 18	ATGGTTACTGAGACGAAAGGGATTCTGAACACGGATAATCTGTTCCAAATCTTATCTGCTTTGATGGATGAGTGTTGTGATGAATTTGGGCCAGCAGGAGATGGCTGTTCGCGGTGTTTATGCCGCAGATCATGCCAGAGATTAATAGACTCGATAAATCAGGACCGATTAACTATGCAGAAATTTCATTTTTATAAACGTGAATTCCGCAAATTGAAATCCCGCCGGCAAATCATGATGGATGTGATTATCTCCTAA	MVTETKGILNTDNLFQILSALMDECCDEFGPAGDGCSRCLCRRSCQRLIDSINQDRLTMQKFHFYKREFRKLKSRRQIMMDVIIS	PKH47722	hypothetical protein CVH13_00287 [Dehalococcoides mccartyi]	Dehalococcoides mccartyi	158.303	1	3.52e-48	0.9516					-			phrog_31195: NA; unknown function || Predicted ECOD domains: Restriction endonuclease-like; PDDEXK_1; ATP-dependen	80.35	7	HOG15	18
DmVKBm-3 19	ATGGCTCGGCTTGGTTGGGCGTGGTATGGTCAGGTACGGTTAGGCACGGTATGGCAGGGTAAGGTTTTAAAAAGTGAGGAGATAAAGGGCGTGGAAGAAGTAGATATTAGAGAAATTCTCGTTCCTCTTGCAATCGTGTGTATTTTTAAAATTACACGAGAGGAAATACTCAAATCTGATCTTGAATCGGGAGTTAAAAAAGAGCTTCTAAATCTGTTGGGAATAAACACAAACAAAGAGTAA	MARLGWAWYGQVRLGTVWQGKVLKSEEIKGVEEVDIREILVPLAIVCIFKITREEILKSDLESGVKKELLNLLGINTNKE	WP_078983092	hypothetical protein [Dehalococcoides mccartyi]	Dehalococcoides mccartyi	156.762	1	1.31e-47	1					-			-			HOG37	19
DmVKBm-3 20	ATGAAAACCGTATTAACTAAAATCAAGGGCATCACCCCATTATTAATGCACAGATTCCCGATGGCGGGCGCAGACGATACATCAAAACGACGTACTGGTGTACCGGATTGGAAGGCAGAGGCAGAACTAGCGTTATACAAAGATGATCATGGCCAAATCTATCAGCCAGCGAGCCATATTGAAGCTTCGCTTAAAGAGGCCAGTAAAACACTAAAAATACCAGGCAAACGAGGGGCGACCTATTCAAAACTCATTGGTTCCGCTGTCTCTGTTTCCCCTGATGCTATCACTCATTTAATACAGAATTACGAAACAGATAGCCGTCCTGTTGTGATACAGAAAGCACGGATAGTACGCTACAGGCCAATATTTAAGGAGTGGGAATTGGAATTTGAAATCAATATTGGAGATGAACAAATCCCTATAGAGGTTATCAAACAGGCTCTCGATCATGCAGGGCTATATGTAGGTATAGGCGATTTTCGCCCAGGACGTGGAGGAAAATTCGGCAAATTCATGGTTGTCAGATTTGAAGAGAAATAA	MKTVLTKIKGITPLLMHRFPMAGADDTSKRRTGVPDWKAEAELALYKDDHGQIYQPASHIEASLKEASKTLKIPGKRGATYSKLIGSAVSVSPDAITHLIQNYETDSRPVVIQKARIVRYRPIFKEWELEFEINIGDEQIPIEVIKQALDHAGLYVGIGDFRPGRGGKFGKFMVVRFEEK	WP_077974915	hypothetical protein [Dehalococcoides mccartyi]	Dehalococcoides mccartyi	369.007	1	1.85e-128	1					A0A8S5R8I9 Uncharacterized proteinvirus sp. ctpeS3 PDB: pdb_00007v00 Staphylococcus epidermidis RP62a CRISPR tall effector complex with bound ATP	1	2.32e-10	phrog_4652 : NA; unknown function || Predicted ECOD domains: CRISPR-associated protein Cas7/Csa2-related; RAMPs; C	99.97	8.2e-31	HOG17	20
DmVKBm-3 21	ATGAGACATCTTAAGGCGGTATGGCAAGGCGGTTTATTTATTGAAGGATTACGTCCGAAAAATAGATTACACGAAAGCCCCGGAACACATCATTTAATAGTCACAAAGGCGAGCCCCCAATTTGATGACCAGAACCTTATCGGTAAAAGAGTAGCAATCCCAGTTTGTGGACCTATGTATTGGGAAGTTATGGAATAA	MRHLKAVWQGGLFIEGLRPKNRLHESPGTHHLIVTKASPQFDDQNLIGKRVAIPVCGPMYWEVME	AQU06039	hypothetical protein B1777_04935 [Dehalococcoides mccartyi]	Dehalococcoides mccartyi	139.043	1	5.51e-41	1					A0A8F8KKP0 DUF3375 domain-containing protein Clandestinovirus	0.63	0.79	-			HOG20	21
DmVKBm-3 22	ATGAAAGTCGCGTTATATGCCAGGGTAAGCACCCGCGATAAAAATCAGGATCCGGAAGTCCAACTGATGGAGCTGCGGAAATATTGCCAGGAAAACGGCATGGAAATAACCAGGGAATATATAGATCATGCCTCGGCCAATGATTTCGTCCGCAGGACGGCATGGAAACAGTTGTTAGTGGATGCATCTGCCCGAAAGTTTCGGGGGTTACTGGTGTGGAAACTTGACCGGGCATTCCGCGACATTACGGTGGCCACCTCGTCCGTTAAAATGCTGCGCAATGCCGGCATAGATTTTATTGTTACCACTGTCCCTGTTCTTTCAGTCCAAGGTCCAGCTGGAGACCTGATGTTTAACATCTATGCCGCTTTTGCCCAGTTTGAAAAGGACACCATTATTGAAAGAGTTAATGCCGGACTTTCAAGGGCAAAGGCTAAGGGTAAGGCATTCGGTCGCCCAAGAAAGGCAATAGACTTCAATAAGGTTTTGGAAGCCCACGAGATAGCCTGCTCACGGGTTAACCGGATTACTAAAGAAAATCAGGGTTATTCCGAGACGGCGAGGATATTGAGCGAGCAGACCGGGCTAAGAATTACAGCCGGTTGGGTCTATAACCGGCTTAAGGCCGGCAATTAA	MKVALYARVSTRDKNQDPEVQLMELRKYCQENGMEITREYIDHASANDFVRRTAWKQLLVDASARKFRGLLVWKLDRAFRDITVATSSVKMLRNAGIDFIVTTVPVLSVQGPAGDLMFNIYAAFAQFEKDTIIERVNAGLSRAKAKGKAFGRPRKAIDFNKVLEAHEIACSRVNRITKENQGYSETARILSEQTGLRITAGWVYNRLKAGN	WP_077974916	recombinase family protein [Dehalococcoides mccartyi]	Dehalococcoides mccartyi	437.187	1	2.52e-154	1	IPR036162	Resolvase-like_N_sf			A0A1P8BKP3 Integrase Lactococcus phage 53801	1	1.14e-12	3G13_B Putative conjugative transposon recombinase; Resolvase, PSI-II, target 11223f, Structural Genomics, Protein Structure In	99.65	1.2e-15	HOG12	22
DmVKBm-3 23	ATGAAAAAATGTGTGTCGCCCCCAAAAATATCCCATGTATTAAAAAATGGTGCAAGAAGTGCAAGAAAACTGTTTTTAATCGTAAGCCAAAAATATTCTGAACGTGAAATTTCTTGCACCTTGAGGGTGCAAGAGGGTGCAAGAAGTGCAATACAGGTGCAATACAGGTGCAAGAGAAGTGCAAGAAAATATAAAGCTAAATTAAAAATAGGTGCAAGAGAAGTGCAAGAAAATATTAAAGCTAAATTAAAAATACATACTCGTAATTGTCAATATTTCTTGCACCTCAAAACAAATATATATCACTCAGTTTTAGGGTGA	MKKCVSPPKISHVLKNGARSARKLFLIVSQKYSEREISCTLRVQEGARSAIQVQYRCKRSARKYKAKLKIGAREVQENIKAKLKIHTRNCQYFLHLKTNIYHSVLG	WP_171973472	MULTISPECIES: hypothetical protein [Dehalococcoides]		215.312	1	7e-70	1					-			-			HOG24	23
DmVKBm-3 24	ATGGTAATAGCAATACGAAAATATACGATAGACGATATCCTTGCCCGACTTCAGGGCGTCAAAAAGAATGGATCCGGCTACATGGCCTGCTGTCCTGCCCATGAGGATAAAAACCCGTCACTATCAGTATGCGAAAAGAGTGGCAAGATTTTGATCAAATGCTTTGCCGGATGTAGCTATGAGACGATCATGTCCGCGTTGGATATGCCTGTTAATGATGCAATGCCCAAAACTGCCAAGCCATCCAAACGCGAGATAAAGCAGACCTATGACTACACAGACAGAAGCGGCCAGTTGATATTCCAGGTAGTCAGGTTTGAGCCCAAAAGTTTCTCCCAGCGACACCCTGGCGGCAAGACCGGCTGGCTCTGGAATATGAAGGATATCGAGCCGGTTATCTATCATCTGCCGGAAGTGCTGGAAGCGGTAAAAACAGGCCAGACTATTTGGATAACCGAGGGCGAGAAGGATGCTGATAACGCCAGGGCTATGGGCTTGGTGGCCACTACCTCCCCGATGGGGGCCGGCAAGTGGCGCGATAATTATACTAATGACTTATTGGGAGCCTCGCAAGTAGTAGTTATTGCCGATAAAGACGCTCCGGGCCGTAAACATGCCTCCGATATTGCCATGTCCTGCCGGCGGCAACGGATACCGGTCAAGATTATCGAGGTACCCGGCGACGCCAAAGATTTTACCGAGTGGTTGGAAGCCGGCGGCCAGACATCCGAATTGGATGATCTGGTAGCTACAGCTAAGAGCTATACGCCATCAAAAAACCAGAGCTTATACTTTCTGTCTGATGGCAAGTTTTCTATCGAAGCCGGCCGGATTATTTATCATTCATACAGGGATAATGTCCCCTACGATGCTCCGCTGTGCAATTTCGTTGCTGCCGTTAAAGAGGAGATCATCAAAGACAATGGCATAAACCGCAAAACTTTCTTCAGGATTGGCGGTACAGACTGTACTGGCCGTCCGTTTCCAGATATAGAAGTCCCGTCCGAAAACTTTTCATCCATGTCCTGGGCATTATCCCAGTGGGGAATTAAGGCTATGATCGAACCCAGCCCTTCAGCTGAACGGCTATTACGCGGGGCAATGCAGTACATGTCGATGGAGGCACCCTGCCGGATTATTTATGAAAATACCGGCTGGACTAATATCAACGGCAAGGATGTTTACCTTACTCCCCACGGCGCAATCGGAGCCGATAATGTTGAAGTGGAAATGCCATCCAATATCAGCCATTATGATATACCCTCGCCCGAACAGAATGACGATGTGAAGTCCTTCATTGAGGCCAGCTTTAATTTCCTCAAAGTAGCCAAGTTATATATTACCTTGCCGCTGTTTGCGGCTATGTACATGACGCCTTTGTCAGACGCCATTGATACCAACTTCAACCTCTGGCTGATTGCCGGTTCTGGCAGCCTTAAAACCACGATAGCATCACTGGCACTCTGCCACTACGGAAATTTTGATTATACCTGTGTGCCGGCTGCCTGGCGGGATACTCAGAATACACTGGAACGCATCCTGTTCACCTGCAAGGATATGCCGGTGCTGGTAGATGACTGGTCACCCGGCCAGACCACCGCCTCACAAAAAGAATTTGACGCTAAGGCTGACTATGTATGCCGCGGACAGGCTAACAGACAAGGCCGTAAGCGCATGTCTGCCGATACATCTATGAGGCAGGAATATGTACCCAGAGGCTTCCTGATATCCACCTCGGAAGGACAACCGCCAGGCGAGAGCAATAATGCCCGTTTTCTGATCATTGAAATGTCAAAAACAGATATCGAATTCCCTTGTCTTACCCTATCACAGAAAGAGGACCATCTGTACCGCCGCGCTATGGCTCATTACCTGGCATGGCTGCAAGCGGACTGGCCGGCGAAGAAAGTGTATCTGCGCCAGCGCTACCAAGAGGTTTTTGAACAATTTACTGAGAGTCTCCGGGGTGAAAATGTGCATCTCCGGCTACCCAGATCCATCGCTCTGTTATATATCGGTCTGGAAATGGCTATTCGCTGGGCCGAAGAAAACGGAGCAGCGGATATATTTGATAGGTTTATAGATGAAAGCGGAAACGGGGAGAATGATTCAGTCGGGTCTGCGTATCTCTTAAAACAAGCCCGCGAAGTATTTATTGAGATGGCCAAGCGACAGGGTGCCCGGATAGATGAGGCTACACCATCGAAAAAGTTTGTAAACGCCTTAAATGCAGCCCTTATAGCTGGTACTGCATATCTGGATGTTAAAGATGGGGCAAATCCTCGGTCTGCTTCACCTGGGCAAACTCTGATCGGTTGGGATGACCGGACTAACGGGCACGTTTCCCTCCATAATGACCTGGCCTACCAAGTAGCCAACCAGCATTACCAAAAAATCAATGAGGCTTTTGTTAAAAAGGATGCTGTATTTATGGATCTGGTGAAGCGTGGTTATGTGGATCCGGGTAAAGATGGTAAAACCACTGTCTTTGAGTATATCCCGGTAATAGCAAAGGCATGCCGTGTCCTACATATCAAACGTGAATTCTTGGGGCGGGATGAACAAAAGAGAGGTGAGTAA	MVIAIRKYTIDDILARLQGVKKNGSGYMACCPAHEDKNPSLSVCEKSGKILIKCFAGCSYETIMSALDMPVNDAMPKTAKPSKREIKQTYDYTDRSGQLIFQVVRFEPKSFSQRHPGGKTGWLWNMKDIEPVIYHLPEVLEAVKTGQTIWITEGEKDADNARAMGLVATTSPMGAGKWRDNYTNDLLGASQVVVIADKDAPGRKHASDIAMSCRRQRIPVKIIEVPGDAKDFTEWLEAGGQTSELDDLVATAKSYTPSKNQSLYFLSDGKFSIEAGRIIYHSYRDNVPYDAPLCNFVAAVKEEIIKDNGINRKTFFRIGGTDCTGRPFPDIEVPSENFSSMSWALSQWGIKAMIEPSPSAERLLRGAMQYMSMEAPCRIIYENTGWTNINGKDVYLTPHGAIGADNVEVEMPSNISHYDIPSPEQNDDVKSFIEASFNFLKVAKLYITLPLFAAMYMTPLSDAIDTNFNLWLIAGSGSLKTTIASLALCHYGNFDYTCVPAAWRDTQNTLERILFTCKDMPVLVDDWSPGQTTASQKEFDAKADYVCRGQANRQGRKRMSADTSMRQEYVPRGFLISTSEGQPPGESNNARFLIIEMSKTDIEFPCLTLSQKEDHLYRRAMAHYLAWLQADWPAKKVYLRQRYQEVFEQFTESLRGENVHLRLPRSIALLYIGLEMAIRWAEENGAADIFDRFIDESGNGENDSVGSAYLLKQAREVFIEMAKRQGARIDEATPSKKFVNALNAALIAGTAYLDVKDGANPRSASPGQTLIGWDDRTNGHVSLHNDLAYQVANQHYQKINEAFVKKDAVFMDLVKRGYVDPGKDGKTTVFEYIPVIAKACRVLHIKREFLGRDEQKRGE	WP_171973473	CHC2 zinc finger domain-containing protein [Dehalococcoides mccartyi]	Dehalococcoides mccartyi	1783.85	0.988	0	0.8941	IPR050219, IPR009270	DnaG_primase, DUF927			A0A6J7XQ19 Archaeal primase DnaG/twinkle, TOPRIM domain uncultured Caudovirales phage and DUF927 domain	1	1.75e-19	phrog_26824: NA; unknown function || Predicted ECOD domains: P-loop containing nucleoside triphosphate hydrolases;	100	1.2e-42	HOG13	24
DmVKBm-3 25	ATGGTCGTATCAACACTGAGTAAGAGACCAATTCTGCAAACCTACCCTTGTACCCACTGCGGCCGGGAGACCGAATGGGATTTTGACCTGGGCTCCAATCCACTATGCGCATACTGTTGGGACAACAGTATAGAAATAACCGTCAAGGTTGAGCTGGCTGATAAGATGCGTGCCTACYRCCAKGAGCATAAGGTTGAGCTGGCTGATAAGATGCGTGCCTACTACCAGGAGCATAAGGTTGAGCTGGCTGATAAGAAGCGTGCCTACCGCCAGGAGCATAAGGTTGAGCTGGCTGATAAGATGCGTGCCTACYRCCAGGAGCATAAGGTTGAGCTGGCTGATAAGAAGCGTGCCCGTTCGGCTATTTCCAATTAA	MVVSTLSKRPILQTYPCTHCGRETEWDFDLGSNPLCAYCWDNSIEITVKVELADKMRAYXXEHKVELADKMRAYYQEHKVELADKKRAYRQEHKVELADKMRAYXQEHKVELADKKRARSAISN	WP_078022405	hypothetical protein [Dehalococcoides mccartyi]	Dehalococcoides mccartyi	239.58	0.966	6.61e-78	1					A0MNA6 Uncharacterized protein Thermus phage phiYS40	1	0.257	phrog_6107 ; unknown function || Predicted ECOD domains: Rubredoxin-related; DNA_RNApol_7kD; DNA-DIRECTED RNA	98.88	0.0019	HOG29	25
DmVKBm-3 26	ATGATAAGAATTAAAATTGGTCATCTAACGCTCTCTGCGGACCTATCTCAATCCGGAGATGTAATTATTACCTTGAGGACTGAAGATGGCACACCTGTTGCTGCCGCCAACTCAAAGACACTTATTGCCGCTATTGAGGCACTGGAGAAGACAGCGGAATAA	MIRIKIGHLTLSADLSQSGDVIITLRTEDGTPVAAANSKTLIAAIEALEKTAE	AOV99524	hypothetical protein DCWBC2_0892 [Dehalococcoides mccartyi]	Dehalococcoides mccartyi	101.679	0.981	1.4e-26	1					A0A286MMT7 Tail component K-like protein Yonseivirus N137	1	2.08e-2	PF30427.1 ; Bact_A2M_4th ; Bacterial alpha-2-macroglobulin, Ig-like domain 4	82.82	7.7	HOG22	26
DmVKBm-3 27	ATGGCCACAACTACGTCATCTAAACCAATTGAATTGTCACCCCGCCGCTACCGCAAAGGTAATTATATGTTCTGCCCAGTAAAAGCTGACCGCAATTACAAGTGCCCGGAGTGTGGTTGTCTGGTACAGCCAGGGGAAGTTGGATTTACCCGCTTTAAGATTATTCATGATCTGGTAACTGAGCCTGTCTGGGATGTACTGCATGCGTGCTGCGTGGAGGCAAGGGAATGA	MATTTSSKPIELSPRRYRKGNYMFCPVKADRNYKCPECGCLVQPGEVGFTRFKIIHDLVTEPVWDVLHACCVEARE	AQU02559	hypothetical protein B1773_00400 [Dehalococcoides mccartyi]	Dehalococcoides mccartyi	161.77	1	9.66e-50	1					A0A6J5KMD6 Uncharacterized protein uncultured Caudovirales phage	1	0.0303	PF27609.1 ; Rv1322 ; Rv1322 family protein	95.61	0.037	HOG18	27
DmVKBm-3 28	ATGACTAGTGGAATGGTTATCTTGGCTGAGATACGTACCGAGACTGAACAAGGCCGTCCCGCCCCTACCACGGGCTGGGAATGGAGTCCGGGCTGTACCCCGCTCAGAGACCCTTCCCCTGGCAAATGGATTGTTCGGCGCACAGCAGACAGCTTTGATGTGATGTTCCGCTCATATTTGACTCCTGAACTACGCAGCGGTGGCCCTGAATACTGGATAGGCAGTTTTAACCCTACTGATACGGGGGAATATGTAGCCCGTGAAATGGCAATCAAACTACGTAATGAATCATACCGACAGGAGGCTGAACGCAATGGCCACAACTACGTCATCTAA	MTSGMVILAEIRTETEQGRPAPTTGWEWSPGCTPLRDPSPGKWIVRRTADSFDVMFRSYLTPELRSGGPEYWIGSFNPTDTGEYVAREMAIKLRNESYRQEAERNGHNYVI	WP_078022407	hypothetical protein [Dehalococcoides mccartyi]	Dehalococcoides mccartyi	230.335	1	8.74e-76	1					A0A6J5M168 WYL domain containing protein uncultured Caudovirales phage	0.85	7.32e-2	-			HOG19	28
DmVKBm-3 29	ATGCCTTATAAAAGATATTTCCCGGCCAAGATAGTAAGTTTTGACCCTTATTTTGGAATGGAACGTGATGGTCTTAAGTCATTTATTACCGTCACAGCATTTTCTATGGATGCACCGGGCAATCTATTGTTGGATGAATTTCAGAAGTCAGAAGTCCCTATRCTGATAACARTCCATAATCCCCAAACCGGTCAATCATTTAATGCCTAYGYAACCAAAGTTGTGCAAAATTCTCCCGCCYGTTACTGGAATACCATCCRTATCGACATAGAACGCATACTCAGAGCAGAAGAAACGCCAACAGCTATGGCAAGCTACCCCAAAAAGGATGACCTTAATGACTAG	MPYKRYFPAKIVSFDPYFGMERDGLKSFITVTAFSMDAPGNLLLDEFQKSEVPXLITXHNPQTGQSFNAXXTKVVQNSPAXYWNTIXIDIERILRAEETPTAMASYPKKDDLND	WP_078022408	hypothetical protein [Dehalococcoides mccartyi]	Dehalococcoides mccartyi	224.557	0.947	2.03e-73	1					-			-			HOG26	29
DmVKBm-3_33	ATGCAATGGAGGGTGGCTACTAGTCCTAGCCTACCCTCCAGAAAGGGGAATGAGGCAATGCCTCAACAACAAGTAACCTATCGTATCAAGAACGAACGCACCGGTCAATGGTGGGAGGGAAAGGCTGATAGCCCGATAGATGCCATGCGGAAAGCCTCCCTCGAATACCCGGTAAAAAGCCCTAAGTCCGGCTGGACAGCTGAAAACTGCTGGGTACGTCAATGGTGTTCTGCTGGTTATGGCTCATGGGTAACCCAGACTATGTCCGCAAAAACAACAGAGATGGTGAAAGCATGA	MQWRVATSPSLPSRKGNEAMPQQQVTYRIKNERTGQWWEGKADSPIDAMRKASLEYPVKSPKSGWTAENCWVRQWCSAGYGSWVTQTMSAKTTEMVKA	AQX73349	hypothetical protein B1775_04140 [Dehalococcoides mccartyi]	Dehalococcoides mccartyi	170.629	0.953	3e-52	1	IPR001387	Cro/C1-type_HTH			A0A858NHX3 Nonstructural protein Microvirus sp., DNA binging in same cluster	0.99	0.0135	phrog_14725:NA; unknown function || Predicted ECOD domains: Glyoxalase/Bleomycin resistance protein/Dihydroxybiph	71.54	6.1	HOG16	30
DmVKBm-3 30	ATGAAACTGACTAAGCGCGACTCTGGACGTATTGGGGGAATTCAAACCGCAATGCGCCATGGAACTAATCACATGAGGGAGATTGGCAAACTAGGAGGCCGTCCCCGGGCTACTAACTGGATGGATTTACAGGTGTTACACATCAGAGAGAGAAAAGAGAGGGAAGGAAGAGCTACCGACAGCCTTACACTATCTCAGTTAAAGCACCTTGTGAAAAATGCAATGGAGGGTGGCTACTAG	MKLTKRDSGRIGGIQTAMRHGTNHMREIGKLGGRPRATNWMDLQVLHIRERKEREGRATDSLTLSQLKHLVKNAMEGGY	AQU02563	hypothetical protein B1773_00420 [Dehalococcoides mccartyi]	Dehalococcoides mccartyi	160.999	1	2.95e-49	1					-			-			HOG34	31
DmVKBm-3 31	ATGGCTTTAAGTACTGTTAGGTGTATAGGTCTAGTACCTGATTTAGTCATTTGCCACAACTGGCGATTAATGCCAAGCTTTTTCGCAAAAGCTGTATTACTTAGTTTCATATCCTTCTGTAAATTGATTAAGACATCTAGAAGATTAATTGCGACAGTGATGTTATTCATGACAACTATTGTTGCATTAGTATGTGCAGAGAGTCAAAGGCGTAGAGAGATAGTTAGAACGAATAATACCATAGTAGCAACATGCTAA	MALSTVRCIGLVPDLVICHNWRLMPSFFAKAVLLSFISFCKLIKTSRRLIATVMLFMTTIVALVCAESQRRREIVRTNNTIVATC										2		-			-			HOG39	32
DmVKBm-3 32	ATGGATATCCAAATAGGATTAAAAGTAAAACAGTTAAGACTAGCGCGTGGAATTACACAAGCTAAATTAGCTGAAATAAGTGGTTTAACTCGCGGTTATATCTCGATGCTTGAACTGCGTAAAAGTACTATGCCAAGTTATGAGTCATTATCTAAAATTGCACGAGCGCTTGGTGTTGATATCAAAGAGTTCAAATCATATCCTGAAACAGTTAGGATAGAGTCACCTGAAGAAGTACTAAGAAAATATCAACTTATGGCTCCTGTTTCTATACCTGTGTATGATAATTTTATCGTACATGCTGGAGATCCAGCGTTAGCACCAATTGATTACATATACAGAGCAAGGGAAAGTAATGCTCCTCCAAATATAGAGGCTTACAAAGTACGCGGGAATTGTATGGAGCCGATTATAAGTGAGAAAGATATTGTCCTTATAGACCGAGACCGAGCCCCCAAAAAAGGGGATATAGTCCTTTGTGTAGTGGATGGAGAGGTTATTGTAGGAAAATTAATAGAGCAAGATGGAAGATTATATTTAAAAAATGGACATGGGCTTCATTCTTTAGAAGAATGCCAGGCAAGTGCAGTAGTCATCGAAGTCAATAAAAAACTAGTTTATTAA	MDIQIGLKVKQLRLARGITQAKLAEISGLTRGYISMLELRKSTMPSYESLSKIARALGVDIKEFKSYPETVRIESPEEVLRKYQLMAPVSIPVYDNFIVHAGDPALAPIDYIYRARESNAPPNIEAYKVRGNCMEPIISEKDIVLIDRDRAPKKGDIVLCVVDGEVIVGKLIEQDGRLYLKNGHGLHSLEECQASAVVIEVNKKLVY	WP_171973458	helix-turn-helix domain-containing protein [Dehalococcoides mccartyi]	Dehalococcoides mccartyi	417.157	1	1.43e-146	1	IPR050807	TransReg_Diox_bact_type			A0A8S5NJ33 Repressor protein CI Siphoviridae sp. ctsMn4	1	4.57e-12	phrog_4 transcriptional repressor; transcription regulation || Predicted ECOD domains: LexA/Signal peptidase;	99.74	7e-16	HOG14	33
											137.5

### Sheet: Table S2.4
Table S2.4: Annotation of the DmVKBm-4 IME1 of D. mccartyi.
			BLASTP results (nr)							Interpro scan analysis				AlphaFold followed by Foldseek search against BFVD 2023_2 (and PDB and AFDB-SWISSPROT if more significant or informative matches identfied)			Hhpred			Orthofinder analysis
Gene ID	DNA sequence	Sequence	Accession	Description	Organism	Bit-Score	% Identical Sites	E Value	Query coverage	Interpro ID	InterPro Name	transmembrane	signal peptide	Top scoring structure	Prob.	E-value	Top scoring sequence	Probability (%)	E-value. 2	HOG	position
DmVKBm-4 1	AGTCCTGATAAGACTGAGGTCCTTGGTTCGAGACCAAGATGGCCCACCATAAAGCTAAAAACAGTCAAAAACAGCCTTCCCCGTGCCGAAAATGAATTGAAAGAGCACAGTCCTGACAACATTAATTACGATGAGCTCATTCGTGCCATAGAGCACAGTCCTGCATCAAATGAATTAAAAAGGCTCCTCGAGTTTTACTTAATTTCATGTAAAGTAGAGAGTAAATCTCCAAAAACAGTTGATACTTACCGTCGGCGTGTTAACTGTTTTGTGTCGTTTTGTCATCGCTTCAGTCTCCAGTTAGCCTCTGAAATATCTCCTCAATTAATACGGGCATTCCTGTTATCCTTGCAAGAAAAAGGGTGCGGGAATAACACTGTGAATGCATATTATCGTGCACTCCAAGCCTTTATACATTGGTTAATGAGAGAGGCTTATATTGCAAACGATCCAATGCGCACATTAAAACCTCCGAGGCTAGATAAGAAAGTAATCCAGCCCTTCTCAATTGGGGACATAAAAAAATTATTGGGTGTTAATGCTAAAACAAGTTTTTTAGGATTACGCAATCGTGCTTTAATATTTTTGTTTATGGATACAGGGTTACGATTAGCAGAAATTTCCGGCATTAATATTAATGACATCGATTTTAATCAAGAAACTGTTCGTGTATTTGGGAAAGGGTCAAAAGAACGGATTGTTCGAATAGGCAAACAGACCCAAAAAGCCTTGTTAAAGTATATGCTTAATAGGGATGATGATTATCAATGTTTATGGTTAACAGAAGAACGTCGACCACTTACTTGTCGTGGTGTTCAGGAAGCCATAAAAAAGCTTTGTAAGAGGGCTAATATCACTGATGCTAAGCCAGGACCTCATACTTTCAGGCATACGGCAGCTATAAACTATCTACGTAATGGTGGGGATGAGTTTACCCTGCAAATCATGTTGGGGCATACTACTCTTGCTATGACCAGGCGTTATACTTCTACTTTGGGTACAGAAGATATGATGAGAGTCCACCGGCAAGCAAGCCCAGTAGATAATTTGAAGCTTTAA	SPDKTEVLGSRPRWPTIKLKTVKNSLPRAENELKEHSPDNINYDELIRAIEHSPASNELKRLLEFYLISCKVESKSPKTVDTYRRRVNCFVSFCHRFSLQLASEISPQLIRAFLLSLQEKGCGNNTVNAYYRALQAFIHWLMREAYIANDPMRTLKPPRLDKKVIQPFSIGDIKKLLGVNAKTSFLGLRNRALIFLFMDTGLRLAEISGININDIDFNQETVRVFGKGSKERIVRIGKQTQKALLKYMLNRDDDYQCLWLTEERRPLTCRGVQEAIKKLCKRANITDAKPGPHTFRHTAAINYLRNGGDEFTLQIMLGHTTLAMTRRYTSTLGTEDMMRVHRQASPVDNLKL	WP_078983094	tyrosine-type recombinase/integrase [Dehalococcoides mccartyi]	Dehalococcoides mccartyi	698.738	0.991	0	0.9634	IPR050090	Tyrosine_recombinase_XerCD			NA						HOG02	1
DmVKBm-4 2	GTGGAAGATTCGAAAAAGAATAGTGGGAAACGATGGACTGAAGAAGATGTTAGTAAATTAAATGTATTGGTCGGAGGAAATACACCAACAAGATTAATAGCTGTGAAGCTGGGGAGAACTCTCAATGCAGTATATGACAAAGCTGGTAAGGAGGATATATCTTTAAAGCCTAACAATCAATCACCTTATAATAGACGAAAACAGGCTTAG	MEDSKKNSGKRWTEEDVSKLNVLVGGNTPTRLIAVKLGRTLNAVYDKAGKEDISLKPNNQSPYNRRKQA	WP_041228743	MULTISPECIES: hypothetical protein [Dehalococcoides]		140.969	1	1.1e-41	1					NA						HOG30	2
DmVKBm-4 3	ATGGATGAAATTGATATTGTAACAATATGTTTGACCATTATAGTTGCTCTATTAATACTACCTCAGCTTTTGGCCATCATAGTTCGCTTCTTTAAAAACCATAATCAAAAGTATTATTACGTCGCATATTATAATATAGCTGACTCCACGAAAATGATCTTATCCGGTCCTTACGAGAATGTAGTGGAGTCCATTAACCATGTAACTAATAAGCCTTATATTTCAGAATGTATTCAGTACGAATTGAAAACTACAGACTTGTGTAAGGCCATAGATCAGATTGAGGCTGGAGCTAAATACGCGCGTATTTTGCAGATAAACCGCCCTCCCAATATCAAGAATTAG	MDEIDIVTICLTIIVALLILPQLLAIIVRFFKNHNQKYYYVAYYNIADSTKMILSGPYENVVESINHVTNKPYISECIQYELKTTDLCKAIDQIEAGAKYARILQINRPPNIKN	BEL00209	hypothetical protein DMOBY_00620 [Dehalococcoides mccartyi]	Dehalococcoides mccartyi	231.491	1	4.87e-76	1			1		A0A514A763 Uncharacterized protein Pantoea phage Phynn	0.97	0.0414				HOG31	3
DmVKBm-4 4	ATGGGTATATTAGGATTTCCTTCTCAGGGTAGCTCCGGTAAAATCCTCTCGTATGGGCCACCTAGACAACCAAATAACCAGGTGGCCATTAATGCTGCCCTGCAATCCGTTGATAGCTCAGATTCCAAGAAAATTACCACAGTTGAGATGAAGGATGGCAAATGGACGATTACCACTGACGGTGCTGTTTATAACATCGATACAAACGGCCAAACAGCAGATACCGTGCAGTATATAACCAATTATCTGACTAGCCGCGGGGCATCTGCGGATATTATCAAATCAGTTACAGAGCAGATTCCCATTATCACGACACGGGAATCTGGAAACGTCGTTAAGAAAAAAACCAGTGCAACTATCACAGATCCTAATGATACCACCAAGAAATACACTGCTGAACCTGTAAATGAACCAGCAAATGATTCTACCGGTGAAGGTGATACTCAAACTAACACCGATGTTTCGGTCACAGTGGATAATTCTACGGCATGGACGTTTACTACCCCTAACGGCACAGTCTACACCGTGCCCATGGCGGGCTTAGCCTGGTCTGACCCTGCCAAAATGCATGAACATATAACAAACTACCTGAACAGTATCGGCGCGCCCGCAAATGTCATCATGGAAGCTGTTAGCCGTATGCCCGATGTAATGGGCGATACAGGCTTGTCAGCGCCCAAAACTGACGAATTTGGTAATGAGATAGACAATACTGAAGAGATTAAAAACATGATCGCAGGGAGTGACCAATCTTTAGCTGCAACAAACGCTTTAAAGGCATTCTTAGATGCCAAAGGCTTTTCAACTTTGTCCTCTGAAGATCAGTTTAAAAAGGCTCTTGAATACGGGATAATACCGGCTGATTCAGTGTATGTGCCTCCTGATGCAGGGTACAACGTAGGCCAAAACGCACCGCCCGGAATGCCTGATGATGTGGCCGTCAGCTTGGGGCTACTCCCCAAATCCGAGCAGATTGAATTCAATCTGCCCAACTTTAACTGGGCGTATCTGCCAAAAGCCGATGCAGATAAGTATTTCGCTGAGTTACAGGCTATTGTTGGCTATGAAGTAACCAATAAAAATCTTAAACAGGCTATGCGCGAGGCACAGGAGATAACCACTAAACAAAACCTACAGGCCAGTTCAAAAGCTATCTCAGATGCAGTACTGGAAAACATTGCGCAACAAAGGCTATCTGGGCAATTCAGATTAGCGGATGTCATAGGACTAAAGCCATCTGATATATACAATAGAGATGGTAGCCTGAATTCTGCCAGAATAGCTACTCTTCTCGGTGGTAAACCGAGTGATTACAAAACGATTGATGATGTTCTCAGAAAATCAGCTGATCAGGATTCTGGTTTAGCCCGCGATGTTGTCAAAGAGATATTCTCCTTTGGGCAAGCTCAAACGAAAACTTTCAATAGAGACGATCTCTCCAATGAATATGATAAGGCTGCCTTTCAAGCTTCGGTTAAAGGGCTGGAAATGGCCGAGGGCAAAGAGGAATTCATTACCCGAATAATCAAGCAGCAAAATACCGGAGAAATTGTCTCAGAATTTGCTATTTACATGATTCCTATAGTCGGTACACTATATTCAATCGGTAAGGGGGATTCAGGCGGTCAAATAGCCTTGTCAGCTGCTATTGATGTCGCTACCTTTATTCCGTTTCTCGGTCAAGCCGCTGCAATAGCACGGGCCGGGGCTAGACCCGCTGCAGCATTAGGTAAAGCGATATTGGCAGAGGTAAAAGCGCCTCTAACCAGTATTCTACACCCATTAGCAACTACGAAAGTGGCTTTAAGTCCATTTGAAACCCTGATTGTGCCGCACAAAATACCTCTTAGCTCAGCTGAATTAAGCTTCCATACAGTCCGCCTGCCTGTTGTGGATGTTGGAGGCAAAAAAGCGCTTGCTATGGCTCTCCGGGATGAAATAACTAAAAAGGCAATTGCCGGTAAAACCGCTAAATTTACTAAAGACGGGGTAACAGCGGAAATCCAAACAACCGCCTTGAATAAAACCATAGCCCCAGCTGTAATTAGTGCTACACCAGATGTACGCCCATTCTTAGACGGCCTCACTGTAGGTGTAGTTAAAGATGAGGTAACAGGCGCTGCCTCTGTAGGTAAAGGCCGGGATTTATTTGTATCCCCCTCACTGCACACCAAGTTTTCCATGTCTACAGCCGCAGGTATTGCCGGCTCAAAAGGCGCTCTGAAGGGCGCAATTATTATAAGAGACCCGGAATTACTATCGAAACTTAAGGTCTCCGGGAAACTCTGGGCTAGTGCAGCGGAAATAGAGATGCGGCTGCCGGCTGGTACCAGATTGCCAAAGCCGGATCAGTTTTTGTATTCTCGTGATGCTTATGGGGATCTCTTACATATATTAGTCATCAACGGCAAAGCCTCTCCACTTACACAAGCAGAAATAAACCAGATGAAGATTATTGGCTCAGCTGACACTCTTAAAAACATTTTCAACCCTGGCACAAAAGCTAAAGTGACCAAAAAGGCAGGTAAAACTACCCCATATGATGAATTGATTGAAGCTAATAAAAATGTAACTCAGATTAAAAAACAACTGGAGCAATTTAAAAAGACTGGCAGAATCAGCCCTATGCCGGACGGCGTGTACGCTCTCGGTGATCTACACGGCAAATACAACCAAGTTATGAGCACTCTGACCAGAGAAGGTTTTGTAGATGAAGCGGGTAATTGGATAGCCAAAAATACAACCCTGGTACAGGCCGGTGATATTGTGGATCGTGGTTATGGCGGTACTAAACTGATTAATAAACTGCAAGCCCTTGATAAACAGGCTAGTAAGATGGGCAGCCATATAACTACTCTTATGGGCAACCACGATATAGTATTTGGAGCAGTAGCCAGAGAGCTAAAAACCCTTCCTGCGGAGCTTCTTAGCCAGGCTGGTAAAGTACGTTCGCAAGAGCTGCTTAGTAAATGTGCCGAGTATTTCAGGAGTATAGGTAATGAATCCTCAGCCAAGTTAATGGAGACGTTCTCTAATGGACGCGGGCACGTTGCCGAAGCCTTGTCAGCTGATAGCAAAACACTGGAATGGCTTAAAGACCGCCCGGCCATGTACATTAAAGATGGAGTCTTATATGTTCATGCAGACAGCCCCAATGTCTATATGCAGATCCTGAAAGAAGCCAAAGCCAAAGGTTTTACAGGGAGCAATCTTGAAATCGTCAATAAGTACACTAAAGAGCTTGCTAAAACCACCGAAGGATCCCAGCATCTATATGATTTGATGGTCAAAAATCGCTATCAGATGACCAGAGAATCAGCAATGGAGATGCTAAAAACATTTGATGCTGACAGACTTGTTCACGGACATACGCCCCAGGGCGGTAAAATAACCAGTAAATATGAAGGTTTGGTAACTAACATAGATTCCGAGTCAGGTACTAATGGTGTATCCCGCATACATCACATAGGCGGACAGGATATCAAGTTACTGCGTAATAATTCACGGGTGATAACACGAACTGAATTGGAAGCCGAATATGCCCGTGCTCTGGAAGAATTCAGACTGCGTGACATGGCGGTTAGGCGTGGCTATACCGTACCATATAGCGTTATAGGGTTAGCAAATAGGCAGACTCGGGTATTTAGACGCGCAGAACAAACCGGCCGCAGGATAGCCACCTCGAAGGAAGCACGGGTAGCTCCAGAAACAAGACGTCCTGTATCAAATAATCGTAGAACTGCTGCTCTTCCCCGTCACGGCAGGAGCGGTATAAGAGTTACTGGTAATCTCCCTCGCTATACAAATACCGAGCAGAGAACGGCTGTATCTACAACTCGAGTACCCAATGAAGGGCGTGTTAACCCTCCCGAAACCAGAGTTAATACTCCTGTTAGTAACGTGCCACCCCGCCCGCCGATAGGTACTTACATCCCCAAATCACCTGATAAAAATAGACAGGTAACCACAGAGACAACCCGTCCGAAACTCAAAACCGGAGATGTGGCATGGAAACAAGGCGCTTTAGGCAGTGGTGATGATCAGCGTCCGGTATGGTATATAAAGCGTGCTAACGGCAAGGTTGAAATAGTTTTCCAACCGCCTGAAGATGCTCCGAGGCTTGAAGGCACTCCTAAAGAAACGTTTTTTACTCGTGGTAAAAAACCTCCAACAAATCTCACTCAGGAAATGGGTGTCACTACTGCCCAGATTAACCTTGAGCGCAACCCGAGGATTGATTTCGTACCCACTAAGGCGCCCAAGTTTAAACCCTATATTCCTAAAAATGTTAGGCGCTCAATTGGTATGTGA	MGILGFPSQGSSGKILSYGPPRQPNNQVAINAALQSVDSSDSKKITTVEMKDGKWTITTDGAVYNIDTNGQTADTVQYITNYLTSRGASADIIKSVTEQIPIITTRESGNVVKKKTSATITDPNDTTKKYTAEPVNEPANDSTGEGDTQTNTDVSVTVDNSTAWTFTTPNGTVYTVPMAGLAWSDPAKMHEHITNYLNSIGAPANVIMEAVSRMPDVMGDTGLSAPKTDEFGNEIDNTEEIKNMIAGSDQSLAATNALKAFLDAKGFSTLSSEDQFKKALEYGIIPADSVYVPPDAGYNVGQNAPPGMPDDVAVSLGLLPKSEQIEFNLPNFNWAYLPKADADKYFAELQAIVGYEVTNKNLKQAMREAQEITTKQNLQASSKAISDAVLENIAQQRLSGQFRLADVIGLKPSDIYNRDGSLNSARIATLLGGKPSDYKTIDDVLRKSADQDSGLARDVVKEIFSFGQAQTKTFNRDDLSNEYDKAAFQASVKGLEMAEGKEEFITRIIKQQNTGEIVSEFAIYMIPIVGTLYSIGKGDSGGQIALSAAIDVATFIPFLGQAAAIARAGARPAAALGKAILAEVKAPLTSILHPLATTKVALSPFETLIVPHKIPLSSAELSFHTVRLPVVDVGGKKALAMALRDEITKKAIAGKTAKFTKDGVTAEIQTTALNKTIAPAVISATPDVRPFLDGLTVGVVKDEVTGAASVGKGRDLFVSPSLHTKFSMSTAAGIAGSKGALKGAIIIRDPELLSKLKVSGKLWASAAEIEMRLPAGTRLPKPDQFLYSRDAYGDLLHILVINGKASPLTQAEINQMKIIGSADTLKNIFNPGTKAKVTKKAGKTTPYDELIEANKNVTQIKKQLEQFKKTGRISPMPDGVYALGDLHGKYNQVMSTLTREGFVDEAGNWIAKNTTLVQAGDIVDRGYGGTKLINKLQALDKQASKMGSHITTLMGNHDIVFGAVARELKTLPAELLSQAGKVRSQELLSKCAEYFRSIGNESSAKLMETFSNGRGHVAEALSADSKTLEWLKDRPAMYIKDGVLYVHADSPNVYMQILKEAKAKGFTGSNLEIVNKYTKELAKTTEGSQHLYDLMVKNRYQMTRESAMEMLKTFDADRLVHGHTPQGGKITSKYEGLVTNIDSESGTNGVSRIHHIGGQDIKLLRNNSRVITRTELEAEYARALEEFRLRDMAVRRGYTVPYSVIGLANRQTRVFRRAEQTGRRIATSKEARVAPETRRPVSNNRRTAALPRHGRSGIRVTGNLPRYTNTEQRTAVSTTRVPNEGRVNPPETRVNTPVSNVPPRPPIGTYIPKSPDKNRQVTTETTRPKLKTGDVAWKQGALGSGDDQRPVWYIKRANGKVEIVFQPPEDAPRLEGTPKETFFTRGKKPPTNLTQEMGVTTAQINLERNPRIDFVPTKAPKFKPYIPKNVRRSIGM	WP_077998145	metallophosphoesterase [Dehalococcoides mccartyi]	Dehalococcoides mccartyi	2945.22	1	0	1	IPR029052	Metallo-depent_PP-like			Crystal Structure of I115M Mutant Cold-Active Protein Tyrosine Phosphatase	1	1.13e-10				HOG03	4
DmVKBm-4 5	ATGACAACGGACGAAGGGTTATTAGCGGCTGCTCAAGCGATTGCAAACGCGTTAGAATCTCTGGGCAATACCCTATCAGCTGCCCTTGACACATCAGTTACCACGCTGATGAGTACGGCTTTATCAACCGGATTGGAATTATTCTTACTCTCGATGATTACTGTATTGGCGCTATGGAAACGCCATATTGTACTGGATATTCTGGCAGGGCTCGGGTGGTTTGGTATCAGTTTTACCCTCTTCAGCAGCGCTTCACTAATAGCGGTAATGCCATTCGCAACCTGTTTGGCTCTTGGGATATTTATGTTTTATCGGATTATTGAAGACACCGGCCGGATAGGCCGATAA	MTTDEGLLAAAQAIANALESLGNTLSAALDTSVTTLMSTALSTGLELFLLSMITVLALWKRHIVLDILAGLGWFGISFTLFSSASLIAVMPFATCLALGIFMFYRIIEDTGRIGR	WP_042377418	MULTISPECIES: hypothetical protein [Dehalococcoides]		223.016	1	1.02e-72	1			3		NA						HOG33	5
DmVKBm-4 6	ATGATCTGGGGATATATAGGTCATGAAGGTGCCGGCAAATCAGCTGCCATGTGCTATTTTGATCTGCTGCATATTGCCAAAGGGGGCGGGCTGTTCACCTTCCCGGGCTTCGAAGTGTTTAACCCCAATATCACTCTCGATGATGGTAATCATCCCCGTCTGGGCAAATCTATAGATATGAAGGAATTTATTTTCTCCTTCAGTGATGAGCAAAAGCTTCGCAACGTGTTTGTCTCTATGGATGAGATCCAGAACTTTTTCGGGTCTGATAAATACATGACTATGTATAATAGTCTCATTACCAAATACAGCATGCAGCGCAGAAAGCTTAACTTCGGCATCAATTACACCGTCCAGAGTTGGAACTGGATTGATCCACGATTACGTCAATTAACCCACTTCCTGACTGTCTGTAAGGATTTGTCACGAACACCTTGGGGCAAAGAAGCCGGTTTGAAGCGCGGCCAACTGATAGACCTGGTGACCTATGATTGCAAAGGGTTTATTACCGGCGAGGAATGGACTCCTTTGAAACACTTTAACTTAAATATTTTGCCGGTTCGCGATTGGTATGACAGTTATTCGACAGTGGATCCGCTGGAAAGTTTTAGAAAACTGGTTATTAAAAAGCCTGAAGATATTTTGGATATGAGAGAGGGAATGCCACGATTTAATCCGCTGGATGATTCCCCTCTTGAGAATGTACCGGATGACGTCCGTGAAATAAGCCAGGAAAACAATGCCCGGATATTATCCAAACTTGAAGAGCAGGTCGACCCGGCTACTCTTATTCAGGTGAGCAAAGCGCTTAGAAAGGTTAATGCAAAATGA	MIWGYIGHEGAGKSAAMCYFDLLHIAKGGGLFTFPGFEVFNPNITLDDGNHPRLGKSIDMKEFIFSFSDEQKLRNVFVSMDEIQNFFGSDKYMTMYNSLITKYSMQRRKLNFGINYTVQSWNWIDPRLRQLTHFLTVCKDLSRTPWGKEAGLKRGQLIDLVTYDCKGFITGEEWTPLKHFNLNILPVRDWYDSYSTVDPLESFRKLVIKKPEDILDMREGMPRFNPLDDSPLENVPDDVREISQENNARILSKLEEQVDPATLIQVSKALRKVNAK	WP_077998144	MULTISPECIES: hypothetical protein [Dehalococcoides]		575.474	1	0	1	IPR027417	P-loop_NTPase			NA						HOG04	6
DmVKBm-4 7	ATGGCGGGATTTAAACGTAAAAATGGCGGGCCTGCAACCGGAGGCACTACGGATACTTTAGGTATCCAAGATACAATCGGTGCGGCCGGTGGCAACGGGTTTAAGTCAGGATTACTTGATTTTGATGCCCTGGAAAAACTACTGGGAAATCCTCAGACCGTAAGTCTGGCAAAAGAATTTACTTCACCCGGTGACAATGTCCGCGGTCTGCTGATGAGGGCCGACTTCAAGGATGCCAAACAGGTACTCGCGATGATTGAGTACCTCCATCGCTGTAAAGAAATTCATTACAAGCGCGGTGAAGACAGATTACTGGATTTTATTGCCGCTCTGCCAGCAATTCAGGCCCGCCGGATAAACCTCTTGGCCAAAGTTCTTACCCATGGCGTAATGGAAGCTTCCAGCAGGCAGCAGAAAGAACGGAGACCCGAATGA	MAGFKRKNGGPATGGTTDTLGIQDTIGAAGGNGFKSGLLDFDALEKLLGNPQTVSLAKEFTSPGDNVRGLLMRADFKDAKQVLAMIEYLHRCKEIHYKRGEDRLLDFIAALPAIQARRINLLAKVLTHGVMEASSRQQKERRPE	WP_011928588	MULTISPECIES: hypothetical protein [Dehalococcoides]		294.664	1	3.31e-100	1					NA						HOG05	7
DmVKBm-4 8	ATGACAAAAGCATCAACAATTGAAAAGAACCAGGAGTTAATTGCCGGATTCAAAACTCCTGAAGAAATAATTTCGTCGCGTATGCAATCAGACCAAAAGGCTAAAAGGGAACCCAATGCCCTGGTTTATGATATGCGCCTAGGTTGGGCTCCGGAATATATAGATAATCCTATCGGCCATCGTAAATCATTCCGAAACAAGCGATTATGCCCGATTATCAGGCGCTGGAAACAGTTACCTACTGGCGAATGGGAAAGCAAAATTGAACCGGTCCCTGAACCTGAAGATATGGAAGCATCCCCTCAAAGTCTTTACAGAATGCTGCATTGGGAACCTTTAGTTAAGTCTGCATTTGGAGGGTTGGGAGATATCTGGCAGAAGCTTAAGGTCGGACTGCTGGTTGTATTGGTAGGTATAGGGATTTTTGCCCTGTACCTGTTCACCCAATCATAA	MTKASTIEKNQELIAGFKTPEEIISSRMQSDQKAKREPNALVYDMRLGWAPEYIDNPIGHRKSFRNKRLCPIIRRWKQLPTGEWESKIEPVPEPEDMEASPQSLYRMLHWEPLVKSAFGGLGDIWQKLKVGLLVVLVGIGIFALYLFTQS	WP_149867374	hypothetical protein [Dehalococcoides mccartyi]	Dehalococcoides mccartyi	309.686	1	5.48e-106	1			1		NA						HOG06	8
DmVKBm-4 9	ATGAAGATACTCTGGATGCAATTTGGAAGAGACAAAACCCGGACACAGGACGTACACGTCCTGACCGAGGATGGTCGTATTGTCGAAGTTTCTCCGGATGTGCTTTATGGCTGCGTATCTGTCGACGAATGGGGTCAAGCATGGGTGCTAAGGGGTGCAGACCTGTGTCCCTCCCGTGATGGCAAGGGAGACATACTGCTTGTTAATGAGCGGAGCTTAGCACCCATTGCGTTTGACGGACGCCCTGCACGCACGCACGAAGAGGCGCTGAAACTCAAGGATGATATCGGAGCAGAAGCCTGTGAAAGTGTGCATTTTAATCGTGACCGCGAAATAAAGAAAGAAACCATGGCCAATGTACTCCAGGTACTTATTATCGGTCTGTTCGGCACGGTCTGTGTAATTGCTCTCATAGGGGTATATGCCTCAGGGAATGCAAAATTGCCATGGGTGGGTTAG	MKILWMQFGRDKTRTQDVHVLTEDGRIVEVSPDVLYGCVSVDEWGQAWVLRGADLCPSRDGKGDILLVNERSLAPIAFDGRPARTHEEALKLKDDIGAEACESVHFNRDREIKKETMANVLQVLIIGLFGTVCVIALIGVYASGNAKLPWVG	WP_077998142	hypothetical protein [Dehalococcoides mccartyi]	Dehalococcoides mccartyi	312.383	1	6.65e-107	1			1		NA						HOG07	9
DmVKBm-4 10	ATGTTTAACTCAAACACGATGAAGGTCGTAGGAGGCATTCTCGGTATAGCTATTTCTCTGCTGTTCTTCCCCATCGCCCTGAGCGGTATTGATGCCGTACTGAACAACGCCAATTTGGCCGACTATACCGGGTTGGAAACCATCGTAAAGATAACCCCCATGATCGTGTGGGTGGGTATCTTCCTCGGTTCCGGCTTAACCCTGTTTTTTGGGGTCAAAGGAAGCCGCGGGGGCAAAAAATCTAGGTCACGGATGGCCTAA	MFNSNTMKVVGGILGIAISLLFFPIALSGIDAVLNNANLADYTGLETIVKITPMIVWVGIFLGSGLTLFFGVKGSRGGKKSRSRMA	WP_149867373	MULTISPECIES: hypothetical protein [Dehalococcoides]		168.318	1	6.44e-52	1			2		PDB: pdb_00007xdi Tail structure of SSV19 Sulfolobus spindle-shaped virus	0.72	2.1	7XDI_A VP1; Complex, VIRAL PROTEIN;{Sulfolobus spindle-shaped virus}	88.07	9.4	HOG00	10
DmVKBm-4 11	TTGGGCAAGGCAATGTCAACCGTCATGTTAATTGTAGGTATCGCAGTTTCGGTTTTATTTTTCCCGATGGTTCTCTCCTCAATGGATAGTATTCAATTCGCATCCAATACCGGTACCTATGCCGCCGTAACGACCGGTGTCGGCGAAACTACCGCGGACGTTGTTCTTTCCACCGCCTTATACAACGATGATAACGGTCATGTTACCAGCATCACGTCTACGGTTGGGACAGACGTTCCTGTGGCCGGCACGTATGTTGCTGCTACTAAAACCCTGACTGTAACCGGTTTAACGGCTTCCGAATCACGGACACTGACCGTCATCTATGACTCCGACAATCTGTCGGACTACACCGGTCTGGGCACTATTGTCAGCCTAAGCCCGCTCATTATCTGGCTGGTAATTCTGGGTGCCTTGGGTATCGGACTTTATTCCAACGTAAAGAGCTAA	MGKAMSTVMLIVGIAVSVLFFPMVLSSMDSIQFASNTGTYAAVTTGVGETTADVVLSTALYNDDNGHVTSITSTVGTDVPVAGTYVAATKTLTVTGLTASESRTLTVIYDSDNLSDYTGLGTIVSLSPLIIWLVILGALGIGLYSNVKS	WP_011928591	hypothetical protein [Dehalococcoides sp.]	Dehalococcoides sp.	285.034	1	3.17e-96	1			1	1	A0A8S5M342 Uncharacterized protein Siphoviridae sp. ctOkv13	1	0.00807	phrog_28829 : NA; unknown function	72.25	10	HOG01	11
DmVKBm-4 12	ATGGAAGAACAGAAGATAATAGTTCCGGCCAAGATACCCGGGCTGCTTGAGGCCCTTAAGAATGAGGATGCCTTCCCTGATAACCTGCGATATATCATGCAGACGCATGGTATTGGAGCTACGGCTATCTCACGAATATACGGCATCAGCAGGATGCAGGTCTATCGCTATCTGAAGGGAGAAGACCTCCCCAGAGAACCGGCAATATATATGAGTGTGAATGAATGGGCAGATTATTTACGAAAATCTATAAAGGCGTCATAG	MEEQKIIVPAKIPGLLEALKNEDAFPDNLRYIMQTHGIGATAISRIYGISRMQVYRYLKGEDLPREPAIYMSVNEWADYLRKSIKAS	WP_011928592	MULTISPECIES: helix-turn-helix domain-containing protein [Dehalococcoides]		179.874	1	1.71e-56	1	IPR010982	Lambda_DNA-bd_dom_sf			NA						HOG08	12
DmVKBm-4 13	ATGGGCAGATTATTTACGAAAATCTATAAAGGCGTCATAGTTGCCTGCTTATGTCTGGCATCCTTACCGCCGGCAGCGGTACTGGCTGTTGACCCGGCTGCGCCCACCACGTTTACTATTGATGATGTGCAGGTTGCGCACAATATTGTAGAGACAGGGGATAGCTTGGTCTCCTTTAAATACACCATCGCCTATTCATCCGGCCAGCCCACCACTCCGGCTAATAAACTCTTTCATTTCAGACTGATGGATACAGATGGAATTATTCAGCTGGGAGCAATTGAGCCATACGCTTACTACAACGCCGGTTATGATATGGGGTATTCCGCCTTTTACTTTGCAGCTGATGATGCTCCGGAGTGGGAAACTGCTCTGATACTCAAGATGGTTGGTAACCCCCAATATTGGGAGATTCCGCCAGAGGTCAATTACACTCTGACCACATCTGACTACAGCCAACTGGAAACAAAAAAGGAAAATCAGACCTTAATGGGGAGTTGGATAATCGAAGTTTGCCGGGCGTTGGAGATTAACTGGGTGCAAAAGCTGTTGACGGAGACTGACCAGGGCACGGTGTTTAATGAATACGGTTCTGCTTATGGCAAGGGCACAATTCCGGGTCTCCAAACCATGTGCCCCAAGATCTTTTCGACTCAAACTCAGGGTTTGGATATGACCAGAAGAGTGTGGGTGATGACAAAGCTGGATGAGTGGGCTCATCAATGGGATGGAACAATAATCGGGGATATATTGGAAGGCTTGGCATCCATTTTCAATAATGTAACCAGCTGGCAAATGATTACCAGCCTAATTTGTATCGTGATGGTAATAGGATTATTTATATGGGGCAGAGTGAAATATGCGAATAACCACGGAGCAATGATTGCCAGTTCTTATATATTGGCCGGTGGGACCGATATGGGATTGTTTAACGGTGTCCTGCTAGCAATGATAGTTACCATATATGCAGCGTATGCCAGTTATGTTTTGATGGGTAGGCACGCATGA	MGRLFTKIYKGVIVACLCLASLPPAAVLAVDPAAPTTFTIDDVQVAHNIVETGDSLVSFKYTIAYSSGQPTTPANKLFHFRLMDTDGIIQLGAIEPYAYYNAGYDMGYSAFYFAADDAPEWETALILKMVGNPQYWEIPPEVNYTLTTSDYSQLETKKENQTLMGSWIIEVCRALEINWVQKLLTETDQGTVFNEYGSAYGKGTIPGLQTMCPKIFSTQTQGLDMTRRVWVMTKLDEWAHQWDGTIIGDILEGLASIFNNVTSWQMITSLICIVMVIGLFIWGRVKYANNHGAMIASSYILAGGTDMGLFNGVLLAMIVTIYAAYASYVLMGRHA	WP_011928593	hypothetical protein [Dehalococcoides mccartyi]	Dehalococcoides mccartyi	694.501	1	0	1			2	1	NA						HOG09	13
DmVKBm-4 14	ATGAAGAAATTAATAATATCCGTGGGTATGTTGATTCTGGCTACCATTATTGGGCCGGGCACGATTTTAGCCTCAACTATAACAGATGCTATATACCAGGCGAATATCCGGGCTACCAATGCCAGTTACACAGCTACACATGTTGCCGCGCCCTTTACCTGGGCAACGGATAGTCTGCTGGATGGGTATTATATAGATTCTGAGTTTAATAACCTCGCCATGCGTGATTCCATCGGTAATGACATACCTTTTATGCCCGGGCAAGGATCTGATCCGTGGATTATGTGGATTGACCAGATAGCGCAAAATTCGGCTATTAACTATAACCTATATACCGGTGGTGAAACTGCTATGGGCGGTAAACTGGCCTATTTCCCTGACACAGCCGGTATGAGCGTTGTTGATTCTGCGTCTTTGGAGCTAGGAAATGATTTTGAGATTGAGCTAAGTGGTAGATTTAATGATGGCTATAACCTATCTAAATTTGGAGCATTCTGGATTTATACGTCTGGAACAGATGTATCGGCAGGTAATTCATCAAGTTATACAGAAACTCCATATAATGGTACTGCATATTCAGCTACATCTATGTACGGTGCTAACTGGATAGCACAGACCTTTCAATTTTCTAATGATGTGGCTGTCAACCAATTTACCTTTAGAACACAACGAGTAGGCAATCCAACTGGAAATTTTAATTATGCCATCTATGCAACTAGCGGCGATGTGCCAACAGGAAGTGCCTTGGTTAGCGGTTCGGTGGTAGCTTCAACTATCTCAACTTCTGCTGTAAATCATACATTTGATTTTTCCAATATAATTAATCTAACTGCCGGAACACGTTATGCAATAGTCTTGTCACTCCCAAACGGGGACTCCAGTAATAAATTAACTCACTGGTATAACCCTACTAATCCGTATGCTAACGGCAGATACTGCACTACAAATAATTCAGGGTCTAGTTGGAGTGGCACTGCTACAACAGACATAAATATATCAATAACAGGAAATGCAAATAATACAATCGTTACGGCGGCGGATATATCCAGTTCAGAACATGTATATAAGATATCTTTATCTGCAGGCACGATGAATATCTATATAGATGGTCTCTTAGAGGGCTCAGCCGCATTTGCAGTCTCTATTACTGATAACGCTAACAACTTGGTTATTGGGGCTAACGGCTCGATGCCTTACCTGTACTATGCCAAAATAACAGTGGGCGGGGTATTAAAAGGCTCGTGGGAATGGCAATACGCCGCTACTTTCACGGACCTGTCCGGGAACAGCAATGATGCTACTCCTTCCTTCCGGACTACAACCACCGATGCGGATGTATCCGTATCAGTTATCAGCTATACAGCCTGTAATCAGTCTGCGTTTATCACAGGTGAAGACGATGAAGCCGTGGAAATAGTTACAGATGATGACATTGGAGAAATGCCGGACGGATGGTATGGGGATTTGCACCCTGAAAATCTACCTGGCGGGCAAGCGATTAGTGATTTCCTGGAAAACATGGATTTCCCTCCTGCTTTTTTCTGGTATTCGCTAGTATATTTGGGGGCAGCCATAGTCACTATGGTTAGTTTGGGACTGACCAGTGAGTTATTGCCGTGCGCCGCTGCCGGGCTCATATGGCAGATTTTCTTCTGTGCCATTATCGGCACGTCATGGTGGGTATTACTGCCGGAGGGAATCATAATCATCGGCGAAATGGTTAATAGAAAGCTGGCAAGTTACTGA	MKKLIISVGMLILATIIGPGTILASTITDAIYQANIRATNASYTATHVAAPFTWATDSLLDGYYIDSEFNNLAMRDSIGNDIPFMPGQGSDPWIMWIDQIAQNSAINYNLYTGGETAMGGKLAYFPDTAGMSVVDSASLELGNDFEIELSGRFNDGYNLSKFGAFWIYTSGTDVSAGNSSSYTETPYNGTAYSATSMYGANWIAQTFQFSNDVAVNQFTFRTQRVGNPTGNFNYAIYATSGDVPTGSALVSGSVVASTISTSAVNHTFDFSNIINLTAGTRYAIVLSLPNGDSSNKLTHWYNPTNPYANGRYCTTNNSGSSWSGTATTDINISITGNANNTIVTAADISSSEHVYKISLSAGTMNIYIDGLLEGSAAFAVSITDNANNLVIGANGSMPYLYYAKITVGGVLKGSWEWQYAATFTDLSGNSNDATPSFRTTTTDADVSVSVISYTACNQSAFITGEDDEAVEIVTDDDIGEMPDGWYGDLHPENLPGGQAISDFLENMDFPPAFFWYSLVYLGAAIVTMVSLGLTSELLPCAAAGLIWQIFFCAIIGTSWWVLLPEGIIIIGEMVNRKLASY	WP_078983093	hypothetical protein [Dehalococcoides mccartyi]	Dehalococcoides mccartyi	1160.21	0.99	0	1			2	1	NA						HOG10	14
DmVKBm-4 15	ATGAGACAGCAGTGGTTAGTTTGGCTGGCATTTACATATATTGTAGGCCAGTTCATGTGCTTAATTCTGGAAGGCACTTGGCTTGGTGACCCGGAGCAATCATTTTTCAATGCCCTGCTGGGTTTCTCTGTTATGCAGTACTCAGATAGTGTTCTCGGAAATCTATTTGTGACCGTAGTAAATATTGTTGGTGGGGTTTATGGATTGTTGACTTATGCTATACCACGATTGCTATTCTGGGATTATTCATTCCTCGCCGGGACTGCCAGTCTGGCTAAGTGGTTGTTTTTCTATCCCGTTTCTGCGGGTACTGTGTGGGGTCTATATACCTCGCTTAGGAGATAA	MRQQWLVWLAFTYIVGQFMCLILEGTWLGDPEQSFFNALLGFSVMQYSDSVLGNLFVTVVNIVGGVYGLLTYAIPRLLFWDYSFLAGTASLAKWLFFYPVSAGTVWGLYTSLRR	WP_011928595	hypothetical protein [Dehalococcoides mccartyi]	Dehalococcoides mccartyi	228.024	1	1.08e-74	1			3		NA						HOG11	15
DmVKBm-4 16	ATGGTTACTGAGACGAAAGGGATTCTGAACACGGATAATCTGTTCCAAATCTTATCTGCTTTGATGGATGAGTGTTGTGATGAATTTGGGCCAGCAGGAGATGGCTGTTCGCGGTGTTTATGCCGCAGATCATGCCAGAGATTAATAGACTCGATAAATCAGGACCGATTAACTATGCAGAAATTTCATTTTTATAAACGTGAATTCCGCAAATTGAAATCCCGCCGGCAAATCATGATGGATGTGATTATCTCCTAA	MVTETKGILNTDNLFQILSALMDECCDEFGPAGDGCSRCLCRRSCQRLIDSINQDRLTMQKFHFYKREFRKLKSRRQIMMDVIIS	PKH47722	hypothetical protein CVH13_00287 [Dehalococcoides mccartyi]	Dehalococcoides mccartyi	158.303	1	3.46e-48	1					NA						HOG15	16
DmVKBm-4 17	ATGGCTCGGCTTGGTTGGGCGTGGTATGGTCAGGTACGGTTAGGCACGGTATGGCAGGGTAAGGTTTTAAAAAGTGAGGAGATAAAGGGCGTGGAAGAAGTAGATATTAGAGAAATTCTCGTTCCTCTTGCAATCGTGTGTATTTTTAAAATTACACGAGAGGAAATACTCAAATCTGATCTTGAATCGGGAGTTAAAAAAGAGCTTCTAAATCTGTTGGGAATAAACACAAACAAAGAGTAA	MARLGWAWYGQVRLGTVWQGKVLKSEEIKGVEEVDIREILVPLAIVCIFKITREEILKSDLESGVKKELLNLLGINTNKE	WP_078983092	hypothetical protein [Dehalococcoides mccartyi]	Dehalococcoides mccartyi	156.762	1	1.29e-47	1					NA						HOG37	17
DmVKBm-4 18	ATGAAAACCGTATTAACTAAAATCAAGGGCATCACCCCATTATTAATGCACAGATTCCCGATGGCGGGCGCAGACGATACATCAAAACGACGTACTGGTGTACCGGATTGGAAGGCAGAGGCAGAACTAGCGTTATACAAAGATGATCATGGCCAAATCTATCAGCCAGCGAGCCATATTGAAGCTTCGCTTAAAGAGGCCAGTAAAACACTAAAAATACCAGGCAAACGAGGGGCGACCTATTCAAAACTCATTGGTTCCGCTGTCTCTGTTTCCCCTGATGCTATCACTCATTTAATACAGAATTACGAAACAGATAGCCGTCCTGTTGTGATACAGAAAGCACGGATAGTACGCTACAGGCCAATATTTAAGGAGTGGGAATTGGAATTTGAAATCAATATTGGAGATGAACAAATCCCTATAGAGGTTATCAAACAGGCTCTCGATCATGCAGGGCTATATGTAGGTATAGGCGATTTTCGCCCAGGACGTGGAGGAAAATTCGGCAAATTCATGGTTGTCAGATTTGAAGAGAAATAA	MKTVLTKIKGITPLLMHRFPMAGADDTSKRRTGVPDWKAEAELALYKDDHGQIYQPASHIEASLKEASKTLKIPGKRGATYSKLIGSAVSVSPDAITHLIQNYETDSRPVVIQKARIVRYRPIFKEWELEFEINIGDEQIPIEVIKQALDHAGLYVGIGDFRPGRGGKFGKFMVVRFEEK	WP_077974915	hypothetical protein [Dehalococcoides mccartyi]	Dehalococcoides mccartyi	369.007	1	1.82e-128	1					NA						HOG17	18
DmVKBm-4 19	ATGAGACATCTTAAGGCGGTATGGCAAGGCGGTTTATTTATTGAAGGATTACGTCCGAAAAATAGATTACACGAAAGCCCCGGAACACATCATTTAATAGTCACAAAGGCGAGCCCCCAATTTGATGACCAGAACCTTATCGGTAAAAGAGTAGCAATCCCAGTTTGTGGACCTATGTATTGGGAAGTTATGGAATAA	MRHLKAVWQGGLFIEGLRPKNRLHESPGTHHLIVTKASPQFDDQNLIGKRVAIPVCGPMYWEVME	AQU06039	hypothetical protein B1777_04935 [Dehalococcoides mccartyi]	Dehalococcoides mccartyi	139.043	1	5.42e-41	1					NA						HOG20	19
DmVKBm-4 20	ATGAAAGTCGCGTTATATGCCAGGGTAAGCACCCGCGATAAAAATCAGGATCCGGAAGTCCAACTGATGGAGCTGCGGAAATATTGCCAGGAAAACGGCATGGAAATAACCAGGGAATATATAGATCATGCCTCGGCCAATGATTTCGTCCGCAGGACGGCATGGAAACAGTTGTTAGTGGATGCATCTGCCCGAAAGTTTCGGGGGTTACTGGTGTGGAAACTTGACCGGGCATTCCGCGACATTACGGTGGCCACCTCGTCCGTTAAAATGCTGCGCAATGCCGGCATAGATTTTATTGTTACCACTGTCCCTGTTCTTTCAGTCCAAGGTCCAGCTGGAGACCTGATGTTTAACATCTATGCCGCTTTTGCCCAGTTTGAAAAGGACACCATTATTGAAAGAGTTAATGCCGGACTTTCAAGGGCAAAGGCTAAGGGTAAGGCATTCGGTCGCCCAAGAAAGGCAATAGACTTCAATAAGGTTTTGGAAGCCCACGAGATAGCCTGCTCACGGGTTAACCGGATTACTAAAGAAAATCAGGGTTATTCCGAGACGGCGAGGATATTGAGCGAGCAGACCGGGCTAAGAATTACAGCCGGTTGGGTCTATAACCGGCTTAAGGCCGGCAATTAA	MKVALYARVSTRDKNQDPEVQLMELRKYCQENGMEITREYIDHASANDFVRRTAWKQLLVDASARKFRGLLVWKLDRAFRDITVATSSVKMLRNAGIDFIVTTVPVLSVQGPAGDLMFNIYAAFAQFEKDTIIERVNAGLSRAKAKGKAFGRPRKAIDFNKVLEAHEIACSRVNRITKENQGYSETARILSEQTGLRITAGWVYNRLKAGN	WP_077974916	recombinase family protein [Dehalococcoides mccartyi]	Dehalococcoides mccartyi	437.187	1	2.48e-154	1	IPR050639	SSR_resolvase			NA						HOG12	20
DmVKBm-4 21	ATGAAAAAATGTGTGTCGCCCCCAAAAATATCCCATGTATTAAAAAATGGTGCAAGAAGTGCAAGAAAACTGTTTTTAATCGTAAGCCAAAAATATTCTGAACGTGAAATTTCTTGCACCTTGAGGGTGCAAGAGGGTGCAAGAAGTGCAATACAGGTGCAATACAGGTGCAAGAGAAGTGCAAGAAAATATAAAGCTAAATTAAAAATAGGTGCAAGAGAAGTGCAAGAAAATATTAAAGCTAAATTAAAAATACATACTCGTAATTGTCAATATTTCTTGCACCTCAAAACAAATATATATCACTCAGTTTTAGGGTGA	MKKCVSPPKISHVLKNGARSARKLFLIVSQKYSEREISCTLRVQEGARSAIQVQYRCKRSARKYKAKLKIGAREVQENIKAKLKIHTRNCQYFLHLKTNIYHSVLG	WP_171973472	MULTISPECIES: hypothetical protein [Dehalococcoides]		215.312	1	6.89e-70	0.8941					NA						HOG24	21
DmVKBm-4 22	ATGACAATAGCAACACGTAAATATACGATAGACGATATACTGGCCAAACTCCAGGGCGTCAAAAAGAATGGTTCAGGGTTTATGGCCTGCTGTCCTGCCCATGAGGATAAAAACCCTTCTCTCTCCATCAGCGAAAAGGACGGCAAGGTGCTCCTGAAATGCTTTGCCGGGTGCAGTTATGAACAAATCATGACCGCGTTAAATATGCCAATAAATGCCGCAGCACAGGATACTACAGCCACCTCTTCAAAAAAACCAAAAGAGAGCACCAAACGGGAAATAAAGCAGACTTACGACTACACAGACAGAAGCGGACAGCTGATATTCCAGGTAGTCAGGTTTGAGCCCAAAAGTTTCTCCCAGCGACACCCTGGCGGCAAGACCGGCTGGGTCTGGAATATGAAGGATATCGAGCCGGTTATCTATCATCTGCCAGACGTGCTGGAAGCGGTAAAAACAGGCCAGACTATTTGGATAACCGAGGGCGAGAAGGATGCTGATAACGCCAGGGCTATGGGCTTGGTGGCCACTACCTCCCCGATGGGGGCCGGCAAGTGGCGCGATAATTATACTAATGACTTATTGGGAGCCTCGCAAGTAGTAGTTATTGCCGATAAAGACGCTCCGGGCCGTAAACATGCCTCCGATATTGCCATGTCCTGCCGGCGGCAACGGATACCGGTCAAGATTATCGAGGTACCCGGCGACGCCAAAGATTTTACCGAGTGGTTGGAAGCCGGCGGCCAGACATCCGAATTGGATGATCTGGTAGCTACAGCTAAGAGCTATACGCCATCAAAAAACCAGAGCTTATACTTTCTGTCTGATGGCAAGTTTTCTATCGAAGCCGGCCGGATTATTTATCATTCATACAGGGATAATGTCCCCTACGATGCTCCGCTGTGCAATTTCGTTGCTGCCGTTAAAGAGGAGATCATCAAAGACAATGGCATAAACCGCAAAACTTTCTTCAGGATTGGCGGTACAGACTGTACTGGCCGTCCGTTTCCAGATATAGAAGTCCCGTCCGAAAACTTTTCATCCATGTCCTGGGCATTATCCCAGTGGGGAATTAAGGCTATGATCGAACCCAGCCCTTCAGCTGAACGGCTATTACGCGGGGCAATGCAGTACATGTCGATGGAGGCACCCTGCCGGATTATTTATGAAAATACCGGCTGGACTAATATCAACGGCAAGGATGTTTACCTTACTCCCCACGGCGCAATCGGAGCCGATAATGTTGAAGTGGAAATGCCATCCAATATCAGCCATTATGATATACCCTCGCCCGAACAGAATGACGATGTGAAGTCCTTCATTGAGGCCAGCTTTAATTTCCTCAAAGTAGCCAAGTTATATATTACCTTGCCGCTGTTTGCGGCTATGTACATGACGCCTTTGTCAGACGCCATTGATACCAACTTCAACCTCTGGCTGATTGCCGGTTCTGGCAGCCTTAAAACCACGATAGCATCACTGGCACTCTGCCACTACGGAAATTTTGATTATACCTGTGTGCCGGCTGCCTGGCGGGATACTCAGAATACACTGGAACGCATCCTGTTCACCTGCAAGGATATGCCGGTGCTGGTAGATGACTGGTCACCCGGCCAGACCACCGCCTCACAAAAAGAATTTGACGCTAAGGCTGACTATGTATGCCGCGGACAGGCTAACAGACAAGGCCGTAAGCGCATGTCTGCCGATACATCTATGAGGCAGGAATATGTACCCAGAGGCTTCCTGATATCCACCTCGGAAGGACAACCGCCAGGCGAGAGCAATAATGCCCGTTTTCTGATCATTGAAATGTCAAAAACAGATATCGAATTCCCTTGTCTTACCCTATCACAGAAAGAGGACCATCTGTACCGCCGCGCTATGGCTCATTACCTGGCATGGCTGCAAGCGGACTGGCCGGCGAAGAAAGTGTATCTGCGCCAGCGCTACCAAGAGGTTTTTGAACAATTTACTGAGAGTCTCCGGGGTGAAAATGTGCATCTCCGGCTACCCAGATCCATCGCTCTGTTATATATCGGTCTGGAAATGGCTATTCGCTGGGCCGAAGAAAACGGAGCAGCGGATATATTTGATAGGTTTATAGATGAAAGCGGAAACGGGGAGAATGATTCAGTCGGGTCTGCGTATCTCTTAAAACAAGCCCGCGAAGTATTTATTGAGATGGCCAAGCGACAGGGTGCCCGGATAGATGAGGCTACACCATCGAAAAAGTTTGTAAACGCCTTAAATGCAGCCCTTATAGCTGGTACTGCATATCTGGATGTTAAAGATGGGGCAAATCCTCGGTCTGCTTCACCTGGGCAAACTCTGATCGGTTGGGATGACCGGACTAACGGGCACGTTTCCCTCCATAATGACCTGGCCTACCAAGTAGCCAACCAGCATTACCAAAAAATCAATGAGGCTTTTGTTAAAAAGGATGCTGTATTTATGGATCTGGTGAAGCGTGGTTATGTGGATCCGGGTAAAGATGGTAAAACCACTGTCTTTGAGTATATCCCGGTAATAGCAAAGGCATGCCGTGTCCTACATATCAAACGTGAATTCTTGGGGCGGGATGAACAAAAGAGAGGTGAGTAA	MTIATRKYTIDDILAKLQGVKKNGSGFMACCPAHEDKNPSLSISEKDGKVLLKCFAGCSYEQIMTALNMPINAAAQDTTATSSKKPKESTKREIKQTYDYTDRSGQLIFQVVRFEPKSFSQRHPGGKTGWVWNMKDIEPVIYHLPDVLEAVKTGQTIWITEGEKDADNARAMGLVATTSPMGAGKWRDNYTNDLLGASQVVVIADKDAPGRKHASDIAMSCRRQRIPVKIIEVPGDAKDFTEWLEAGGQTSELDDLVATAKSYTPSKNQSLYFLSDGKFSIEAGRIIYHSYRDNVPYDAPLCNFVAAVKEEIIKDNGINRKTFFRIGGTDCTGRPFPDIEVPSENFSSMSWALSQWGIKAMIEPSPSAERLLRGAMQYMSMEAPCRIIYENTGWTNINGKDVYLTPHGAIGADNVEVEMPSNISHYDIPSPEQNDDVKSFIEASFNFLKVAKLYITLPLFAAMYMTPLSDAIDTNFNLWLIAGSGSLKTTIASLALCHYGNFDYTCVPAAWRDTQNTLERILFTCKDMPVLVDDWSPGQTTASQKEFDAKADYVCRGQANRQGRKRMSADTSMRQEYVPRGFLISTSEGQPPGESNNARFLIIEMSKTDIEFPCLTLSQKEDHLYRRAMAHYLAWLQADWPAKKVYLRQRYQEVFEQFTESLRGENVHLRLPRSIALLYIGLEMAIRWAEENGAADIFDRFIDESGNGENDSVGSAYLLKQAREVFIEMAKRQGARIDEATPSKKFVNALNAALIAGTAYLDVKDGANPRSASPGQTLIGWDDRTNGHVSLHNDLAYQVANQHYQKINEAFVKKDAVFMDLVKRGYVDPGKDGKTTVFEYIPVIAKACRVLHIKREFLGRDEQKRGE	WP_011928598	MULTISPECIES: DUF927 domain-containing protein [Dehalococcoides]		1818.13	1	0	1	IPR036977, IPR009270	DNA_primase_Znf_CHC2, DUF927			A0A2I6PHX4 RNA polymerase-binding transcription factor Pseudomonas phage PMBT3	1	8.95e-23				HOG13	22
DmVKBm-4 23	ATGATGGAAATTAAAATTGGTTACCTACTGCTCTCTGCGGATCTACATCAACCCGGAGATGTAGATATTACCTTGACGACTGGAGATGGCACACTTATTGCTGTCGTTAGCTCAAAGACACTTATTACCGCTATTGAGGTACTGGAGAAGACAGCGGAATAG	MMEIKIGYLLLSADLHQPGDVDITLTTGDGTLIAVVSSKTLITAIEVLEKTAE	WP_153300953	MULTISPECIES: hypothetical protein [Dehalococcoides]		102.834	1	4.4e-27	1					NA						HOG22	23
DmVKBm-4 24	ATGGTCACAGCGATATCGAATAAACCTATTGAATTGTCACAGCGGCGTTATCGCCGAGGGAATTACATGTACTGCCCAGTCCGGGCTGATCATAACTATAAATGTCCGGTATGCGGCTGCCTGGTACAGCCCGGAGAAGTGGGGTTTATGCGCTACCGGATTATACGTGACCTGGTAACTGAGCCAATTGGTGACGTACTGCATGCGTGCTGTGTGGAGGCAGGGAAATGA	MVTAISNKPIELSQRRYRRGNYMYCPVRADHNYKCPVCGCLVQPGEVGFMRYRIIRDLVTEPIGDVLHACCVEAGK	PKH46309	hypothetical protein CVH13_01155 [Dehalococcoides mccartyi]	Dehalococcoides mccartyi	151.754	0.934	9.45e-46	1					NA						HOG18	24
DmVKBm-4 25	ATGACTAGTGGAATGGTTATCTTGGCTGAGATACGTACCGAGACTGAACAAGGCCGTCCCGCCCCTACCACGGGCTGGGAATGGAGTCCGGGCTGTACCCCGCTCAGAGACCCTTCCCCTGGCAAATGGATTGTTCGGCGCACAGCAGACAGCTTTGATGTGATGTTCCGCTCATATTTGACTCCTGAACTACGCAGCGGTGGCCCTGAATACTGGATAGGCAGTTTTAATCCTACTGATGCAGGCGAATTAGGTGCCCGTGAAATGGCGCTTAAACTGCGCAAAGAATCTTACAGACAGGAGGCCGAACGTAATGGTCACAGCGATATCGAATAA	MTSGMVILAEIRTETEQGRPAPTTGWEWSPGCTPLRDPSPGKWIVRRTADSFDVMFRSYLTPELRSGGPEYWIGSFNPTDAGELGAREMALKLRKESYRQEAERNGHSDIE	WP_078983091	hypothetical protein [Dehalococcoides mccartyi]	Dehalococcoides mccartyi	228.794	1	3.51e-75	1					A0A0S4KW20 Uncharacterized protein Pseudomonas phage VCM	0.9	0.102				HOG19	25
DmVKBm-4 26	ATGCCTTATAAAAGATATTTCCCGGCCAAGATAGTAAGTTTTGACCCTTATTTTGGAATGGAACGTGATGGTCTTAAGTCATTTATTACCGTCACAGCATTTTCTATGGATGCACCGGGCAATCTATTGTTGGATGAATTTCAGAAGTCAGAAGTCCCTATGCTGATAACAGTCCATAATCCCCAAACCGGTCAATCATTTAATGCCTATGTAACCAAAGTTGTGCAAAATTCTCCCGCCTGTTACTGGAATACCATCCATATCGACATAGAACGCATACTCAGAGCAGAAGAAACGCCAACAGCTATGGCAAGCTACCCCAAAAAGGATGACCTTAATGACTAG	MPYKRYFPAKIVSFDPYFGMERDGLKSFITVTAFSMDAPGNLLLDEFQKSEVPMLITVHNPQTGQSFNAYVTKVVQNSPACYWNTIHIDIERILRAEETPTAMASYPKKDDLND	WP_078022408	hypothetical protein [Dehalococcoides mccartyi]	Dehalococcoides mccartyi	241.506	1	4.56e-80	1					A0A7M1RXI3 Uncharacterized protein uncultured phage cr108_1	0.8	0.0435				HOG26	26
DmVKBm-4 27	ATGCCTCAACAACAAGTGACTTATCGTATCAAGAATGAACGCACCGGTCAATGGTGGGAGGGAAAAGCTGATAGCCCGATAGATGCCATGCGGAAAGCCTCCCTCGAATACCCGGTAAAAAGCCCTAGTACCGGCTGGACAGCTGAAAACTGCTGGGTACGTCAATGGTGTTCTGCTGGTTATGGCTCATGGGTAACCCAGACTATGTCCGCAAAAACAACAGAGATGGTGAAAGCATGA	MPQQQVTYRIKNERTGQWWEGKADSPIDAMRKASLEYPVKSPSTGWTAENCWVRQWCSAGYGSWVTQTMSAKTTEMVKA	AQU02562	hypothetical protein B1773_00415 [Dehalococcoides mccartyi]	Dehalococcoides mccartyi	163.696	1	2.56e-50	1					NA						HOG16	27
DmVKBm-4 29	ATTTTATCCATGAACACATTACTCGAGCAATTGATTACTGAACAAACTACTCGTCAAATGAGCGATTATCAATTTGTTAAATTTTTAAATTTCCATAGCAACGCTCATGTATCTCGACAACTTTGGCATCAAACGCGGAATAAGCACATACCTTTAGGTTTTAAAATCCTAAAAGCGACAGTGCAAACATTTCCGGAGCTTGAGACTGCCGCCATCGATTATCTCAAGAAAAATACTAATCATGAGTAA	ILSMNTLLEQLITEQTTRQMSDYQFVKFLNFHSNAHVSRQLWHQTRNKHIPLGFKILKATVQTFPELETAAIDYLKKNTNHE	WP_077998133	hypothetical protein [Dehalococcoides mccartyi]	Dehalococcoides mccartyi	101.679	0.62	9.45e-26	0.9602					NA						HOG25	28
DmVKBm-4 28	ATGAATGAAATCAATCAACTATCGGATAAAATACGTAGTCTAAGAGATGCGAAGAATTGGTCTCAACAGCAGCTTGCAAATAAAGCAGGTCTTTCAAGGTCACTTATACAAGCCTTAGAATCTAGTAGGAGAATTACTCCAGGGGTGGATAAGTTAGTAAAACTTGCGTCGGCATTTAACATAAATGTGGATGACTTATATAGATCTATGGGTATTCACAATCCAACTTCCACAATACCATTATCACGCCCAGAGAGTCCTGAAGAGATACTAGAACGGTTACGGCTGGCTACTCCCATGAGCATACCTGTTTATACTGAATTTAGGGCGCACGCAGGGGATAGTGGGTTTGCTCCAGTTGAATACATTTACCGGACACGTGTACGTGAGGCACCACGGCATAATATAGAATCATATATCGTTAAGGGTAAGTGTATGGAGCCCAAGATTGAGAATGGTGATATTGTTGTTGTAGACAGGGATATGGTTCCTGAGGTGGGGGACATTGTACTGTGTCTTATCGACGACGAACTCCGAGTGGCAAAAATTATAGAGCAAAACGGCGAATGTATCCTGAAAAATGGGCAAGGCACTCACTCTGTTAAAGAATGCCAGGCTATTGCTGTCATAATTGAAGTAACCAAAAGATTGAAACACTAA	MNEINQLSDKIRSLRDAKNWSQQQLANKAGLSRSLIQALESSRRITPGVDKLVKLASAFNINVDDLYRSMGIHNPTSTIPLSRPESPEEILERLRLATPMSIPVYTEFRAHAGDSGFAPVEYIYRTRVREAPRHNIESYIVKGKCMEPKIENGDIVVVDRDMVPEVGDIVLCLIDDELRVAKIIEQNGECILKNGQGTHSVKECQAIAVIIEVTKRLKH	WP_303678224	LexA family transcriptional regulator [Dehalococcoides mccartyi]	Dehalococcoides mccartyi	450.669	1	2.07e-159	1	IPR001387, IPR039418	Cro/C1-type_HTH,LexA-like			NA						HOG14	29
*NA = Not applicable. The CDS was not analyzed as it had a DNA match in another element (see Figure 3).

### Sheet: Table S2.5
Table S2.5: Annotation of DmVKBm-5 IME1 from D. mccartyi.
			BLASTP results (nr)							Interpro scan analysis				AlphaFold followed by Foldseek search against BFVD 2023_2 (and PDB and AFDB-SWISSPROT if more significant or informative matches identfied)*			Hhpred			Orthofinder analysis
Gene ID	DNA sequence	Translated proein sequence	Accession	Description	Organism	Bit-Score	% Identical Sites	E Value	Query coverage	Interpro ID	InterPro Name	Transmembrane region	Signal Peptide	Top scoring structure	Prob.	E-value	Top scoring sequence	Probability (%)	E-value. 2	HOG	order
DmVKBm-5 1	AGTCCTGATAAGACTGAGGTCCTTGGTTCGAGACCAAGATGGCCCACCATAAAGCTAAAAACAGTCAAAAACAGCCTTCCCCGTGCCGAAAATGAATTGAAAGAGCACAGTCCTGACAACATTAATTACGATGAGCTCATTCGTGCCATAGAGCACAGTCCTGCATCAAATGAATTAAAAAGGCTCCTCGAGTTTTACTTAATTTCATGTAAAGTAGAGAGTAAATCTCCAAAAACAGTTGATACTTACCGTCGGCGTGTTAACTGTTTTGTGTCGTTTTGTCATCGCTTCAGTCTCCAGTTAGCCTCTGAAATATCTCCTCAATTAATACGGGCATTCCTGTTATCCTTGCAAGAAAAAGGGTGCGGGAATAACACTGTGAATGCATATTATCGTGCACTCCAAGCCTTTATACATTGGTTAATGAGAGAGGCTTATATTGCAAACGATCCAATGCGCACATTAAAACCTCCGAGGCTAGATAAGAAAGTAATCCAGCCCTTCTCAATTGGGGACATAAAAAAATTATTGGGTGTTAATGCTAAAACAAGTTTTTTAGGATTACGCAATCGTGCTTTAATATTTTTGTTTATGGATACAGGGTTACGATTAGCAGAAATTTCCGGCATTAATATTAATGACATCGATTTTAATCAAGAAACTGTTCGTGTATTTGGGAAAGGGTCAAAAGAACGGATTGTTCGAATAGGCAAACAGACCCAAAAAGCCTTGTTAAAGTATATGCTTAATAGGGATGATGATTATCAATGTTTATGGTTAACAGAAGAACGTCGACCACTTACTTGTCGTGGTGTTCAGGAAGCCATAAAAAAGCTTTGTAAGAGGGCTAATATCACTGATGCTAAGCCAGGACCTCATACTTTCAGGCATACGGCAGCTATAAACTATCTACGTAATGGTGGGGATGAGTTTACCCTGCAAATCATGTTGGGGCATACTACTCTTGCTATGACCAGGCGTTATACTTCTACTTTGGGTACAGAAGATATGATGAGAGTCCACCGGCAAGCAAGCCCGGTAGATAATTTGCAGCTATAG	SPDKTEVLGSRPRWPTIKLKTVKNSLPRAENELKEHSPDNINYDELIRAIEHSPASNELKRLLEFYLISCKVESKSPKTVDTYRRRVNCFVSFCHRFSLQLASEISPQLIRAFLLSLQEKGCGNNTVNAYYRALQAFIHWLMREAYIANDPMRTLKPPRLDKKVIQPFSIGDIKKLLGVNAKTSFLGLRNRALIFLFMDTGLRLAEISGININDIDFNQETVRVFGKGSKERIVRIGKQTQKALLKYMLNRDDDYQCLWLTEERRPLTCRGVQEAIKKLCKRANITDAKPGPHTFRHTAAINYLRNGGDEFTLQIMLGHTTLAMTRRYTSTLGTEDMMRVHRQASPVDNLQL	WP_078983094	tyrosine-type recombinase/integrase [Dehalococcoides mccartyi]	Dehalococcoides mccartyi	697.197	0.988	0	0.9634	IPR050090	Tyrosine_recombinase_XerCD			NA						HOG02	1
DmVKBm-5 2	ATGTTAGACCCACAAGTACAAATTGAACTACTTAAGCGAACATGGGACTTAGCAGGTATTGAAGCCAACCAATACGAAGATATATCTGTTCGGAGAAAAAGATTTATAGATGTATTCGATAAAACTTACACCACTTTGGCTACCATTTTAAATAAACCATTAAATTCCTAA	MLDPQVQIELLKRTWDLAGIEANQYEDISVRRKRFIDVFDKTYTTLATILNKPLNS	WP_303678258	hypothetical protein [Dehalococcoides mccartyi]	Dehalococcoides mccartyi	116.316	1	2.68e-32	1					A0A6J5KX64 Phage protein uncultured Caudovirales phage	0.88	1.48				HOG40	2						20
DmVKBm-5 3	ATGGCAAGAGTAAAATGGAGTGGGTTTATTCACAAGCAAAGCACCCTAAACGGTACGAGTAAGCTTGTAACAAGGAAATTTAAGGTTTGTCCGGTATGTTTAAGTACCTATTTTGAAGCATCATATCAACCTGGTTTTCATCCACTGGCTAGATATTATTGCAAAAAACATCGAGGATTCTTTTTTATGCCCAAGACGCAAACAGAAATTATCCGAAAATAA	MARVKWSGFIHKQSTLNGTSKLVTRKFKVCPVCLSTYFEASYQPGFHPLARYYCKKHRGFFFMPKTQTEIIRK												NA						HOG41	3						100
DmVKBm-5 4	ATGAAGTTTGAGTGGGATACAAGAACCAGAACTTGGGTCGGATACTTCTTTATCATATTAGCAGTTATAATTCCCACTTTTGGACCCGGATGGAATAATGATTCATGGATGGCGGTGCTAATCCTAGCCTCACCCGGTATTGCTCTTATCACATATAATCTTATTCGCTATGGCCAGCTCCGGGACTATTACTGGCTATGGTGCATGGAAACAGATGAATTCTTCGGCCCCTTCAACAATGACGTTGAAATGAAGCTTTTTCAGCCACCTCATTATCTTCCTGGTGGATGGCAAATCTTCTGGATACCAGCCAAAGACCCTCTTAAAGCTACTAAAATCATTCATAAGTGGGTCAGAGACGCTGAAAAAGTCCTCCGTAACGACCCAGAATATAAAGACAGAATGCCGAAGTAA	MKFEWDTRTRTWVGYFFIILAVIIPTFGPGWNNDSWMAVLILASPGIALITYNLIRYGQLRDYYWLWCMETDEFFGPFNNDVEMKLFQPPHYLPGGWQIFWIPAKDPLKATKIIHKWVRDAEKVLRNDPEYKDRMPK	PKH44834	hypothetical protein CVH13_01721 [Dehalococcoides mccartyi]	Dehalococcoides mccartyi	284.263	1	2.82e-96	1			2		NA						HOG28	4						7.5
DmVKBm-5_30	ATGAAATTAAAAGAATTAAGACGAAATAAATTCCTGTCTCAAGCCGATTTAGCAAAATTAGCAGGAATGACAAAAGAAACTATTGGCAGGCTTGAAGCTGGTAAACATAAACCAAATTTCGTAACCGTGCGCAAACTTGCCACGGCTCTTGATGTAAAACCAGAGGATATTGAATTCTGA	MKLKELRRNKFLSQADLAKLAGMTKETIGRLEAGKHKPNFVTVRKLATALDVKPEDIEF	PKH44835	XRE family transcriptional regulator [Dehalococcoides mccartyi]	Dehalococcoides mccartyi	119.398	1	2.04e-33	1	IPR001387	Cro/C1-type_HTH			PDB: High-resolution crystal structure of the restriction-modification controller protein C.AhdI from Aeromonas hydrophila	1	0.000322				HOG23	5
DmVKBm-5 5	ATGGCACTGGATATAGGAAGAGGATTTACTGTTTATTACCAGCCAGAAGATAAAGTAAGAAAAGAGCTGCTAGAGTCTATGCTTTGGACGATAGGTGTAGGAGAGATATTAGAGAAGGGGTTTGCTAAAAACCCTAGAGCATGGCTAGAAGCTAATGCAACCAAGGAATATATAGAGGGCTTATATATTTGTATCAGAGACGGGGAAATGCCAGAAATGACAATGAAAGAAATGGAAACATGTGCCAATGTCTTTAGAGAAGGTTATTTAATTGCCCAATCAGATATAAGCATGCTATTTTCAGTCGTGCCTAAAGAGTCAGGGAAGTTTTAA	MALDIGRGFTVYYQPEDKVRKELLESMLWTIGVGEILEKGFAKNPRAWLEANATKEYIEGLYICIRDGEMPEMTMKEMETCANVFREGYLIAQSDISMLFSVVPKESGKF	WP_077974902	MULTISPECIES: hypothetical protein [Dehalococcoides]		226.483	0.991	3.04e-74	1					NA						HOG27	6						44
DmVKBm-5 6	ATGGGTATATTATTAGGTCCCAATCAGGGGTCTGTAAATGGGCTGCTTCGGAACGGCCCGCCTACACCCCCTAATAACCAGGTGGCCATTAATGCCGCCCGGCAAGCAGCTGAATCAGGTGTTAATAATATTACCACAGTTAAGATGCAGGATGGCAAATGGACAATTACCACTGACGGAGCTGTGTATAACATCGATACAACCGGTACAACAGAAGATACTGTGCAGTATATAACCAATTACCTGACCAGCCGCGGGGCGTCTGGATCTGTTATCAAATCCGTTACAGAGCAGATTCCCATTATCACGACACGGGAATCTGGAAACGTCGTTAAGAAAAAAACCAGTGCAACTATCACAGATCCTAATGATACCACCAAGAAATACACTGCTGAACCTGTAAATGAACCAGCAAATGATTCTACCGGTGAAGGTGATACTCAAACTAACACCGATGTTTCGGTCACAGTGGATAATTCTACGGCATGGACGTTTACTACCCCTAACGGCACAGTCTACACCGTGCCCATGGCGGGCTTAGCCTGGTCTGACCCCGCCAAGATGCATGAATATATAACAAACTACCTGAACAGTATCGGCGCGCCCGCAAATGTCATTATGGAAGCCGTCAGCCGTATGCCCGATGTAATGGGGGATACTGGTTTAAGAGAACCCCGAACTGATGAGTTTGGTAACCTGATAGACAATACTCAAGAGATTAAGGATATTATCGCCGGCAGTGACCAATCTCTAGCTTCTATAACTGCCTTAAAGGCATTCTTAGATGCCAAGGGATTTTTATCCCTCTCCCCCGAAGAGCAGTTCAACAAGGCGATTGAATACGGTTTGATACCAACTGATTCTGTCTATGTGCCGCCTGATTCCGGTTATAACGTAGGTCAAAACGCACCGCCCGGAATGCCTGATGATGTAGCCGTATCTTTGGGGCTACTGCCATCTAAAGAACAGATTGCATATAACGCCCCCAATTTTGACTGGGCGTACCTTAGAAAGGCAGATGCAGATCAGTACTTTGCCGAGCTAAAGGAAATCGTTGGCTATGACATTACCTCGGCTAACCTCAAACAGGCTATGCGTGAGGCTCAGAAAATAACTACCAGGCAAAATCTACAAGCCAGCTCTGTAGCTATTACCTTGAAACCTTTTATGCGTGGAGAAGGAGATAATCAGACTATTGATGTCTTCGCCGCCTATAAAGCAGGTATCCCGGATAATGTTATGGAAAAAGCTCTCGGATTATCCAAGGCTGATTCTATAGATATTAAGTACATGCTGAAATACGTTGATGATAAAGGCAATGTGGATATCCAGCAGGCTGTATCTGACGGCTGGGGGAAAGGTATCTTGCAGAAGTGGTTCGGGCTGTCCGATGCCGACTTTAAAAACGCTGAGTTTGCCTCTGATTACGCAGATGCAAACTTCTTAGAGAAAATCGGCATGGCGTATAAAAAAGACCCGGGTGAATTCTTAAAAAACGTAGGCCTTTCCATGATACCAGTAGTTGGAACTGCCACAATGTGGGAAGACAAGGGTAAAAAAGGATTTGGTGCAGAAGATTTTACTTCTGGATGGAATTTACTAAGCATAGGGCTTGATGTTGCAATATTTATTCCATTTATAGGTGGAGTTTCAGCTTTAGCTAAGACTGGAATTGGAGCTGGACGAGCTATTGCCAAAGAAACGCTCATGACTACTCGAGGGCTTATTGTGGCACCTATTACAACTGCTCTACATCCTATAGCTACCACTAAAGCCTTATTCTCACCTCTGGGGGTATTACTCAGTAAAGTTAAGGTGCCATCGGCCACATTCTGGCGTGGCTCAGGCAGCCAGACCATGGATATAGCCAAGGTACTGGCTAACCCTGCATCAGTAGAAACAACCAAAGCTATGGATGAAGCTATTATGCTGCGGAATGGGGGCAAAGCTTCCGGTTCCGTACCTATTCTGGTTGATGGTACTGAAATAGGTGCTATCAAATGGTCAGATGCAGGCTTCCAGACAGTATTTAAAAATTCTGTGGGGCATTCCACACCGTTTGGAGAACCGTTTACCAAAGGTGTCATGGCTAAAGATGAAGGTTTATTCCTTTCCCCCAATATGAACCTTGGGCTGACTTCCAGAACAGCTACAGGAGCAACGCCCGGGTATGTCTTTAACAATAAAACCCTGGTTGGGCAGGTTGGGGAAAATGGCAGGCTGGTTGATAGCCATAATAATATCATTGGACAGATTGCAGATAATTCAAAAGCCGTTTCCATAAATAATACCAAATTAGGTACGGTATCGATTGAAAACAACAAAGCCTATCTGGTACGGCCTGATGGCACCCGGTATGAAGTCAAACTTCAGGCTGGAGGTGCTATAGTAGCTGAAGATAGGTTACTGGGTGAGTTTTACTCAGGGCAGCCGGTATATAAGAACGGCAAGAAAATCGGGACAATAGATGGCAGCGGGAAAATAAGAGACCTGGATGGAAATATAATAGGTAAAGCCAGCCCCAATGTTGTAGGCTTCTTACCACCAGGTACTAAAGTCTATGGAGAGGGCAAGGTTGTAGTTGGGCAGATTAAAGAAACACCGACGTTTGCCATCTTCTACAATTCAGGATTATCCCGCTTACCGGATGTTATTTCAGATGCTAGGACTATGGATGAAATGGCATCTAAGGCGTGGAGTTATATTAAGAGTGACAAATCCACAGGAGAAATATTCCCTGTATTCAAGCAATATGCCAAGTACATAGAAGACGAAGCGCTTATGACTCCAGGCAGCCGGGCTATACCTGTGCTGGATGATAAGGGTAAACCTGTAGTTTTAAATACTGTCGGCCCGGATGGTAAAAAAATCAACGTTCCTCTGCTGCAAATGGTTACTCCGGACTGGTTTGAAAAAAGTTTGGGAATTACCAAAGCACTGGCCGGCAAAGCGGACACTCTTAAACCCCGTCCACTCTCCCAGGTAATAGGCAAAGTAGAATCACTCCCCAGAGGAATGGATGAGGATTTCATATCTTATATGCGCAAGAATCCTGATAATGTACTCTATGGCAGTACCGCTGAATATACTTTCACTGGTGGCAGAAAGCCCGGAGACTTAGATATTCAGTCTCCAACCCCGGAAAAGACCGCCCATGATATTGCTGATATAGCCCGCCGCTATACTGCAAATGAGGTAAAAGTAACTAAAGTGGCCACCCACTATACAGTATCTCAGCTTAAAAATGGGTTGTGGAAAAATATCGCTGACATATCTGAATTAGGATGGAAGAAACTCGATGCCGGGTTTAAAAGGCTGAATGCACCTATCAATACAGTAAAGGTAGAAGGCATTACGATGGAAGCGCCTAGTACTCAGCTTTATAGCCTACTAAACCGAACTGTATCCAACTTTGAAAAACAGGACCGTTTTACGGCTATGGTAAGCAAACTGGGAGGCGAACTTGATTTGGGCATTGGAGCCAAAGCCCCCTCTCTGGCAGATTTGTATAAACTAAAGGCCAAGGGCGTCTACAATACTGTCCGGGATATCTTTGTGCCAAATCTGAAAAAGAAAATCAATTATGAAGCCTTGGCTAAGTCTAACCCGGAGCTGGCCGGTAAGATTGAAAAGGTCTTTGCCTCCGAAGCGGATACTCAAAAAGCTTTACTGACTACGATACGGGAGAAATCCCCAAAATTGGCTGATAAACTGGAAGATTTGCTTGCTGAACGGAATATGTCAAATGCAGCCCGCTTGGAAGCTGCCCGGCAAATAGCACCGGATTTAATACCTGAAATAAAGGAGTTGCTGCGTGCTGAACAACGGTCTATGTCTGCCGCCCGTATGGCCGCCATGACGGCCGGAAGGGATGGACGCGCCAGTGCCATAGTAATAGCCGGCAGACTGGCAAAAGTGGCGGCAATGGAGAAAGCCCGCCTTGAAGAGGAGATAAACCGCCGTGCCAAGCTGATAGAAAAAGAACTACGTAAATTACCGGCACGTATGCCGGGTGTTGGTAATATGAGCAAAACCAGAATTACCGCTACAACACTGGAACGGAAACTGCGCACCGGTGGGGGCGATTATGCCAGCCTGCGCAGCCGGATACCGCCATCCAGAGGGGAAAGAGTACCGCCGCCGAGAGTTCCTACCCTTAATCCGCCGGATAATCCGTTACCCAGAGCTGAACCATCCCGTATTAAGCCGCCAGATTTTAACTACAAACGGGAGAATAGACGAGACGAGAGTAACGAAGAAGTGTCCTCTGACCGCCCCAGATTAAAAAATGGGGATGTAGCCTGGAAACAAGGCGAACTGGGTACTGGTGATGATAAACGCCCTGTTTGGATAATAAAACGTGCCAATGGCACTCATGAATATGTTTTCCAGCCACCGGAAGGGGCAACCCGATTGGAAGGCACACCTAAGGAAACATTCTTTACGCGGGGTAAAAAACCGCCTACCAATCTGACCCAGCAAATGGGAGTTACTACAGCTAAGATAAATTTGAAGGATAATCCGGAGATAAGGTTTGTCCAGACTAAAGCGCCTAAATTTAAACCATACATCCCAAAGAGTGTCCGGCGGTCTATAGGCATGTGA	MGILLGPNQGSVNGLLRNGPPTPPNNQVAINAARQAAESGVNNITTVKMQDGKWTITTDGAVYNIDTTGTTEDTVQYITNYLTSRGASGSVIKSVTEQIPIITTRESGNVVKKKTSATITDPNDTTKKYTAEPVNEPANDSTGEGDTQTNTDVSVTVDNSTAWTFTTPNGTVYTVPMAGLAWSDPAKMHEYITNYLNSIGAPANVIMEAVSRMPDVMGDTGLREPRTDEFGNLIDNTQEIKDIIAGSDQSLASITALKAFLDAKGFLSLSPEEQFNKAIEYGLIPTDSVYVPPDSGYNVGQNAPPGMPDDVAVSLGLLPSKEQIAYNAPNFDWAYLRKADADQYFAELKEIVGYDITSANLKQAMREAQKITTRQNLQASSVAITLKPFMRGEGDNQTIDVFAAYKAGIPDNVMEKALGLSKADSIDIKYMLKYVDDKGNVDIQQAVSDGWGKGILQKWFGLSDADFKNAEFASDYADANFLEKIGMAYKKDPGEFLKNVGLSMIPVVGTATMWEDKGKKGFGAEDFTSGWNLLSIGLDVAIFIPFIGGVSALAKTGIGAGRAIAKETLMTTRGLIVAPITTALHPIATTKALFSPLGVLLSKVKVPSATFWRGSGSQTMDIAKVLANPASVETTKAMDEAIMLRNGGKASGSVPILVDGTEIGAIKWSDAGFQTVFKNSVGHSTPFGEPFTKGVMAKDEGLFLSPNMNLGLTSRTATGATPGYVFNNKTLVGQVGENGRLVDSHNNIIGQIADNSKAVSINNTKLGTVSIENNKAYLVRPDGTRYEVKLQAGGAIVAEDRLLGEFYSGQPVYKNGKKIGTIDGSGKIRDLDGNIIGKASPNVVGFLPPGTKVYGEGKVVVGQIKETPTFAIFYNSGLSRLPDVISDARTMDEMASKAWSYIKSDKSTGEIFPVFKQYAKYIEDEALMTPGSRAIPVLDDKGKPVVLNTVGPDGKKINVPLLQMVTPDWFEKSLGITKALAGKADTLKPRPLSQVIGKVESLPRGMDEDFISYMRKNPDNVLYGSTAEYTFTGGRKPGDLDIQSPTPEKTAHDIADIARRYTANEVKVTKVATHYTVSQLKNGLWKNIADISELGWKKLDAGFKRLNAPINTVKVEGITMEAPSTQLYSLLNRTVSNFEKQDRFTAMVSKLGGELDLGIGAKAPSLADLYKLKAKGVYNTVRDIFVPNLKKKINYEALAKSNPELAGKIEKVFASEADTQKALLTTIREKSPKLADKLEDLLAERNMSNAARLEAARQIAPDLIPEIKELLRAEQRSMSAARMAAMTAGRDGRASAIVIAGRLAKVAAMEKARLEEEINRRAKLIEKELRKLPARMPGVGNMSKTRITATTLERKLRTGGGDYASLRSRIPPSRGERVPPPRVPTLNPPDNPLPRAEPSRIKPPDFNYKRENRRDESNEEVSSDRPRLKNGDVAWKQGELGTGDDKRPVWIIKRANGTHEYVFQPPEGATRLEGTPKETFFTRGKKPPTNLTQQMGVTTAKINLKDNPEIRFVQTKAPKFKPYIPKSVRRSIGM	WP_322477367	PspA/IM30 family protein [Dehalococcoides sp.]	Dehalococcoides sp.	2907.86	0.932	0	1					NA						HOG03	7
DmVKBm-5 7	ATGACACCTGAAACTGCTCAAATTATTGCCGATGCCATTAATTCACTGGGAGCTGCTCTCGGGGCAGCTCTCGGTGACTCTATGAGCGAAACAGTCAGCACAGCCATAAACGCGGGGTTTTTAAGCTTGGCGGCTACGTTAGTAAATGTATTGGTCATGATAGCTGTGGTAGCTGCGGCCTTTATCAAACATGATGCTTGGCTCTATATCCTGGCAGGAATTTCCGTCACGCTGTATGCCTGGGGACAAATGGACAGTGGCATTGCTGGGAATACTATATTGCAAAATTCTCCGTTAATTATGCTGGGTTTGTATCTAATCGTCTCGGCCGGAGTATATGCATTCCAAAGTCTCCAGTCGAAGCATCAAGATGGAGGTTAA	MTPETAQIIADAINSLGAALGAALGDSMSETVSTAINAGFLSLAATLVNVLVMIAVVAAAFIKHDAWLYILAGISVTLYAWGQMDSGIAGNTILQNSPLIMLGLYLIVSAGVYAFQSLQSKHQDGG	WP_077974905	hypothetical protein [Dehalococcoides mccartyi]	Dehalococcoides mccartyi	245.743	1	2.37e-81	1			3		NA						HOG21	8
DmVKBm-5 8	ATGGTTGCTATTTGGGGTTTTATTGGCCCGGAAGGCGCTGGCAAAACTACTGCCATGACCTACTTCATGGAATATCATATGGCACTAGGGGGTGTTTGCAGATCCTTTCCGGGCTATACCTTGTATAGCCCTAAGGGCAAATTGGTAAAAGACATCGATCTTAAAGAGCTTATGTTGATGTCTGGGGAGCTTAAAAATGTTGTTGTGGGAATTGACGAAATTCAACAATTCAATGACTCGTCCCGTCATATGACCACTATCAACCAACTGACAGGCTATGTTGGCATGCAACGTCGCAAGCTTTCTCTCGGCATCTTTTATACCTTGCAGAACTGGATGTGGCTGTATGACCGCATGCGTTGGTTAACTCATTTGTTAACAGTATGTTCTGATCTGCACTTCTCTCCCTGGGGTAAGGAAAACCATATACGACAAGGGCAGTATATGTCTATCGTCACTTACGATTGTAAAGGGTTTTTGACTGGCCAGCCATGGTCTCAATTATCTCCCATGGTATTACGTCCTCAAGAACTTTGGCCTTATTATCGCTCTTATAACGTATTGGATATTTTCGAAGGTCAAGAGCGTATCCAGATCAAAAAACGCCTGACCGTTTATGATCTTAATAAGGAGAACCCGACCTTCGAACAAATTAGAGATGCGGCAGATCAAACACCTCCGGTCGGATTAAAAACACCACGAATGACTGATGATGAAATGGCAGTATATCAGCGCTTGGCTGACCAAGGTGTTGATATGAGTACTATCCGCGAAGTTCAAAGAATGAAACAAGGAGTGTAA	MVAIWGFIGPEGAGKTTAMTYFMEYHMALGGVCRSFPGYTLYSPKGKLVKDIDLKELMLMSGELKNVVVGIDEIQQFNDSSRHMTTINQLTGYVGMQRRKLSLGIFYTLQNWMWLYDRMRWLTHLLTVCSDLHFSPWGKENHIRQGQYMSIVTYDCKGFLTGQPWSQLSPMVLRPQELWPYYRSYNVLDIFEGQERIQIKKRLTVYDLNKENPTFEQIRDAADQTPPVGLKTPRMTDDEMAVYQRLADQGVDMSTIREVQRMKQGV	WP_077974906	hypothetical protein [Dehalococcoides mccartyi]	Dehalococcoides mccartyi	557.755	1	0	1	IPR027417	P-loop_NTPase			NA						HOG04	9
DmVKBm-5 9	ATGGTGAAGAAAAATAACAATACAAAAGAAGCTATTGAAAATACGGTACCTCTTGAAGTCACAGGTATTACTGAAAATCTACCGCCTGAAGGTACTTTTGATGCGTCACCAGCTCCCTCTGGTGGTCTAACTCGGGAAAAACTCGAAGGCATGATGACCCAAACCAGTATGCCATCTATCGTGCGTGAACTGCTGGAAGCTGGGGATGATCCAGAAAAACTTTGGATGCGCACGATAATAATGAACAGTAAGAATGCGGAGGCTGAGAAAAAACTCGACGCTGCTCTTGCGTATTTCGATTTATGCGTTGAATTTGATGATAAACAAGGTATGGATTATCTGAGACGCAAGCTTTCCGGCTGGGCATCAATTAACGGTGCGGCTCGGGAACAAGCTGTTGCTGCGGTTACCGGTGAACGTTTTAGGACGCCCAAGCCTGGGCAAAACGGTAACAATCCACCCCCACAGGTAAAACTATAA	MVKKNNNTKEAIENTVPLEVTGITENLPPEGTFDASPAPSGGLTREKLEGMMTQTSMPSIVRELLEAGDDPEKLWMRTIIMNSKNAEAEKKLDAALAYFDLCVEFDDKQGMDYLRRKLSGWASINGAAREQAVAAVTGERFRTPKPGQNGNNPPPQVKL	WP_077974907	hypothetical protein [Dehalococcoides mccartyi]	Dehalococcoides mccartyi	327.02	1	1.68e-112	1					NA						HOG05	10
DmVKBm-5 10	ATGGCCATTCTAGGGAAAAGGGCCAGCACTGTCACAACCCGTACACTGGTAATAGACACCCGGTCTGGTTGGGATATCGAAAATATCGATTCTGAAATCATAGGTCAATCATGGAAACGCTATTTATATGATGGCAAATGGCTGCCAGTGGTTATTCGCGACTATGCAAATGATGGTTCCCCTATTTATAAACCTCCGATATTGCCAGTAGGTATGGCAACACCTCCTGAAAAACTCTACCGGGCACTTATAGCCTGGCCCCCTGTTGTTAAACGTTTCTGTAAATCCATGAGCGATATTTGGGGAACGCTAAAAAAAGGCGCCTTAATTGGTTTTCTGGCAGCTATCTTGGTGGCCCTGATTTTAGTTTGGGGTTCTATGACTGGAGGATGA	MAILGKRASTVTTRTLVIDTRSGWDIENIDSEIIGQSWKRYLYDGKWLPVVIRDYANDGSPIYKPPILPVGMATPPEKLYRALIAWPPVVKRFCKSMSDIWGTLKKGALIGFLAAILVALILVWGSMTGG	WP_278532819	hypothetical protein [Dehalococcoides mccartyi]	Dehalococcoides mccartyi	259.996	1	7.26e-87	1			1		NA						HOG06	11
DmVKBm-5 11	ATGTTATTTGGGCAGAAAAAACGAGTACACGGAATCCTTCTTTTAACAGAAGACAGCAGGTGTTTGCCATTACTCCTGCCCGTAGACGTAGGATGCGTCCGTGATGATAAGTCGATGCAGGGATGGGCATTGCTATCCGATTGCTGCTTTCCTCAAAAGAAAACTCAAATTCCCTTTGAGTTGGTATGCGAACGTGATGTAGTTCCCATCTCTGTATCAGGCGACACAGCTAAGCAACAGAAAAACGGTAAAGACATCGTCAATCAAATAGGCAGAGAACGCCGTAAACAAGCTCATTTCATGCTGGATCCTGAACTTAAAAAGGATAGGGCAGCAGATATCATTCAAACTCTTATCTATGGTGGAGGTGCCACTTTGGTTTTGATGATGATTATCGGGTTGTTTTCGTCAGGGAGGTTAAAATGGCCATTCTAG	MLFGQKKRVHGILLLTEDSRCLPLLLPVDVGCVRDDKSMQGWALLSDCCFPQKKTQIPFELVCERDVVPISVSGDTAKQQKNGKDIVNQIGRERRKQAHFMLDPELKKDRAADIIQTLIYGGGATLVLMMIIGLFSSGRLKWPF	PKH47742	hypothetical protein CVH13_00270 [Dehalococcoides mccartyi]	Dehalococcoides mccartyi	295.049	1	3.05e-100	0.9891			1		NA						HOG07	12
DmVKBm-5 12	GTGAGTAGAATGTTAAATATTGGTGGCGCCATACTCGGAATCATAGTTTTGGCTGCCTTTTTCCCCGAAATGACCGCAGCTCTTCAAACGCTGATGACCGATGCCAATATCGCCGATTACACTATGTTCGAAACAGTCCTGGGTTGGACTCCGGTCCTGCTCTGGGGCGGCGCTCTCGGTGTTGTAGGCTTCTTGATTGTCAAAGAAGTCAAAGCTTCCCGTGGTTCCGCCGGCCATTCTGGCCGCCGCCTGCGCTAA	MSRMLNIGGAILGIIVLAAFFPEMTAALQTLMTDANIADYTMFETVLGWTPVLLWGGALGVVGFLIVKEVKASRGSAGHSGRRLR	WP_149866951	hypothetical protein [Dehalococcoides mccartyi]	Dehalococcoides mccartyi	169.859	1	1.16e-52	1			1	1	A0A6J5QGS2 Uncharacterized protein uncultured Caudovirales phage	0.72	1.5	phrog_37180 : NA; unknown function	73.81	7.2	HOG00	13
DmVKBm-5 13	TTGAAAGTATTTGGTGCACTTGCGGCTATATTTGGAGTCATCCTCCTGTTTAACTTCATGCCAAATCTGACTAACTCTACCCATGATCTACAAACGGATGCGGCTACCCAAGCTTTTCCTGCCGTGACTACTGGAGCCGGTGAGACAGCTGCTGATGTAGTACTAACTACAGATCCTTACCAGGACCGCACTACATCAATAACCGGTATTATATCGGACAATGTATTGGATGTTAACCCACTGGTTGCCGCCACTTATACCACCGCTACCAATACCCTACATGTCACGGGTCTGGTAGCTAGTCAATCACGAACTCTGACCATCGCTTATGAGACTGACGCCCTATCGGACTTTACCATGATGGGCACAATCGTTGGTTGGACACCGGTTTTGATTGTAATAGCCGTTTTAGCAGTTATTGGCGGCACAATCATGGCTCTGATTCCTCGGAGAGCATAA	MKVFGALAAIFGVILLFNFMPNLTNSTHDLQTDAATQAFPAVTTGAGETAADVVLTTDPYQDRTTSITGIISDNVLDVNPLVAATYTTATNTLHVTGLVASQSRTLTIAYETDALSDFTMMGTIVGWTPVLIVIAVLAVIGGTIMALIPRRA	WP_236887331	DUF2897 family protein [Dehalococcoides mccartyi]	Dehalococcoides mccartyi	296.59	0.993	1.25e-100	1			1	1	A0A8S5M342 Siphoviridae sp. ctOkv13	1	0.00163	PF11446.14 ; DUF2897 ; Protein of unknown function (DUF2897)	90.82	1.1	HOG01	14
DmVKBm-5_32	ATGGAGATAACACAGGAAAGGGTAAAACCGATCAGGCTAACAGTGGTAGGTGTAGCTATGGGAGATATCTCAGGCTTTAGAGATGATATAGAACTTATCCTTTCGCACTGGCATCGCAGTACCAGTGCACTTGCAAAACCTGCTGGGGTACACAGGAATACATTGCTTAACTGGAGGCGTGGTCGATGCCTTCCCCGTGACCCCCTGTCGTTCATGGTGATAAAGAGATGCGCAGAAGATATACGAAGGTCTTTAGCCGAACAGCCCTCGCAACAGTAA	MEITQERVKPIRLTVVGVAMGDISGFRDDIELILSHWHRSTSALAKPAGVHRNTLLNWRRGRCLPRDPLSFMVIKRCAEDIRRSLAEQPSQQ	WP_305757293	hypothetical protein [Dehalococcoides mccartyi]	Dehalococcoides mccartyi	150.599	0.769	8.9e-45	1	IPR001387	Cro/C1-type_HTH			NA						HOG08	15
DmVKBm-5 14	TTGGCTGTTGACCCTGCTACTCCAACTACTTATACCCTGGATGATGTTCAAGCGGTCCATAACATTGTTGAGACGGGTGATACCCTGATAGCATTCAAGTACACTATTGCCTATTCATCAGGGCAGCCAACTACTCCAGCCAACAAGCTCTTTCATTTTCGCCTTATGGATACAGATGGCGTTACCCAGCTGGGAGCGGTTGAGCCTTATGCCTATAACAACGCCGGTTATGACATGGGGTATTCAGCCTTCTATTTTGCAGTTGCTGATGCTCCCACTTGGGAGGATGCTCTGGTACTCAAAATGGTGGGGAACCCTCAGTATTGGGTGACGCCTCCGGAAGTTAACTACACTATGACTGGCTCCGATTACAGCCAATTATCTACTAAGAAAGAAAATCAATCCCTGATGGGTAATTGGATTATAGAAGTCTGCCGGACTCTAGAGATCAACTGGTCAGTTAAATTACTGACCGAAACCAACCAGGGGACGGTATTTAATGACTACGGAGCTGCTTATGGTAATGGAACCATCCCCGGATTACAGACTATGTGCCCCAAGATATATTCCACCCAAGCACAAGGGTTAGACCTTACTAGAAGGACATGGGGCACTGATATGCTTACTACCTGGGCAGAACAATGGAATGGCACTGTGGTGGGTGATGCCCTAACAGGTTTGGCTGATATATTTAATAACGCTGTCAGCTGGCAGATACTTACCAGTTTGCTTTGTCTGATTCTAGTAGTAGTTTTATTTGGCTGGTCACAATTTAAATACTCGGATAATCAATCGGCTATGATAGCCGGTTCCTATATCTTGGCCGGTGGTACGGCCATGGGATTATTTAACGGGGTTATCCTAGCGATTATTACCATTATTTACGCGTTTTACACCGGTTATGTCTTTATGGGAAGGCACGCATGA	MAVDPATPTTYTLDDVQAVHNIVETGDTLIAFKYTIAYSSGQPTTPANKLFHFRLMDTDGVTQLGAVEPYAYNNAGYDMGYSAFYFAVADAPTWEDALVLKMVGNPQYWVTPPEVNYTMTGSDYSQLSTKKENQSLMGNWIIEVCRTLEINWSVKLLTETNQGTVFNDYGAAYGNGTIPGLQTMCPKIYSTQAQGLDLTRRTWGTDMLTTWAEQWNGTVVGDALTGLADIFNNAVSWQILTSLLCLILVVVLFGWSQFKYSDNQSAMIAGSYILAGGTAMGLFNGVILAIITIIYAFYTGYVFMGRHA	WP_077974911	hypothetical protein [Dehalococcoides mccartyi]	Dehalococcoides mccartyi	634.024	0.997	0	1			2		NA						HOG09	16
DmVKBm-5 15	ATGAAGAAATTATTGGTATCTGTTATTCCTTTTATCCTGGTGGCCATTACAGGGGCTGTACCGATCATGGCCTCAACTATTACGGATGCTATCTATATGGCGGATATCCGGGCCACAAATGCCAGCTATACCGCCCAGCAGGTATCTGTGCCATTTATCTGGTCTTCCCAGAGCCTGCTGGATGGTTATTATATAGATCCGGACTTTTCTAATCTGGCACTTAGAGACTCCGGCGGGTTGGATATACCCTTTATGCCAGGTTATGGCAGCAACCCCTGGATGATGTGGGTTGAGCAGATCAGCCAGAACTCCGCTATTAACTACAACCTCTATACCGGCGGCGAAACTGCCATGGGGGGCAAACTGGCCTATTTCCCGGGCACAGCCGGTATGAGCGTTGTTGATTCCGCAACACTTGAGCTTGGAAATGATTTTGAGATTGAGTTAAGTGGTAGATTTAATGATGGCTATAACCTATCTAAATTTGGAGCATTCTGGATTTATACGTCTGGAACAGATGTATCGGCAGGTAATTCATCAAGTTATACAGAAACTCCATATAATGGTACTGCATATTCAGCTACATCTATGTACGGTGCTAACTGGATAGCACAGACCTTTCAATTTTCTAATGATGTGGCTGTCAACCAATTTACCTTTAGAACACAACGAGTAGGCAATCCAACTGGAAATTTTAATTATGCCATCTATGCAACTAGCGGCGATGTGCCAACAGGAAGTGCCTTGGTTAGCGGTTCGGTGGTAGCTTCAACTATCTCAACTTCTGCTGTAAATCATACATTTGATTTTTCCAATATAATTAATCTAACTGCCGGAACACGTTATGCAATAGTCTTGTCACTCCCAAACGGGGACTCCAGTAATAAATTAACTCACTGGTATAACCCTACTAATCCGTATGCTAACGGCAGATACTGCACTACAAATAATTCAGGGTCTAGTTGGAGTGGCACTGCTACAACAGACATAAATATATCAATAACAGGAAATGCAAATAATACAATCGTTACGGCGGCGGATATATCCAGTTCAGAACATGTATATAAGATATCTTTATCTGCAGGCACGATGAATATCTATATAGATGGTCTCTTAGAGGGCTCAGCCGCTTATGCTGGCTCTATAATTGATAATGTCAATGACTGGTACTTTACCCAGAACGGATCAATGCCGTATTTATACTATGCAAAAATAACGGTTGGTGGGGTATTAAAAGGCTCGTGGGAATGGCAATACGCCACTACATTTACGGATCTATCCGGGAATAGTAATGATGCCACGCCCTCATTCCGGATAACAACCACTGACGCAGATGTGAGCGTGGCCGTGATTAATTATGCTGCCTGCAACCAGTCAGCCTTCATTGTGGGAGATGACGAAGATGCGGTTGAGATTGTGACAGACGATGATCTGGGTACTATGCCGACCGGGTGGTATGTCAATCTGCATCCGGAAAACCTGCCCGGTGGCCAGCAGATTACAGATTTTCTGGAAGAGATGAATTTCCCATCTGCATTTCTCTGGCTTAGCCTAGCTTTTGGCGGCGGGGCCATAATTACTATCCTATCATTTGGTTTAACGCGTAAATTACTACCCTGTGCAGTTGCAGGGCTCATTTGGCAAGTCTTCTGGTGCGCGACTATAGGTGTGCCATGGTGGGTATTGGTACCTGTTGCAGTGGTGATTATCGGTGAAATGACAAATCGAAAGTTGGCGAGTTACTAA	MKKLLVSVIPFILVAITGAVPIMASTITDAIYMADIRATNASYTAQQVSVPFIWSSQSLLDGYYIDPDFSNLALRDSGGLDIPFMPGYGSNPWMMWVEQISQNSAINYNLYTGGETAMGGKLAYFPGTAGMSVVDSATLELGNDFEIELSGRFNDGYNLSKFGAFWIYTSGTDVSAGNSSSYTETPYNGTAYSATSMYGANWIAQTFQFSNDVAVNQFTFRTQRVGNPTGNFNYAIYATSGDVPTGSALVSGSVVASTISTSAVNHTFDFSNIINLTAGTRYAIVLSLPNGDSSNKLTHWYNPTNPYANGRYCTTNNSGSSWSGTATTDINISITGNANNTIVTAADISSSEHVYKISLSAGTMNIYIDGLLEGSAAYAGSIIDNVNDWYFTQNGSMPYLYYAKITVGGVLKGSWEWQYATTFTDLSGNSNDATPSFRITTTDADVSVAVINYAACNQSAFIVGDDEDAVEIVTDDDLGTMPTGWYVNLHPENLPGGQQITDFLEEMNFPSAFLWLSLAFGGGAIITILSFGLTRKLLPCAVAGLIWQVFWCATIGVPWWVLVPVAVVIIGEMTNRKLASY	WP_077974912	hypothetical protein [Dehalococcoides mccartyi]	Dehalococcoides mccartyi	1173.69	1	0	1			2	1	NA						HOG10	17
DmVKBm-5 16	ATGAGACCGCAATGGCTGGTATGGATTGTTTATAGCTATATCATAGGTCAAGTAATGTGCCTGATATTTGAGGGGACTTGGCTTGGAGACCCAGAACAGTCATTTTTCAATGCCCTGCTTGGGTTTTCGGTTATGCAGTATTCAGATAGTGCCATCGGTAATTTGTTCGTTACGGTTGTTAATGTGGTAGGTGGTATTTATGGGTTTATTACGTATGCGATACCACGCTTACTATTCTGGAATTACTCATTCCTTGAAGGTACAGCCGGACTTGTTAAATGGTTTTTCCTGTTCCCTATTAGTGCGGGTACTGTCTGGGGTCTTTATTCGGCGCTTAGGCGATAA	MRPQWLVWIVYSYIIGQVMCLIFEGTWLGDPEQSFFNALLGFSVMQYSDSAIGNLFVTVVNVVGGIYGFITYAIPRLLFWNYSFLEGTAGLVKWFFLFPISAGTVWGLYSALRR	WP_077974913	hypothetical protein [Dehalococcoides mccartyi]	Dehalococcoides mccartyi	228.794	1	5.61e-75	1			3		NA						HOG11	18
DmVKBm-5 17	ATGGTTACTGAAACGAAAGGGATATACGAATTCAGCCTGGCTGTAGATGCCATGACCTTGGGCCAGCTGGGCCAGGAACTGGATAAATGCAGCCAAGAACTGGGGGGCTGTGAATATTGCTCACAACAGGCTATCTGTTTGGATCTATGGCTGCACCTGGCAGATACGGTAAAGGATGATTGTGCGTTAACTGCCCGGCAGTACACTGTATATGCTCTAGATTTTAAAAATATTAAGGCCCGACGGCAGATGATCCTGCCGTTGCTTATCGCCTAA	MVTETKGIYEFSLAVDAMTLGQLGQELDKCSQELGGCEYCSQQAICLDLWLHLADTVKDDCALTARQYTVYALDFKNIKARRQMILPLLIA	WP_077974914	hypothetical protein [Dehalococcoides mccartyi]	Dehalococcoides mccartyi	187.578	1	1.83e-59	1					NA						HOG15	19
DmVKBm-5 18	ATGAAAACCGTATTAACTAAAATCAAGGGCATCACCCCATTATTAATGCACAGATTCCCGATGGCGGGCGCAGACGATACATCAAAACGACGTACTGGTGTACCGGATTGGAAGGCAGAGGCAGAACTAGCGTTATACAAAGATGATCATGGCCAAATCTATCAGCCAGCGAGCCATATTGAAGCTTCGCTTAAAGAGGCCAGTAAAACACTAAAAATACCAGGCAAACGAGGGGCGACCTATTCAAAACTCATTGGTTCCGCTGTCTCTGTTTCCCCTGATGCTATCACTCATTTAATACAGAATTACGAAACAGATAGCCGTCCTGTTGTGATACAGAAAGCACGGATAGTACGCTACAGGCCAATATTTAAGGAGTGGGAATTGGAATTTGAAATCAATATTGGAGATGAACAAATCCCTATAGAGGTTATCAAACAGGCTCTCGATCATGCAGGGCTATATGTAGGTATAGGCGATTTTCGCCCAGGACGTGGAGGAAAATTCGGCAAATTCATGGTTGTCAGATTTGAAGAGAAATAA	MKTVLTKIKGITPLLMHRFPMAGADDTSKRRTGVPDWKAEAELALYKDDHGQIYQPASHIEASLKEASKTLKIPGKRGATYSKLIGSAVSVSPDAITHLIQNYETDSRPVVIQKARIVRYRPIFKEWELEFEINIGDEQIPIEVIKQALDHAGLYVGIGDFRPGRGGKFGKFMVVRFEEK	WP_077974915	hypothetical protein [Dehalococcoides mccartyi]	Dehalococcoides mccartyi	369.007	1	1.85e-128	0.945					NA						HOG17	20
DmVKBm-5 19	ATGAGACATCTTAAGGCGGTATGGCAAGGCGGTTTATTTATTGAAGGATTACGTCCGAAAAATAGATTACACGAAAGCCCCGGAACACATCATTTAATAGTCACAAAGGCGAGCCCCCAATTTGATGACCAGAACCTTATCGGTAAAAGAGTAGCAATCCCAGTTTGTGGACCTATGTATTGGGAAGTTATGGAATAA	MRHLKAVWQGGLFIEGLRPKNRLHESPGTHHLIVTKASPQFDDQNLIGKRVAIPVCGPMYWEVME	AQU06039	hypothetical protein B1777_04935 [Dehalococcoides mccartyi]	Dehalococcoides mccartyi	139.043	1	5.51e-41	1					-						HOG20	21
DmVKBm-5 20	ATGAAAGTCGCGTTATATGCCAGGGTAAGCACCCGCGATAAAAATCAGGATCCGGAAGTCCAACTGATGGAGCTGCGGAAATATTGCCAGGAAAACGGCATGGAAATAACCAGGGAATATATAGATCATGCCTCGGCCAATGATTTCGTCCGCAGGACGGCATGGAAACAGTTGTTAGTGGATGCATCTGCCCGAAAGTTTCGGGGGTTACTGGTGTGGAAACTTGACCGGGCATTCCGCGACATTACGGTGGCCACCTCGTCCGTTAAAATGCTGCGCAATGCCGGCATAGATTTTATTGTTACCACTGTCCCTGTTCTTTCAGTCCAAGGTCCAGCTGGAGACCTGATGTTTAACATCTATGCCGCTTTTGCCCAGTTTGAAAAGGACACCATTATTGAAAGAGTTAATGCCGGACTTTCAAGGGCAAAGGCTAAGGGTAAGGCATTCGGTCGCCCAAGAAAGGCAATAGACTTCAATAAGGTTTTGGAAGCCCACGAGATAGCCTGCTCACGGGTTAACCGGATTACTAAAGAAAATCAGGGTTATTCCGAGACGGCGAGGATATTGAGCGAGCAGACCGGGCTAAGAATTACAGCCGGTTGGGTCTATAACCGGCTTAAGGCCGGCAATTAA	MKVALYARVSTRDKNQDPEVQLMELRKYCQENGMEITREYIDHASANDFVRRTAWKQLLVDASARKFRGLLVWKLDRAFRDITVATSSVKMLRNAGIDFIVTTVPVLSVQGPAGDLMFNIYAAFAQFEKDTIIERVNAGLSRAKAKGKAFGRPRKAIDFNKVLEAHEIACSRVNRITKENQGYSETARILSEQTGLRITAGWVYNRLKAGN	WP_077974916	recombinase family protein [Dehalococcoides mccartyi]	Dehalococcoides mccartyi	437.187	1	2.52e-154	1	IPR050639	SSR_resolvase			A0A1P8BKP3 Integrase Lactococcus phage 53801	1	2.78e-12				HOG12	22
DmVKBm-5 21	ATGAAAAAATGTGTGTCGCCCCCAAAAATATCCCATGTATTAAAAAATGGTGCAAGAAGTGCAAGAAAACTGTTTTTAATCGTAAGCCAAAAATATTCTGAACGTGAAATTTCTTGCACCTTGAGGGTGCAAGAGGGTGCAAGAAGTGCAATACAGGTGCAATACAGGTGCAAGAGAAGTGCAAGAAAATATAAAGCTAAATTAAAAATAGGTGCAAGAGAAGTGCAAGAAAATATTAAAGCTAAATTAAAAATACATACTCGTAATTGTCAATATTTCTTGCACCTCAAAACAAATATATATCACTCAGTTTTAGGGTGA	MKKCVSPPKISHVLKNGARSARKLFLIVSQKYSEREISCTLRVQEGARSAIQVQYRCKRSARKYKAKLKIGAREVQENIKAKLKIHTRNCQYFLHLKTNIYHSVLG	WP_171973472	MULTISPECIES: hypothetical protein [Dehalococcoides]		215.312	1	7e-70	1	IPR034154	TOPRIM_DnaG/twinkle			NA						HOG24	23
DmVKBm-5 22	ATGGTAATAGCAATACGAAAATATACGATAGACGATATCCTTGCCCGACTTCAGGGCGTCAAAAAGAATGGATCCGGCTACATGGCCTGCTGTCCTGCCCATGAGGATAAAAACCCGAGCTTGTCCATCAGTGAAAAGGACGACAAGGTGTTACTAAAGTGCTTCGCCGGGTGCAGTTATGAACAAATCATGACCGCGTTAAATATGCCAATAAATGCCGCAGCACAGGATACTACAGCCACCTCTTCAAAAAAACCAAAAGAGAGCACCAAACGGGAAATAAAGCAGACTTACGACTACACAGACAGAAGCGGACAGCTGATATTCCAGGTAGTCAGGTTTGAGCCCAAAAGTTTCTCCCAGCGACACCCTGGCGGCAAGACCGGCTGGGTCTGGAATATGAAGGATATCGAGCCGGTTATCTATCATCTGCCAGACGTGCTGGAAGCGGTAAAAACAGGCCAGACTATTTGGATAACCGAGGGCGAGAAGGATGCTGATAACGCCAGGGCTATGGGCTTGGTGGCCACTACCTCCCCGATGGGGGCCGGCAAGTGGCGCGATAATTATACTAATGACTTATTGGGAGCCTCGCAAGTAGTAGTTATTGCCGATAAAGACGCTCCGGGCCGTAAACATGCCTCCGATATTGCCATGTCCTGCCGGCGGCAACGGATACCGGTCAAGATTATCGAGGTACCCGGCGACGCCAAAGATTTTACCGAGTGGTTGGAAGCCGGCGGCCAGACATCCGAATTGGATGATCTGGTAGCTACAGCTAAGAGCTATACGCCATCAAAAAACCAGAGCTTATACTTTCTGTCTGATGGCAAGTTTTCTATCGAAGCCGGCCGGATTATTTATCATTCATACAGGGATAATGTCCCCTACGATGCTCCGCTGTGCAATTTCGTTGCTGCCGTTAAAGAGGAGATCATCAAAGACAATGGCATAAACCGCAAAACTTTCTTCAGGATTGGCGGTACAGACTGTACTGGCCGTCCGTTTCCAGATATAGAAGTCCCGTCCGAAAACTTTTCATCCATGTCCTGGGCATTATCCCAGTGGGGAATTAAGGCTATGATCGAACCCAGCCCTTCAGCTGAACGGCTATTACGCGGGGCAATGCAGTACATGTCGATGGAGGCACCCTGCCGGATTATTTATGAAAATACCGGCTGGACTAATATCAACGGCAAGGATGTTTACCTTACTCCCCACGGCGCAATCGGAGCCGATAATGTTGAAGTGGAAATGCCATCCAATATCAGCCATTATGATATACCCTCGCCCGAACAGAATGACGATGTGAAGTCCTTCATTGAGGCCAGCTTTAATTTCCTCAAAGTAGCCAAGTTATATATTACCTTGCCGCTGTTTGCGGCTATGTACATGACGCCTTTGTCAGACGCCATTGATACCAACTTCAACCTCTGGCTGATTGCCGGTTCTGGCAGCCTTAAAACCACGATAGCATCACTGGCACTCTGCCACTACGGAAATTTTGATTATACCTGTGTGCCGGCTGCCTGGCGGGATACTCAGAATACACTGGAACGCATCCTGTTCACCTGCAAGGATATGCCGGTGCTGGTAGATGACTGGTCACCCGGCCAGACCACCGCCTCACAAAAAGAATTTGACGCTAAGGCTGACTATGTATGCCGCGGACAGGCTAACAGACAAGGCCGTAAGCGCATGTCTGCCGATACATCTATGAGGCAGGAATATGTACCCAGAGGCTTCCTGATATCCACCTCGGAAGGACAACCGCCAGGCGAGAGCAATAATGCCCGTTTTCTGATCATTGAAATGTCAAAAACAGATATCGAATTCCCTTGTCTTACCCTATCACAGAAAGAGGACCATCTGTACCGCCGCGCTATGGCTCATTACCTGGCATGGCTGCAAGCGGACTGGCCGGCGAAGAAAGTGTATCTGCGCCAGCGCTACCAAGAGGTTTTTGAACAATTTACTGAGAGTCTCCGGGGTGAAAATGTGCATCTCCGGCTACCCAGATCCATCGCTCTGTTATATATCGGTCTGGAAATGGCTATTCGCTGGGCCGAAGAAAACGGAGCAGCGGATATATTTGATAGGTTTATAGATGAAAGCGGAAACGGGGAGAATGATTCAGTCGGGTCTGCGTATCTCTTAAAACAAGCCCGCGAAGTATTTATTGAGATGGCCAAGCGACAGGGTGCCCGGATAGATGAGGCTACACCATCGAAAAAGTTTGTAAACGCCTTAAATGCAGCCCTTATAGCTGGTACTGCATATCTGGATGTTAAAGATGGGGCAAATCCTCGGTCTGCTTCACCTGGGCAAACTCTGATCGGTTGGGATGACCGGACTAACGGGCACGTTTCCCTCCATAATGACCTGGCCTACCAAGTAGCCAACCAGCATTACCAAAAAATCAATGAGGCTTTTGTTAAAAAGGATGCTGTATTTATGGATCTGGTGAAGCGTGGTTATGTGGATCCGGGTAAAGATGGTAAAACCACTGTCTTTGAGTATATCCCGGTAATAGCAAAGGCATGCCGTGTCCTACATATCAAACGTGAATTCTTGGGGCGGGATGAACAAAAGAGAGGTGAGTAA	MVIAIRKYTIDDILARLQGVKKNGSGYMACCPAHEDKNPSLSISEKDDKVLLKCFAGCSYEQIMTALNMPINAAAQDTTATSSKKPKESTKREIKQTYDYTDRSGQLIFQVVRFEPKSFSQRHPGGKTGWVWNMKDIEPVIYHLPDVLEAVKTGQTIWITEGEKDADNARAMGLVATTSPMGAGKWRDNYTNDLLGASQVVVIADKDAPGRKHASDIAMSCRRQRIPVKIIEVPGDAKDFTEWLEAGGQTSELDDLVATAKSYTPSKNQSLYFLSDGKFSIEAGRIIYHSYRDNVPYDAPLCNFVAAVKEEIIKDNGINRKTFFRIGGTDCTGRPFPDIEVPSENFSSMSWALSQWGIKAMIEPSPSAERLLRGAMQYMSMEAPCRIIYENTGWTNINGKDVYLTPHGAIGADNVEVEMPSNISHYDIPSPEQNDDVKSFIEASFNFLKVAKLYITLPLFAAMYMTPLSDAIDTNFNLWLIAGSGSLKTTIASLALCHYGNFDYTCVPAAWRDTQNTLERILFTCKDMPVLVDDWSPGQTTASQKEFDAKADYVCRGQANRQGRKRMSADTSMRQEYVPRGFLISTSEGQPPGESNNARFLIIEMSKTDIEFPCLTLSQKEDHLYRRAMAHYLAWLQADWPAKKVYLRQRYQEVFEQFTESLRGENVHLRLPRSIALLYIGLEMAIRWAEENGAADIFDRFIDESGNGENDSVGSAYLLKQAREVFIEMAKRQGARIDEATPSKKFVNALNAALIAGTAYLDVKDGANPRSASPGQTLIGWDDRTNGHVSLHNDLAYQVANQHYQKINEAFVKKDAVFMDLVKRGYVDPGKDGKTTVFEYIPVIAKACRVLHIKREFLGRDEQKRGE	WP_011928598	MULTISPECIES: DUF927 domain-containing protein [Dehalococcoides]		1809.27	0.994	0	1	IPR036977, IPR009270	DNA_primase_Znf_CHC2, DUF927			NA						HOG13	24
DmVKBm-5 23	ATGGTCGTATCAACACTGAGTAAGAGACCAATTCTGCAAACCTACCCTTGTACCCACTGCGGCCGGGAGACCGAATGGGATTTTGACCTGGGCTCCAATCCACTATGCGCATACTGTTGGGACAACAGTATAGAAATAACCGTCAAGGTTGAGCTGGCTGATAAGATGCGTGCCTACCGCCAGGAGCATAAGGTTGAGCTGGCTGATAAGATGCGTGCCTACTACCAGGAGCATAAGGTTGAGCTGGCTGATAAGATGCGTGCCTACTACCAGGAGCATAAGGTTGAGCTGGCTGATAAGAAGCGTGCCCGTTCGGCTATTTCCAATTAA	MVVSTLSKRPILQTYPCTHCGRETEWDFDLGSNPLCAYCWDNSIEITVKVELADKMRAYRQEHKVELADKMRAYYQEHKVELADKMRAYYQEHKVELADKKRARSAISN	WP_078022405	hypothetical protein [Dehalococcoides mccartyi]	Dehalococcoides mccartyi	210.69	0.961	9.94e-67	1					NA						HOG29	25
DmVKBm-5 24	ATGATAAGAATTAAAATTGGTCATCTAACGCTCTCTGCGGACCTATCTCAATCCGGAGATGTAATTATTACCTTGAGGACTGAAGATGGCACACCTGTTGCTGCCGCCAACTCAAAGACACTTATTGCCGCTATTGAGGCACTGGAGAAGACAGCGGAATAA	MIRIKIGHLTLSADLSQSGDVIITLRTEDGTPVAAANSKTLIAAIEALEKTAE	AOV99524	hypothetical protein DCWBC2_0892 [Dehalococcoides mccartyi]	Dehalococcoides mccartyi	101.679	0.981	1.4e-26	1					NA						HOG22	26
DmVKBm-5 25	ATGGTCGTAGCTACTTCGTCTAAACCGATTGAATTGTCACCCCGCCGCTACCGCAAAGGGAATTATATGTTTTGCCCAGTAAAAGCCGACCGCAATTACAAATGCCCGGAGTGTGGTTGTCTGGTACAGCCAGGGGAAGTTGGATTTACCCGCTTTAAGATTATTCATGATCTGGTAACTGAGCCTGTCTGGGATGTACTGCATGCGTGCTGCGTGGAGGCAAGGGAATGA	MVVATSSKPIELSPRRYRKGNYMFCPVKADRNYKCPECGCLVQPGEVGFTRFKIIHDLVTEPVWDVLHACCVEARE	AQU02559	hypothetical protein B1773_00400 [Dehalococcoides mccartyi]	Dehalococcoides mccartyi	156.762	0.961	9.63e-48	1					NA						HOG18	27
DmVKBm-5 26	ATGACTAGTGGAATGGTTATCTTGGCTGAAATACGTACCGAAACCCAGCAAGGCCGTCCCGCCCCTACCACGGGCTGGGAATGGACTGCCGGTGATACTCCAAAAACAGACCCTAGCCCAGGTACCTGGTTTGTGCGGCGCATGGAAGACCGTTTCGTTGTGTTTTTCCGCTCTAAACTGACACCTGAACTAAAGGGCAAAGGACCTGAATTCCCAATCCTGACTTTTCCGCCTACTGAGGCAGGGGAATATGTAGCCCGTGAAATGGCAATCAAACTACGTAATGAATCATACCGACAGGAGGCTGAACGCAATGGTCGTAGCTACTTCGTCTAA	MTSGMVILAEIRTETQQGRPAPTTGWEWTAGDTPKTDPSPGTWFVRRMEDRFVVFFRSKLTPELKGKGPEFPILTFPPTEAGEYVAREMAIKLRNESYRQEAERNGRSYFV	PKH45517	hypothetical protein KKB3_01050 [Dehalococcoides mccartyi]	Dehalococcoides mccartyi	211.075	0.928	3.68e-68	1					NA						HOG19	28
DmVKBm-5 27	ATGCCTTATAAAAGATATTTCCCGGCCAAGATAGTAAGTTTTGACCCTTATTTTGGAATGGAACGTGATGGTCTTAAGTCATTTATTATCGTCACAGCATTTTCTATGGATGCACCGGGCAATCTATTGTTGGATGAATTTCAGAAGTCAGAAGTCCCTATACTGATAACAATCCATAATCCCCAAACCTGTCAATCATTTAATGCCTACGCAACCAAAGTTGTGCAAAATTCTCCCGCCCGTTACTGGAATACCATCCATATCGACACAGACCGCATACGAAGAGCAGAAGAAGCGCAAACAGCTATGGCAGGCTACCCCAAAAAGGATGACCTTAATGACTAG	MPYKRYFPAKIVSFDPYFGMERDGLKSFIIVTAFSMDAPGNLLLDEFQKSEVPILITIHNPQTCQSFNAYATKVVQNSPARYWNTIHIDTDRIRRAEEAQTAMAGYPKKDDLND	WP_278532830	hypothetical protein [Dehalococcoides mccartyi]	Dehalococcoides mccartyi	238.424	0.982	8.14e-79	1					NA						HOG26	29
DmVKBm-5 28	ATGCCTCAACAACAAGTGACTTATCGTATCAAGAATGAACGCACCGGTCAATGGTGGGAGGGAAAAGCTGATAGCCCGATAGATGCCATGCGGAAAGCCTCCCTCGAATACCCGGTAAAAAGCCCTAGTACCGGCTGGACAGCTGAAAACTGCTGGGTACGTCAATGGTGTTCTGCTGGTTATGGCTCATGGGTAACCCAGACTATGTCCGCAAAAACAACAGAGATGGTGAAAGCATGA	MPQQQVTYRIKNERTGQWWEGKADSPIDAMRKASLEYPVKSPSTGWTAENCWVRQWCSAGYGSWVTQTMSAKTTEMVKA	AQU02562	hypothetical protein B1773_00415 [Dehalococcoides mccartyi]	Dehalococcoides mccartyi	163.696	1	2.6e-50	1					NA						HOG16	30
DmVKBm-5_31	ATTTTATCCATGAACACATTACTCGAGCAATTGATTACTGAACAAACTACTCGTCAAATGAGCGATTATCAATTTGTTAAATTTTTAAATTTCCATAGCAACGCTCATGTATCTCGACAACTTTGGCATCAAACGCGGAATAAGCACATACCTTTAGGTTTTAAAATCCTAAAAGCGACAGTGCAAACATTTCCGGAGCTTGAGACTGCCGCCATCGATTATCTCAAGAAAAATACTAATCATGAGTAA	ILSMNTLLEQLITEQTTRQMSDYQFVKFLNFHSNAHVSRQLWHQTRNKHIPLGFKILKATVQTFPELETAAIDYLKKNTNHE	WP_077998133	hypothetical protein [Dehalococcoides mccartyi]	Dehalococcoides mccartyi	101.679	0.62	9.6e-26	0.9602					NA						HOG25	31
DmVKBm-5 29	ATGAATGAAATCAATCAACTATCGGATAAAATACGTAGTCTAAGAGATGCGAAGAATTGGTCTCAACAGCAGCTTGCAAATAAAGCAGGTCTTTCAAGGTCACTTATACAAGCCTTAGAATCTAGTAGGAGAATTACTCCAGGGGTGGATAAGTTAGTAAAACTTGCGTCGGCATTTAACATAAATGTGGATGACTTATATAGATCTATGGGTATTCACAATCCAACTTCCACAATACCATTATCACGCCCAGAGAGTCCTGAAGAGATACTAGAACGGTTACGGCTGGCTACTCCCATGAGCATACCTGTTTATACTGAATTTAGGGCGCACGCAGGGGATAGTGGGTTTGCTCCAGTTGAATACATTTACCGGACACGTGTACGTGAGGCACCACGGCATAATATAGAATCATATATCGTTAAGGGTAAGTGTATGGAGCCCAAGATTGAGAATGGTGATATTGTTGTTGTAGACAGGGATATGGTTCCTGAGGTGGGGGACATTGTACTGTGTCTTATCGACGACGAACTCCGAGTGGCAAAAATTATAGAGCAAAACGGCGAATGTATCCTGAAAAATGGGCAAGGCACTCACTCTGTTAAAGAATGCCAGGCTATTGCTGTCATAATTGAAGTAACCAAAAGATTGAAACACTAA	MNEINQLSDKIRSLRDAKNWSQQQLANKAGLSRSLIQALESSRRITPGVDKLVKLASAFNINVDDLYRSMGIHNPTSTIPLSRPESPEEILERLRLATPMSIPVYTEFRAHAGDSGFAPVEYIYRTRVREAPRHNIESYIVKGKCMEPKIENGDIVVVDRDMVPEVGDIVLCLIDDELRVAKIIEQNGECILKNGQGTHSVKECQAIAVIIEVTKRLKH	WP_303678224	LexA family transcriptional regulator [Dehalococcoides mccartyi]	Dehalococcoides mccartyi	450.669	1	2.1e-159	1	IPR001387, IPR036286	Cro/C1-type_HTH, LexA/Signal_pep-like_sf			NA						HOG14	32
*NA = Not applicable. The CDS was not analyzed as it had a DNA match in another element (see Figure 3).

### Sheet: Table S2.6
Table S2.6: BLASTp search results for the DmVKBm-6 IME1 of D. mccartyi.
			BLAST results (nr)							Interpro scan analysis				AlphaFold followed by Foldseek search against BFVD 2023_2 (and PDB and AFDB-SWISSPROT if more significant or informative matches identfied)*			Hhpred			Orthofinder analysis
Gene ID	DNA sequence	Translated protein sequence	Accession	Description	Organism	Bit-Score	% Identical Sites	E Value	Query coverage	Interpro ID	InterPro Name	Transmembrane region	Signal Peptide	Top scoring structure	Prob.	E-value	Top scoring sequence	Probability (%)	E-value. 2	HOG	order	Note
DmVKBm-6 1	AGTCCTGATAAGACTGAGGTCCTTGGTTCGAGACCAAGATGGCCCACCATAAAGCTAAAAACAGTCAAAAACAGCCTTCCCCGTGCCGAAAATGAATTGAAAGAGCACAGTCCTGACAACATTAATTACGATGAGCTCATTCGTGCCATAGAGCACAGTCCTGCATCAAATGAATTAAAAAGGCTCCTCGAGTTTTACTTAATTTCATGTAAAGTAGAGAGTAAATCTCCAAAAACAGTTGATACTTACCGTCGGCGTGTTAACTGTTTTGTGTCGTTTTGTCATCGCTTCAGTCTCCAGTTAGCCTCTGAAATATCTCCTCAATTAATACGGGCATTCCTGTTATCCTTGCAAGAAAAAGGGTGCGGGAATAACACTGTGAATGCATATTATCGTGCACTCCAAGCCTTTATACATTGGTTAATGAGAGAGGCTTATATTGCAAACGATCCAATGCGCACATTAAAACCTCCGAGGCTAGATAAGAAAGTAATCCAGCCCTTCTCAATTGGGGACATAAAAAAATTATTGGGTGTTAATGCTAAAACAAGTTTTTTAGGATTACGCAATCGTGCTTTAATATTTTTGTTTATGGATACAGGGTTACGATTAGCAGAAATTTCCGGCATTAATATTAATGACATCGATTTTAATCAAGAAACTGTTCGTGTATTTGGGAAAGGGTCAAAAGAACGGATTGTTCGAATAGGCAAACAGACCCAAAAAGCCTTGTTAAAGTATATGCTTAATAGGGATGATGATTATCAATGTTTATGGTTAACAGAAGAACGTCGACCACTTACTTGTCGTGGTGTTCAGGAAGCCATAAAAAAGCTTTGTAAGAGGGCTAATATCACTGATGCTAAGCCAGGACCTCATACTTTCAGGCATACGGCAGCTATAAACTATCTACGTAATGGTGGGGATGAGTTTACCCTGCAAATCATGTTGGGGCATACTACTCTTGCTATGACCAGGCGTTATACTTCTACTTTGGGTACAGAAGATATGATGAGAGTCCACCGGCAAGCAAGCCCGGTAGATAATTTGCAGCTATAG	SPDKTEVLGSRPRWPTIKLKTVKNSLPRAENELKEHSPDNINYDELIRAIEHSPASNELKRLLEFYLISCKVESKSPKTVDTYRRRVNCFVSFCHRFSLQLASEISPQLIRAFLLSLQEKGCGNNTVNAYYRALQAFIHWLMREAYIANDPMRTLKPPRLDKKVIQPFSIGDIKKLLGVNAKTSFLGLRNRALIFLFMDTGLRLAEISGININDIDFNQETVRVFGKGSKERIVRIGKQTQKALLKYMLNRDDDYQCLWLTEERRPLTCRGVQEAIKKLCKRANITDAKPGPHTFRHTAAINYLRNGGDEFTLQIMLGHTTLAMTRRYTSTLGTEDMMRVHRQASPVDNLQL	WP_078983094	tyrosine-type recombinase/integrase [Dehalococcoides mccartyi]	Dehalococcoides mccartyi	697.197	0.988	0	0.9634	IPR050090	Tyrosine_recombinase_XerCD			NA						HOG02	1
DmVKBm-6 2	ATGTTAGACCCACAAGTACAAATTGAACTACTTAAGCGAACATGGGACTTAGCAGGTATTGAAGCCAACCAATACGAAGATATATCTGTTCGGAGAAAAAGATTTATAGATGTATTCGATAAAACTTACACCACTTTGGCTACCATTTTAAATAAACCATTAAATTCCTAA	MLDPQVQIELLKRTWDLAGIEANQYEDISVRRKRFIDVFDKTYTTLATILNKPLNS	WP_303678258	hypothetical protein [Dehalococcoides mccartyi]	Dehalococcoides mccartyi	116.316	1	2.68e-32	1					A0A6J5KX64 Phage protein uncultured Caudovirales phage	0.87	1.49				HOG40	2
DmVKBm-6 3	ATGGCAAGAGTAAAATGGAGTGGGTTTATTCACAAGCAAAGCACCCTAAACGGTACGAGTAAGCTTGTAACAAGGAAATTTAAGGTTTGTCCGGTATGTTTAAGTACCTATTTTGAAGCATCATATCAACCTGGTTTTCATCCACTGGCTAGATATTATTGCAAAAAACATCGAGGATTCTTTTTTATGCCCAAGACGCAAACAGAAATTATCCGAAAATAA	MARVKWSGFIHKQSTLNGTSKLVTRKFKVCPVCLSTYFEASYQPGFHPLARYYCKKHRGFFFMPKTQTEIIRK												NA						HOG41	3
DmVKBm-6 4	ATGAAGTTTGAGTGGGATACAAGAACCAGAACTTGGGTCGGATACTTCTTTATCATATTAGCAGTTATAATTCCCACTTTTGGACCCGGATGGAATAATGATTCATGGATGGCGGTGCTAATCCTAGCCTCACCCGGTATTGCTCTTATCACATATAATCTTATTCGCTATGGCCAGCTCCGGGACTATTACTGGCTATGGTGCATGGAAACAGATGAATTCTTCGGCCCCTTCAACAATGACGTTGAAATGAAGCTTTTTCAGCCACCTCATTATCTTCCTGGTGGATGGCAAATCTTCTGGATACCAGCCAAAGACCCTCTTAAAGCTACTAAAATCATTCATAAGTGGGTCAGAGACGCTGAAAAAGTCCTCCGTAACGACCCAGAATATAAAGACAGAATGCCGAAGTAA	MKFEWDTRTRTWVGYFFIILAVIIPTFGPGWNNDSWMAVLILASPGIALITYNLIRYGQLRDYYWLWCMETDEFFGPFNNDVEMKLFQPPHYLPGGWQIFWIPAKDPLKATKIIHKWVRDAEKVLRNDPEYKDRMPK	PKH44834	hypothetical protein CVH13_01721 [Dehalococcoides mccartyi]	Dehalococcoides mccartyi	284.263	1	2.82e-96	1			2		NA						HOG28	4
DmVKBm-6_30	ATGAAATTAAAAGAATTAAGACGAAATAAATTCCTGTCTCAAGCCGATTTAGCAAAATTAGCAGGAATGACAAAAGAAACTATTGGCAGGCTTGAAGCTGGTAAACATAAACCAAATTTCGTAACCGTGCGCAAACTTGCCACGGCTCTTGATGTAAAACCAGAGGATATTGAATTCTGA	MKLKELRRNKFLSQADLAKLAGMTKETIGRLEAGKHKPNFVTVRKLATALDVKPEDIEF	PKH44835	XRE family transcriptional regulator [Dehalococcoides mccartyi]	Dehalococcoides mccartyi	119.398	1	2.04e-33	1	IPR050807	TransReg_Diox_bact_type			NA						HOG23	5
DmVKBm-6 5	ATGGCACTGGATATAGGAAGAGGATTTACTGTTTATTACCAGCCAGAAGATAAAGTAAGAAAAGAGCTGCTAGAGTCTATGCTTTGGACGATAGGTGTAGGAGAGATATTAGAGAAGGGGTTTGCTAAAAACCCTAGAGCATGGCTAGAAGCTAATGCAACCAAGGAATATATAGAGGGCTTATATATTTGTATCAGAGACGGGGAAATGCCAGAAATGACAATGAAAGAAATGGAAACATGTGCCAATGTCTTTAGAGAAGGTTATTTAATTGCCCAATCAGATATAAGCATGCTATTTTCAGTCGTGCCTAAAGAGTCAGGGAAGTTTTAA	MALDIGRGFTVYYQPEDKVRKELLESMLWTIGVGEILEKGFAKNPRAWLEANATKEYIEGLYICIRDGEMPEMTMKEMETCANVFREGYLIAQSDISMLFSVVPKESGKF	WP_077974902	MULTISPECIES: hypothetical protein [Dehalococcoides]		226.483	0.991	3.04e-74	1					NA						HOG27	6
DmVKBm-6 6	ATGGGTATATTATTAGGTCCCAATCAGGGGTCTGTAAATGGGCTGCTTCGGAACGGCCCGCCTACACCCCCTAATAACCAGGTGGCCATTAATGCCGCCCGGCAAGCAGCTGAATCAGGTGTTAATAATATTACCACAGTTAAGATGCAGGATGGCAAATGGACAATTACCACTGACGGAGCTGTGTATAACATCGATACAACCGGTACAACAGAAGATACTGTGCAGTATATAACCAATTACCTGACCAGCCGCGGGGCGTCTGGATCTGTTATCAAATCCGTTACAGAGCAGATTCCCATTATCACGACACGGGAATCTGGAAACGTCGTTAAGAAAAAAACCAGTGCAACTATCACAGATCCTAATGATACCACCAAGAAATACACTGCTGAACCTGTAAATGAACCAGCAAATGATTCTACCGGTGAAGGTGATACTCAAACTAACACCGATGTTTCGGTCACAGTGGATAATTCTACGGCATGGACGTTTACTACCCCTAACGGCACAGTCTACACCGTGCCCATGGCGGGCTTAGCCTGGTCTGACCCTGCCAAAATGCATGAATATATAACAAACTACCTGAACAGTATCGGCGCGCCCGCAAATGTCATCATGGAAGCTGTTAGCCGTATGCCGGATGTAATGGGGGATACTGGTTTAAGAGAACCCCGGACTGATGAGTTTGGTAACCTGATAGACAATACTCAAGAGATTAAGGATATTATCGCAGGCAGTGACCAGTCTCTAGCTTCTATAACTGCCTTAAAGGCATTCTTAGATGCCAAAGGCTTTTCCAACCTGTCTCCTGAAGAGCAATTCAATAAGGCGATTGAGTACGGTTTGATACCGACTGATTCTGTCTATGTACCGCCTGATGCCGGTTATAACGTAGGTCAAAACGCACCGCCCGGAATGCCTGATGATGTAGCCGTATCTTTGGGGCTACTGCCATCTAAAGAACAGATTGCATATAACGCCCCCAATTTTGACTGGGCGTACCTTAGAAAGGCAGATGCAGATCAGTACTTTGCCGAGCTAAAGGAAATCGTTGGCTATGACATTACCTCGGCTAACCTCAAACAGGCTATGCGTGAGGCTCAGAAAATAACTACCAGGCAAAATCTACAGGCCAGCTCTGTAGCTATTGCCTTGAAACCTTTTATGCGTGGAGAAGGAGATAATCAGACTATTGATATCTTCGCCGCCTATAAAGCAGGTATCCCGGATAGTGTTATGGAAAAGGCCGTTGGCATATCAAAGGCTGATTCTATCGACATTAAGTACATGCTGAAATACGTTGATGATTCAGGCAATGTGGATATCCAGCAGGCTGTATCTGACGGCTGGGGGAAAGGTATCTTGCAGAAGTGGTTCGGGCTGTCTGATGCTGACTTTAAAAACGCTGAGTTTGCCTCTGATTACGAAGATGCAAACTTCTTAGAGAAAATCGGCATGGCATACAAAAAAGACCCAGGTGAATTCTTAAAAAACGTGGGTATTTCTATGATACCTTTCTATGGTACATGGAAATTCAAAGATGATAACCCTGGTTGGTTAAATGCTACAAGTTTAGTTTTAGACTTAGCAATCTTTATACCTTTTGTCGGAGGTGTTTCCGCTTTAGCCAAAACTGGTATTGGTGCAGGTAAAGCTATTGCCAAGGAAACACTTATGACTACCCGTGGTTTAGTTATGGCACCTATTACAACTGCTCTACATCCTATAGCTACCACTAAAGCCTTATTCTCACCTCTGGGGGTATTACTCAGTAAAGTTAAGGTGCCCTCAGCCATATTCTGGCGCGGAAATAGGAGTGAGGTGTTTGATATTGCTAAAATAATGGCTAATCCTGCCTCAGTCGAAACAACAAAAGCCATGGATAGAGCTTTGGTACTCAGAAATGAAGGTAAAGCATCTGGTTCGGTTCCGATTGTAGTTGACGGCACTGAAATAGGTACTATCAAATGGTCTGATGCTGGATTCCAAACGGTATTTCCTAAATCCATGGGGCATTCTACCCCGTTTGGAGAGCCGTTTAAAGCTGGCATGACAGTTGATAAAGAAGGGCTATATCTCTCCCCCAATATGAATCTTGGTTTGACTAATGCTAGTGCATATGGTCGGGTACCCGGTTATGTCTTTAATAATAAAACTCTGGTTGGCTCTATTGGTGATGGGGGGAAACTGCTTGGGCAAAATGGTAATGTCATAGGTAGAGTTGCTGACAATTCACCCATCTTAAGGAATGGCAGTGATAAGAAGTTAGGAACACTGCTTTTTAAAGATGATAAGCCTTTCATCAATATCAATGGCCGAGATATAGAAATCAAAATATACGATAGCGGCGTTGTTACTTATGCGAATGAAAAACAGATCATTGGTTATTTACCACAGGGAACTAAAGTATACGGAGAGGGCAAAGTTATAGTCGGGCAAATCAAAGAAACACCTACTTTCGCAATCATCCATAATAACGGGCTTTCGCGCCTGCCAAATGCAATTTCAGATGTTAAGAATATGCAAGAAATGGAAACTAAAGCATGGCAATACCTGAAAACCGACAAGGCAGTAGGCAAAACTTATCCTGTATTTAAACAATATCTGGACTGGATAGAAGATGAAGCGGTAATGGCTAAAGGAAGCCGCATAATTCCCGTATTAGACGATAAGGGCAAACCTGTTGTTTTGCGAACTGCTGGGCCAGATGGGCGGACTATCAGCGTCCCCTTACTCCAAGTAGTCACACCAGATTGGTTTAAAAAAAGTTTAGAGATTACCAGAGCGCTTGCCGGCAAAGCGGACACTCTTAAACCCCGCCCGCTCTCCCAGGTGATAAACAAGGTAGAATCACTCCCCAGAGGAATGGATGAGGACTTCATATCTTATATGCGCAAGAATCCTGATAATGTACTCTATGGCAGTACTGCTGAATATACATTCACCGGGGGCAGAAAGCCCGGAGACTTAGATATTCAGTCTCCTACCCCGGAAAAGACAGCCAGTGATATTGCTGATATAGCCCGCCGCTATACTGCAAATGAGGTAAAAGTAACTAAAGTGGCCACCCACTATACAGTATCTCAGCTTAAAAATGGGTTGTGGAAAAATATCGCTGACATATCTGAATTAGGATGGAAGAAACTCGATGCCGGGTTTAAAAGGCTGAATGCACCTATCAATACAGTAAAGGTAGAAGGCATTACGATGGAAGCGCCTAGTACTCAGCTTTATAGCCTACTAAACCGAACTGTATCCAACTTTGAAAAACAGGACCGTTTTACGGCTATGGTAAGCAAACTGGGAGGCGAACTTGATTTGGGCATTGGAGCCAAAGCCCCCTCTCTGGCAGATTTGTATAAACTAAAGGCCAAGGGCGTCTACAATACTGTCCGGGATATCTTTGTGCCAAATCTGAAAAAGAAAATCAATTATGAAGCCTTGGCTAAGTCTAACCCGGAGCTGGCCGGTAAGATTGAAAAGGTCTTTGCCTCCGAAGCGGATACTCAAAAAGCTTTACTGACTACGATACGGGAGAAATCCCCAAAATTGGCTGATAAACTGGAAGATTTGCTTGCTGAACGGAATATGTCAAATGCAGCCCGCTTGGAAGCTGCCCGGCAAATAGCACCGGATTTAATACCTGAAATAAAGGAGTTGCTGCGTGCTGAACAACGGTCTATGTCTGCCGCCCGTATGGCCGCCATGACGGCCGGAAGGGATGGACGCGCCAGTGCCATAGTAATAGCCGGCAGACTGGCAAAAGTGGCGGCAATGGAGAAAGCCCGCCTTGAAGAGGAGATAAACCGCCGTGCCAAGCTGATAGAAAAAGAACTACGTAAATTACCGGCACGTATGCCGGGTGTTGGTAATATGAGCAAAACCAGAATTACCGCTACAACACTGGAACGGAAACTGCGCACCGGTGGGGGCGATTATGCCAGCCTGCGCAGCCGGATACCGCCATCCAGAGGGGAAAGAGTCCCACCGCCGAGAGTTCCTACCCTTAATCCGCCGGATAATCCGCCTCCTAGGGTCGATCCTCCGCGCATTACCCCGCCAGATTTTAACTACAAACGAGAGAAGGGCAGAAATGACAGCGAGGAAACCTCACTTAATGCCCGTCCAAAACTTAAAAATGGGGATGTAGCCTGGAAACAAGGCGAACTGGGTGCTGGTGATGATAAACGCCCTGTTTGGATAATAAAACGTGCCAATGGCACTCATGAATATGTTTTCCAGCCACCGGAAGGGGCAACCCGATTGGAAGGCACACCTAAGGAAACATTCTTTACGCGGGGTAAAAAACCGCCTACCAATCTGACCCAGCAAATGGGAGTTACTACAGCTAAGATAAATTTGAAGGATAATCCGGAGATAAGGTTTGTCCAGACTAAAGCGCCTAAATTTAAACCATACATCCCAAAGAGTGTCCGGCGGTCTATAGGCATGTGA	MGILLGPNQGSVNGLLRNGPPTPPNNQVAINAARQAAESGVNNITTVKMQDGKWTITTDGAVYNIDTTGTTEDTVQYITNYLTSRGASGSVIKSVTEQIPIITTRESGNVVKKKTSATITDPNDTTKKYTAEPVNEPANDSTGEGDTQTNTDVSVTVDNSTAWTFTTPNGTVYTVPMAGLAWSDPAKMHEYITNYLNSIGAPANVIMEAVSRMPDVMGDTGLREPRTDEFGNLIDNTQEIKDIIAGSDQSLASITALKAFLDAKGFSNLSPEEQFNKAIEYGLIPTDSVYVPPDAGYNVGQNAPPGMPDDVAVSLGLLPSKEQIAYNAPNFDWAYLRKADADQYFAELKEIVGYDITSANLKQAMREAQKITTRQNLQASSVAIALKPFMRGEGDNQTIDIFAAYKAGIPDSVMEKAVGISKADSIDIKYMLKYVDDSGNVDIQQAVSDGWGKGILQKWFGLSDADFKNAEFASDYEDANFLEKIGMAYKKDPGEFLKNVGISMIPFYGTWKFKDDNPGWLNATSLVLDLAIFIPFVGGVSALAKTGIGAGKAIAKETLMTTRGLVMAPITTALHPIATTKALFSPLGVLLSKVKVPSAIFWRGNRSEVFDIAKIMANPASVETTKAMDRALVLRNEGKASGSVPIVVDGTEIGTIKWSDAGFQTVFPKSMGHSTPFGEPFKAGMTVDKEGLYLSPNMNLGLTNASAYGRVPGYVFNNKTLVGSIGDGGKLLGQNGNVIGRVADNSPILRNGSDKKLGTLLFKDDKPFININGRDIEIKIYDSGVVTYANEKQIIGYLPQGTKVYGEGKVIVGQIKETPTFAIIHNNGLSRLPNAISDVKNMQEMETKAWQYLKTDKAVGKTYPVFKQYLDWIEDEAVMAKGSRIIPVLDDKGKPVVLRTAGPDGRTISVPLLQVVTPDWFKKSLEITRALAGKADTLKPRPLSQVINKVESLPRGMDEDFISYMRKNPDNVLYGSTAEYTFTGGRKPGDLDIQSPTPEKTASDIADIARRYTANEVKVTKVATHYTVSQLKNGLWKNIADISELGWKKLDAGFKRLNAPINTVKVEGITMEAPSTQLYSLLNRTVSNFEKQDRFTAMVSKLGGELDLGIGAKAPSLADLYKLKAKGVYNTVRDIFVPNLKKKINYEALAKSNPELAGKIEKVFASEADTQKALLTTIREKSPKLADKLEDLLAERNMSNAARLEAARQIAPDLIPEIKELLRAEQRSMSAARMAAMTAGRDGRASAIVIAGRLAKVAAMEKARLEEEINRRAKLIEKELRKLPARMPGVGNMSKTRITATTLERKLRTGGGDYASLRSRIPPSRGERVPPPRVPTLNPPDNPPPRVDPPRITPPDFNYKREKGRNDSEETSLNARPKLKNGDVAWKQGELGAGDDKRPVWIIKRANGTHEYVFQPPEGATRLEGTPKETFFTRGKKPPTNLTQQMGVTTAKINLKDNPEIRFVQTKAPKFKPYIPKSVRRSIGM	WP_077974904	PspA/IM30 family protein [Dehalococcoides mccartyi]	Dehalococcoides mccartyi	3006.08	0.996	0	1					NA						HOG03	7
DmVKBm-6 7	ATGACACCTGAAACTGCTCAAATTATTGCCGATGCCATTAATTCACTGGGAGCTGCTCTCGGGGCAGCTCTCGGTGACTCTATGAGCGAAACAGTCAGCACAGCCATAAACGCGGGGTTTTTAAGCTTGGCGGCTACGTTAGTAAATGTATTGGTCATGATAGCTGTGGTAGCTGCGGCCTTTATCAAACATGATGCTTGGCTCTATATCCTGGCAGGAATTTCCGTCACGCTGTATGCCTGGGGACAAATGGACAGTGGCATTGCTGGGAATACTATATTGCAAAATTCTCCGTTAATTATGCTGGGTTTGTATCTAATCGTCTCGGCCGGAGTATATGCATTCCAAAGTCTCCAGTCGAAGCATCAAGATGGAGGTTAA	MTPETAQIIADAINSLGAALGAALGDSMSETVSTAINAGFLSLAATLVNVLVMIAVVAAAFIKHDAWLYILAGISVTLYAWGQMDSGIAGNTILQNSPLIMLGLYLIVSAGVYAFQSLQSKHQDGG	WP_077974905	hypothetical protein [Dehalococcoides mccartyi]	Dehalococcoides mccartyi	245.743	1	2.37e-81	1			4		NA						HOG21	8
DmVKBm-6 8	ATGGTTGCTATTTGGGGTTTTATTGGCCCGGAAGGCGCTGGCAAAACTACTGCCATGACCTACTTCATGGAATATCATATGGCACTAGGGGGTGTTTGCAGATCCTTTCCGGGCTATACCTTGTATAGCCCTAAGGGCAAATTGGTAAAAGACATCGATCTTAAAGAGCTTATGTTGATGTCTGGGGAGCTTAAAAATGTTGTTGTGGGAATTGACGAAATTCAACAATTCAATGACTCGTCCCGTCATATGACCACTATCAACCAACTGACAGGCTATGTTGGCATGCAACGTCGCAAGCTTTCTCTCGGCATCTTTTATACCTTGCAGAACTGGATGTGGCTGTATGACCGCATGCGTTGGTTAACTCATTTGTTAACAGTATGTTCTGATCTGCACTTCTCTCCCTGGGGTAAGGAAAACCATATACGACAAGGGCAGTATATGTCTATCGTCACTTACGATTGTAAAGGGTTTTTGACTGGCCAGCCATGGTCTCAATTATCTCCCATGGTATTACGTCCTCAAGAACTTTGGCCTTATTATCGCTCTTATAACGTATTGGATATTTTCGAAGGTCAAGAGCGTATCCAGATCAAAAAACGCCTGACCGTTTATGATCTTAATAAGGAGAACCCGACCTTCGAACAAATTAGAGATGCGGCAGATCAAACACCTCCGGTCGGATTAAAAACACCACGAATGACTGATGATGAAATGGCAGTATATCAGCGCTTGGCTGACCAAGGTGTTGATATGAGTACTATCCGCGAAGTTCAAAGAATGAAACAAGGAGTGTAA	MVAIWGFIGPEGAGKTTAMTYFMEYHMALGGVCRSFPGYTLYSPKGKLVKDIDLKELMLMSGELKNVVVGIDEIQQFNDSSRHMTTINQLTGYVGMQRRKLSLGIFYTLQNWMWLYDRMRWLTHLLTVCSDLHFSPWGKENHIRQGQYMSIVTYDCKGFLTGQPWSQLSPMVLRPQELWPYYRSYNVLDIFEGQERIQIKKRLTVYDLNKENPTFEQIRDAADQTPPVGLKTPRMTDDEMAVYQRLADQGVDMSTIREVQRMKQGV	WP_077974906	hypothetical protein [Dehalococcoides mccartyi]	Dehalococcoides mccartyi	557.755	1	0	1	IPR027417	P-loop_NTPase			NA						HOG04	9
DmVKBm-6 9	ATGGTGAAGAAAAATAACAATACAAAAGAAGCTATTGAAAATACGGTACCTCTTGAAGTCACAGGTATTACTGAAAATCTACCGCCTGAAGGTACTTTTGATGCGTCACCAGCTCCCTCTGGTGGTCTAACTCGGGAAAAACTCGAAGGCATGATGACCCAAACCAGTATGCCATCTATCGTGCGTGAACTGCTGGAAGCTGGGGATGATCCAGAAAAACTTTGGATGCGCACGATAATAATGAACAGTAAGAATGCGGAGGCTGAGAAAAAACTCGACGCTGCTCTTGCGTATTTCGATTTATGCGTTGAATTTGATGATAAACAAGGTATGGATTATCTGAGACGCAAGCTTTCCGGCTGGGCATCAATTAACGGTGCGGCTCGGGAACAAGCTGTTGCTGCGGTTACCGGTGAACGTTTTAGGACGCCCAAGCCTGGGCAAAACGGTAACAATCCACCCCCACAGGTAAAACTATAA	MVKKNNNTKEAIENTVPLEVTGITENLPPEGTFDASPAPSGGLTREKLEGMMTQTSMPSIVRELLEAGDDPEKLWMRTIIMNSKNAEAEKKLDAALAYFDLCVEFDDKQGMDYLRRKLSGWASINGAAREQAVAAVTGERFRTPKPGQNGNNPPPQVKL	WP_077974907	hypothetical protein [Dehalococcoides mccartyi]	Dehalococcoides mccartyi	327.02	1	1.68e-112	1					NA						HOG05	10
DmVKBm-6 10	ATGGCCATTCTAGGGAAAAGGGCCAGCACTGTCACAACCCGTACACTGGTAATAGACACCCGGTCTGGTTGGGATATCGAAAATATCGATTCTGAAATCATAGGTCAATCATGGAAACGCTATTTATATGATGGCAAATGGCTGCCAGTGGTTATTCGCGACTATGCAAATGATGGTTCCCCTATTTATAAACCTCCGATATTGCCAGTAGGTATGGCAACACCTCCTGAAAAACTCTACCGGGCACTTATAGCCTGGCCCCCTGTTGTTAAACGTTTCTGTAAATCCATGAGCGATATTTGGGGAACGCTAAAAAAAGGCGCCTTAATTGGTTTTCTGGCAGCTATCTTGGTGGCCCTGATTTTAGTTTGGGGTTCTATGACTGGAGGATGA	MAILGKRASTVTTRTLVIDTRSGWDIENIDSEIIGQSWKRYLYDGKWLPVVIRDYANDGSPIYKPPILPVGMATPPEKLYRALIAWPPVVKRFCKSMSDIWGTLKKGALIGFLAAILVALILVWGSMTGG	WP_278532819	hypothetical protein [Dehalococcoides mccartyi]	Dehalococcoides mccartyi	259.996	1	7.26e-87	1			1		NA						HOG06	11
DmVKBm-6 11	ATGTTATTTGGGCAGAAAAAACGAGTACACGGAATCCTTCTTTTAACAGAAGACAGCAGGTGTTTGCCATTACTCCTGCCCGTAGACGTAGGATGCGTCCGTGATGATAAGTCGATGCAGGGATGGGCATTGCTATCCGATTGCTGCTTTCCTCAAAAGAAAACTCAAATTCCCTTTGAGTTGGTATGCGAACGTGATGTAGTTCCCATCTCTGTATCAGGCGACACAGCTAAGCAACAGAAAAACGGTAAAGACATCGTCAATCAAATAGGCAGAGAACGCCGTAAACAAGCTCATTTCATGCTGGATCCTGAACTTAAAAAGGATAGGGCAGCAGATATCATTCAAACTCTTATCTATGGTGGAGGTGCCACTTTGGTTTTGATGATGATTATCGGGTTGTTTTCGTCAGGGAGGTTAAAATGGCCATTCTAG	MLFGQKKRVHGILLLTEDSRCLPLLLPVDVGCVRDDKSMQGWALLSDCCFPQKKTQIPFELVCERDVVPISVSGDTAKQQKNGKDIVNQIGRERRKQAHFMLDPELKKDRAADIIQTLIYGGGATLVLMMIIGLFSSGRLKWPF	PKH47742	hypothetical protein CVH13_00270 [Dehalococcoides mccartyi]	Dehalococcoides mccartyi	295.049	1	3.05e-100	0.9891			1		NA						HOG07	12
DmVKBm-6 12	GTGAGTAGAATGTTAAATATTGGTGGCGCCATACTCGGAATCATAGTTTTGGCTGCCTTTTTCCCCGAAATGACCGCAGCTCTTCAAACGCTGATGACCGATGCCAATATCGCCGATTACACTATGTTCGAAACAGTCCTGGGTTGGACTCCGGTCCTGCTCTGGGGCGGCGCTCTCGGTGTTGTAGGCTTCTTGATTGTCAAAGAAGTCAAAGCTTCCCGTGGTTCCGCCGGCCATTCTGGCCGCCGCCTGCGCTAA	MSRMLNIGGAILGIIVLAAFFPEMTAALQTLMTDANIADYTMFETVLGWTPVLLWGGALGVVGFLIVKEVKASRGSAGHSGRRLR	WP_149866951	hypothetical protein [Dehalococcoides mccartyi]	Dehalococcoides mccartyi	169.859	1	1.16e-52	1			1	1	-			phrog_37180 : NA; unknown function	73.81	7.2	HOG00	13	shows weak similarity to 1IFP_A MAJOR COAT PROTEIN ASSEMBLY; VIRUS COAT PROTEIN, Helical virus, Virus; 3.1A {Pseudomonas phage Pf3} SCOP: h.1.4.1, probability 59.91, e-value 53
DmVKBm-6 13	TTGAAAGTATTTGGTGCACTTGCGGCTATATTTGGAGTCATCCTCCTGTTTAACTTCATGCCAAATCTGACTAACTCTACCCATGATCTACAAACGGATGCGGCTACCCAAGCTTTTCCTGCCGTGACTACTGGAGCCGGTGAGACAGCTGCTGATGTAGTACTAACTACAGATCCTTACCAGGACCGCACTACATCAATAACCGGTATTATATCGGACAATGTATTGGATGTTAACCCACTGGTTGCCGCCACTTATACCACCGCTACCAATACCCTACATGTCACGGGTCTGGTAGCTAGTCAATCACGAACTCTGACCATCGCTTATGAGACTGACGCCCTATCGGACTTTACCATGATGGGCACAATCGTTGGTTGGACACCGGTTTTGATTGTAATAGCCGTTTTAGCAGTTATTGGCGGCACAATCATGGCTCTGATTCCTCGGAGAGCATAA	MKVFGALAAIFGVILLFNFMPNLTNSTHDLQTDAATQAFPAVTTGAGETAADVVLTTDPYQDRTTSITGIISDNVLDVNPLVAATYTTATNTLHVTGLVASQSRTLTIAYETDALSDFTMMGTIVGWTPVLIVIAVLAVIGGTIMALIPRRA	WP_236887331	DUF2897 family protein [Dehalococcoides mccartyi]	Dehalococcoides mccartyi	296.59	0.993	1.25e-100	1			1	1	A0A8S5M342 Uncharacterized protein Siphoviridae sp. ctOkv13	0.99	3.80e-3	PF11446.14 DUF2897 ; Protein of unknown function (DUF2897)	90.82	1.1	HOG01	14
DmVKBm-6_32	ATGGAGATAACACAGGAAAGGGTAAAACCGATCAGGCTAACAGTGGTAGGTGTAGCTATGGGAGATATCTCAGGCTTTAGAGATGATATAGAACTTATCCTTTCGCACTGGCATCGCAGTACCAGTGCACTTGCAAAACCTGCTGGGGTACACAGGAATACATTGCTTAACTGGAGGCGTGGTCGATGCCTTCCCCGTGACCCCCTGTCGTTCATGGTGATAAAGAGATGCGCAGAAGATATACGAAGGTCTTTAGCCGAACAGCCCTCGCAACAGTAA	MEITQERVKPIRLTVVGVAMGDISGFRDDIELILSHWHRSTSALAKPAGVHRNTLLNWRRGRCLPRDPLSFMVIKRCAEDIRRSLAEQPSQQ	WP_305757293	hypothetical protein [Dehalococcoides mccartyi]	Dehalococcoides mccartyi	150.599	0.769	8.9e-45	1	IPR001387	Cro/C1-type_HTH			NA						HOG08	15
DmVKBm-6 14	TTGGCTGTTGACCCTGCTACTCCAACTACTTATACCCTGGATGATGTTCAAGCGGTCCATAACATTGTTGAGACGGGTGATACCCTGATAGCATTCAAGTACACTATTGCCTATTCATCAGGGCAGCCAACTACTCCAGCCAACAAGCTCTTTCATTTTCGCCTTATGGATACAGATGGCGTTACCCAGCTGGGAGCGGTTGAGCCTTATGCCTATAACAACGCCGGTTATGACATGGGGTATTCAGCCTTCTATTTTGCAGTTGCTGATGCTCCCACTTGGGAGGATGCTCTGGTACTCAAAATGGTGGGGAACCCTCAGTATTGGGTGACGCCTCCGGAAGTTAACTACACTATGACTGGCTCCGATTACAGCCAATTATCTACTAAGAAAGAAAATCAATCCCTGATGGGTAATTGGATTATAGAAGTCTGCCGGACTCTAGAGATCAACTGGTCAGTTAAATTACTGACCGAAACCAACCAGGGGACGGTATTTAATGACTACGGAGCTGCTTATGGTAATGGAACCATCCCCGGATTACAGACTATGTGCCCCAAGATATATTCCACCCAAGCACAAGGGTTAGACCTTACTAGAAGGACATGGGGCACTGATATGCTTACTACCTGGGCAGAACAATGGAATGGCACTGTGGTGGGTGATGCCCTAACAGGTTTGGCTGATATATTTAATAACGCTGTCAGCTGGCAGATACTTACCAGTTTGCTTTGTCTGATTCTAGTAGTAGTTTTATTTGGCTGGTCACAATTTAAATACTCGGATAATCAATCGGCTATGATAGCCGGTTCCTATATCTTGGCCGGTGGTACGGCCATGGGATTATTTAACGGGGTTATCCTAGCGATTATTACCATTATTTACGCGTTTTACACCGGTTATGTCTTTATGGGAAGGCACGCATGA	MAVDPATPTTYTLDDVQAVHNIVETGDTLIAFKYTIAYSSGQPTTPANKLFHFRLMDTDGVTQLGAVEPYAYNNAGYDMGYSAFYFAVADAPTWEDALVLKMVGNPQYWVTPPEVNYTMTGSDYSQLSTKKENQSLMGNWIIEVCRTLEINWSVKLLTETNQGTVFNDYGAAYGNGTIPGLQTMCPKIYSTQAQGLDLTRRTWGTDMLTTWAEQWNGTVVGDALTGLADIFNNAVSWQILTSLLCLILVVVLFGWSQFKYSDNQSAMIAGSYILAGGTAMGLFNGVILAIITIIYAFYTGYVFMGRHA	WP_077974911	hypothetical protein [Dehalococcoides mccartyi]	Dehalococcoides mccartyi	634.024	0.997	0	1			2		NA						HOG09	16
DmVKBm-6 15	ATGAAGAAATTATTGGTATCTGTTATTCCTTTTATCCTGGTGGCCATTACAGGGGCTGTACCGATCATGGCCTCAACTATTACGGATGCTATCTATATGGCGGATATCCGGGCCACAAATGCCAGCTATACCGCCCAGCAGGTATCTGTGCCATTTATCTGGTCTTCCCAGAGCCTGCTGGATGGTTATTATATAGATCCGGACTTTTCTAATCTGGCACTTAGAGACTCCGGCGGGTTGGATATACCCTTTATGCCAGGTTATGGCAGCAACCCCTGGATGATGTGGGTTGAGCAGATCAGCCAGAACTCCGCTATTAACTACAACCTCTATACCGGCGGCGAAACTGCCATGGGGGGCAAACTGGCCTATTTCCCGGGCACAGCCGGTATGAGCGTTGTTGATTCCGCAACACTTGAGCTTGGAAATGATTTTGAGATTGAGTTAAGTGGTAGATTTAATGATGGCTATAACCTATCTAAATTTGGAGCATTCTGGATTTATACGTCTGGAACAGATGTATCGGCAGGTAATTCATCAAGTTATACAGAAACTCCATATAATGGTACTGCATATTCAGCTACATCTATGTACGGTGCTAACTGGATAGCACAGACCTTTCAATTTTCTAATGATGTGGCTGTCAACCAATTTACCTTTAGAACACAACGAGTAGGCAATCCAACTGGAAATTTTAATTATGCCATCTATGCAACTAGCGGCGATGTGCCAACAGGAAGTGCCTTGGTTAGCGGTTCGGTGGTAGCTTCAACTATCTCAACTTCTGCTGTAAATCATACATTTGATTTTTCCAATATAATTAATCTAACTGCCGGAACACGTTATGCAATAGTCTTGTCACTCCCAAACGGGGACTCCAGTAATAAATTAACTCACTGGTATAACCCTACTAATCCGTATGCTAACGGCAGATACTGCACTACAAATAATTCAGGGTCTAGTTGGAGTGGCACTGCTACAACAGACATAAATATATCAATAACAGGAAATGCAAATAATACAATCGTTACGGCGGCGGATATATCCAGTTCAGAACATGTATATAAGATATCTTTATCTGCAGGCACGATGAATATCTATATAGATGGTCTCTTAGAGGGCTCAGCCGCTTATGCTGGCTCTATAATTGATAATGTCAATGACTGGTACTTTACCCAGAACGGATCAATGCCGTATTTATACTATGCAAAAATAACGGTTGGTGGGGTATTAAAAGGCTCGTGGGAATGGCAATACGCCACTACATTTACGGATCTATCCGGGAATAGTAATGATGCCACGCCCTCATTCCGGATAACAACCACTGACGCAGATGTGAGCGTGGCCGTGATTAATTATGCTGCCTGCAACCAGTCAGCCTTCATTGTGGGAGATGACGAAGATGCGGTTGAGATTGTGACAGACGATGATCTGGGTACTATGCCGACCGGGTGGTATGTCAATCTGCATCCGGAAAACCTGCCCGGTGGCCAGCAGATTACAGATTTTCTGGAAGAGATGAATTTCCCATCTGCATTTCTCTGGCTTAGCCTAGCTTTTGGCGGCGGGGCCATAATTACTATCCTATCATTTGGTTTAACGCGTAAATTACTACCCTGTGCAGTTGCAGGGCTCATTTGGCAAGTCTTCTGGTGCGCGACTATAGGTGTGCCATGGTGGGTATTGGTACCTGTTGCAGTGGTGATTATCGGTGAAATGACAAATCGAAAGTTGGCGAGTTACTAA	MKKLLVSVIPFILVAITGAVPIMASTITDAIYMADIRATNASYTAQQVSVPFIWSSQSLLDGYYIDPDFSNLALRDSGGLDIPFMPGYGSNPWMMWVEQISQNSAINYNLYTGGETAMGGKLAYFPGTAGMSVVDSATLELGNDFEIELSGRFNDGYNLSKFGAFWIYTSGTDVSAGNSSSYTETPYNGTAYSATSMYGANWIAQTFQFSNDVAVNQFTFRTQRVGNPTGNFNYAIYATSGDVPTGSALVSGSVVASTISTSAVNHTFDFSNIINLTAGTRYAIVLSLPNGDSSNKLTHWYNPTNPYANGRYCTTNNSGSSWSGTATTDINISITGNANNTIVTAADISSSEHVYKISLSAGTMNIYIDGLLEGSAAYAGSIIDNVNDWYFTQNGSMPYLYYAKITVGGVLKGSWEWQYATTFTDLSGNSNDATPSFRITTTDADVSVAVINYAACNQSAFIVGDDEDAVEIVTDDDLGTMPTGWYVNLHPENLPGGQQITDFLEEMNFPSAFLWLSLAFGGGAIITILSFGLTRKLLPCAVAGLIWQVFWCATIGVPWWVLVPVAVVIIGEMTNRKLASY	WP_077974912	hypothetical protein [Dehalococcoides mccartyi]	Dehalococcoides mccartyi	1173.69	1	0	1			1	1	NA						HOG10	17
DmVKBm-6 16	ATGAGACCGCAATGGCTGGTATGGATTGTTTATAGCTATATCATAGGTCAAGTAATGTGCCTGATATTTGAGGGGACTTGGCTTGGAGACCCAGAACAGTCATTTTTCAATGCCCTGCTTGGGTTTTCGGTTATGCAGTATTCAGATAGTGCCATCGGTAATTTGTTCGTTACGGTTGTTAATGTGGTAGGTGGTATTTATGGGTTTATTACGTATGCGATACCACGCTTACTATTCTGGAATTACTCATTCCTTGAAGGTACAGCCGGACTTGTTAAATGGTTTTTCCTGTTCCCTATTAGTGCGGGTACTGTCTGGGGTCTTTATTCGGCGCTTAGGCGATAA	MRPQWLVWIVYSYIIGQVMCLIFEGTWLGDPEQSFFNALLGFSVMQYSDSAIGNLFVTVVNVVGGIYGFITYAIPRLLFWNYSFLEGTAGLVKWFFLFPISAGTVWGLYSALRR	WP_077974913	hypothetical protein [Dehalococcoides mccartyi]	Dehalococcoides mccartyi	228.794	1	5.61e-75	1			3		NA						HOG11	18
DmVKBm-6 17	ATGGTTACTGAAACGAAAGGGATATACGAATTCAGCCTGGCTGTAGATGCCATGACCTTGGGCCAGCTGGGCCAGGAACTGGATAAATGCAGCCAAGAACTGGGGGGCTGTGAATATTGCTCACAACAGGCTATCTGTTTGGATCTATGGCTGCACCTGGCAGATACGGTAAAGGATGATTGTGCGTTAACTGCCCGGCAGTACACTGTATATGCTCTAGATTTTAAAAATATTAAGGCCCGACGGCAGATGATCCTGCCGTTGCTTATCGCCTAA	MVTETKGIYEFSLAVDAMTLGQLGQELDKCSQELGGCEYCSQQAICLDLWLHLADTVKDDCALTARQYTVYALDFKNIKARRQMILPLLIA	WP_077974914	hypothetical protein [Dehalococcoides mccartyi]	Dehalococcoides mccartyi	187.578	1	1.83e-59	1					NA						HOG15	19
DmVKBm-6 18	ATGAAAACCGTATTAACTAAAATCAAGGGCATCACCCCATTATTAATGCACAGATTCCCGATGGCGGGCGCAGACGATACATCAAAACGACGTACTGGTGTACCGGATTGGAAGGCAGAGGCAGAACTAGCGTTATACAAAGATGATCATGGCCAAATCTATCAGCCAGCGAGCCATATTGAAGCTTCGCTTAAAGAGGCCAGTAAAACACTAAAAATACCAGGCAAACGAGGGGCGACCTATTCAAAACTCATTGGTTCCGCTGTCTCTGTTTCCCCTGATGCTATCACTCATTTAATACAGAATTACGAAACAGATAGCCGTCCTGTTGTGATACAGAAAGCACGGATAGTACGCTACAGGCCAATATTTAAGGAGTGGGAATTGGAATTTGAAATCAATATTGGAGATGAACAAATCCCTATAGAGGTTATCAAACAGGCTCTCGATCATGCAGGGCTATATGTAGGTATAGGCGATTTTCGCCCAGGACGTGGAGGAAAATTCGGCAAATTCATGGTTGTCAGATTTGAAGAGAAATAA	MKTVLTKIKGITPLLMHRFPMAGADDTSKRRTGVPDWKAEAELALYKDDHGQIYQPASHIEASLKEASKTLKIPGKRGATYSKLIGSAVSVSPDAITHLIQNYETDSRPVVIQKARIVRYRPIFKEWELEFEINIGDEQIPIEVIKQALDHAGLYVGIGDFRPGRGGKFGKFMVVRFEEK	WP_077974915	hypothetical protein [Dehalococcoides mccartyi]	Dehalococcoides mccartyi	369.007	1	1.85e-128	0.945					NA						HOG17	20
DmVKBm-6 19	ATGAGACATCTTAAGGCGGTATGGCAAGGCGGTTTATTTATTGAAGGATTACGTCCGAAAAATAGATTACACGAAAGCCCCGGAACACATCATTTAATAGTCACAAAGGCGAGCCCCCAATTTGATGACCAGAACCTTATCGGTAAAAGAGTAGCAATCCCAGTTTGTGGACCTATGTATTGGGAAGTTATGGAATAA	MRHLKAVWQGGLFIEGLRPKNRLHESPGTHHLIVTKASPQFDDQNLIGKRVAIPVCGPMYWEVME	AQU06039	hypothetical protein B1777_04935 [Dehalococcoides mccartyi]	Dehalococcoides mccartyi	139.043	1	5.51e-41	1					NA						HOG20	21
DmVKBm-6 20	ATGAAAGTCGCGTTATATGCCAGGGTAAGCACCCGCGATAAAAATCAGGATCCGGAAGTCCAACTGATGGAGCTGCGGAAATATTGCCAGGAAAACGGCATGGAAATAACCAGGGAATATATAGATCATGCCTCGGCCAATGATTTCGTCCGCAGGACGGCATGGAAACAGTTGTTAGTGGATGCATCTGCCCGAAAGTTTCGGGGGTTACTGGTGTGGAAACTTGACCGGGCATTCCGCGACATTACGGTGGCCACCTCGTCCGTTAAAATGCTGCGCAATGCCGGCATAGATTTTATTGTTACCACTGTCCCTGTTCTTTCAGTCCAAGGTCCAGCTGGAGACCTGATGTTTAACATCTATGCCGCTTTTGCCCAGTTTGAAAAGGACACCATTATTGAAAGAGTTAATGCCGGACTTTCAAGGGCAAAGGCTAAGGGTAAGGCATTCGGTCGCCCAAGAAAGGCAATAGACTTCAATAAGGTTTTGGAAGCCCACGAGATAGCCTGCTCACGGGTTAACCGGATTACTAAAGAAAATCAGGGTTATTCCGAGACGGCGAGGATATTGAGCGAGCAGACCGGGCTAAGAATTACAGCCGGTTGGGTCTATAACCGGCTTAAGGCCGGCAATTAA	MKVALYARVSTRDKNQDPEVQLMELRKYCQENGMEITREYIDHASANDFVRRTAWKQLLVDASARKFRGLLVWKLDRAFRDITVATSSVKMLRNAGIDFIVTTVPVLSVQGPAGDLMFNIYAAFAQFEKDTIIERVNAGLSRAKAKGKAFGRPRKAIDFNKVLEAHEIACSRVNRITKENQGYSETARILSEQTGLRITAGWVYNRLKAGN	WP_077974916	recombinase family protein [Dehalococcoides mccartyi]	Dehalococcoides mccartyi	437.187	1	2.52e-154	1	IPR050639	SSR_resolvase			NA						HOG12	22
DmVKBm-6 21	ATGAAAAAATGTGTGTCGCCCCCAAAAATATCCCATGTATTAAAAAATGGTGCAAGAAGTGCAAGAAAACTGTTTTTAATCGTAAGCCAAAAATATTCTGAACGTGAAATTTCTTGCACCTTGAGGGTGCAAGAGGGTGCAAGAAGTGCAATACAGGTGCAATACAGGTGCAAGAGAAGTGCAAGAAAATATAAAGCTAAATTAAAAATAGGTGCAAGAGAAGTGCAAGAAAATATTAAAGCTAAATTAAAAATACATACTCGTAATTGTCAATATTTCTTGCACCTCAAAACAAATATATATCACTCAGTTTTAGGGTGA	MKKCVSPPKISHVLKNGARSARKLFLIVSQKYSEREISCTLRVQEGARSAIQVQYRCKRSARKYKAKLKIGAREVQENIKAKLKIHTRNCQYFLHLKTNIYHSVLG	WP_171973472	MULTISPECIES: hypothetical protein [Dehalococcoides]		215.312	1	7e-70	1					NA						HOG24	23
DmVKBm-6 22	ATGGTAATAGCAATACGAAAATATACGATAGACGATATCCTTGCCCGACTTCAGGGCGTCAAAAAGAATGGATCCGGCTACATGGCCTGCTGTCCTGCCCATGAGGATAAAAACCCGAGCTTGTCCATCAGTGAAAAGGACGACAAGGTGTTACTAAAGTGCTTCGCCGGGTGCAGTTATGAACAAATCATGACCGCGTTAAATATGCCAATAAATGCCGCAGCACAGGATACTACAGCCACCTCTTCAAAAAAACCAAAAGAGAGCACCAAACGGGAAATAAAGCAGACTTACGACTACACAGACAGAAGCGGACAGCTGATATTCCAGGTAGTCAGGTTTGAGCCCAAAAGTTTCTCCCAGCGACACCCTGGCGGCAAGACCGGCTGGGTCTGGAATATGAAGGATATCGAGCCGGTTATCTATCATCTGCCAGACGTGCTGGAAGCGGTAAAAACAGGCCAGACTATTTGGATAACCGAGGGCGAGAAGGATGCTGATAACGCCAGGGCTATGGGCTTGGTGGCCACTACCTCCCCGATGGGGGCCGGCAAGTGGCGCGATAATTATACTAATGACTTATTGGGAGCCTCGCAAGTAGTAGTTATTGCCGATAAAGACGCTCCGGGCCGTAAACATGCCTCCGATATTGCCATGTCCTGCCGGCGGCAACGGATACCGGTCAAGATTATCGAGGTACCCGGCGACGCCAAAGATTTTACCGAGTGGTTGGAAGCCGGCGGCCAGACATCCGAATTGGATGATCTGGTAGCTACAGCTAAGAGCTATACGCCATCAAAAAACCAGAGCTTATACTTTCTGTCTGATGGCAAGTTTTCTATCGAAGCCGGCCGGATTATTTATCATTCATACAGGGATAATGTCCCCTACGATGCTCCGCTGTGCAATTTCGTTGCTGCCGTTAAAGAGGAGATCATCAAAGACAATGGCATAAACCGCAAAACTTTCTTCAGGATTGGCGGTACAGACTGTACTGGCCGTCCGTTTCCAGATATAGAAGTCCCGTCCGAAAACTTTTCATCCATGTCCTGGGCATTATCCCAGTGGGGAATTAAGGCTATGATCGAACCCAGCCCTTCAGCTGAACGGCTATTACGCGGGGCAATGCAGTACATGTCGATGGAGGCACCCTGCCGGATTATTTATGAAAATACCGGCTGGACTAATATCAACGGCAAGGATGTTTACCTTACTCCCCACGGCGCAATCGGAGCCGATAATGTTGAAGTGGAAATGCCATCCAATATCAGCCATTATGATATACCCTCGCCCGAACAGAATGACGATGTGAAGTCCTTCATTGAGGCCAGCTTTAATTTCCTCAAAGTAGCCAAGTTATATATTACCTTGCCGCTGTTTGCGGCTATGTACATGACGCCTTTGTCAGACGCCATTGATACCAACTTCAACCTCTGGCTGATTGCCGGTTCTGGCAGCCTTAAAACCACGATAGCATCACTGGCACTCTGCCACTACGGAAATTTTGATTATACCTGTGTGCCGGCTGCCTGGCGGGATACTCAGAATACACTGGAACGCATCCTGTTCACCTGCAAGGATATGCCGGTGCTGGTAGATGACTGGTCACCCGGCCAGACCACCGCCTCACAAAAAGAATTTGACGCTAAGGCTGACTATGTATGCCGCGGACAGGCTAACAGACAAGGCCGTAAGCGCATGTCTGCCGATACATCTATGAGGCAGGAATATGTACCCAGAGGCTTCCTGATATCCACCTCGGAAGGACAACCGCCAGGCGAGAGCAATAATGCCCGTTTTCTGATCATTGAAATGTCAAAAACAGATATCGAATTCCCTTGTCTTACCCTATCACAGAAAGAGGACCATCTGTACCGCCGCGCTATGGCTCATTACCTGGCATGGCTGCAAGCGGACTGGCCGGCGAAGAAAGTGTATCTGCGCCAGCGCTACCAAGAGGTTTTTGAACAATTTACTGAGAGTCTCCGGGGTGAAAATGTGCATCTCCGGCTACCCAGATCCATCGCTCTGTTATATATCGGTCTGGAAATGGCTATTCGCTGGGCCGAAGAAAACGGAGCAGCGGATATATTTGATAGGTTTATAGATGAAAGCGGAAACGGGGAGAATGATTCAGTCGGGTCTGCGTATCTCTTAAAACAAGCCCGCGAAGTATTTATTGAGATGGCCAAGCGACAGGGTGCCCGGATAGATGAGGCTACACCATCGAAAAAGTTTGTAAACGCCTTAAATGCAGCCCTTATAGCTGGTACTGCATATCTGGATGTTAAAGATGGGGCAAATCCTCGGTCTGCTTCACCTGGGCAAACTCTGATCGGTTGGGATGACCGGACTAACGGGCACGTTTCCCTCCATAATGACCTGGCCTACCAAGTAGCCAACCAGCATTACCAAAAAATCAATGAGGCTTTTGTTAAAAAGGATGCTGTATTTATGGATCTGGTGAAGCGTGGTTATGTGGATCCGGGTAAAGATGGTAAAACCACTGTCTTTGAGTATATCCCGGTAATAGCAAAGGCATGCCGTGTCCTACATATCAAACGTGAATTCTTGGGGCGGGATGAACAAAAGAGAGGTGAGTAA	MVIAIRKYTIDDILARLQGVKKNGSGYMACCPAHEDKNPSLSISEKDDKVLLKCFAGCSYEQIMTALNMPINAAAQDTTATSSKKPKESTKREIKQTYDYTDRSGQLIFQVVRFEPKSFSQRHPGGKTGWVWNMKDIEPVIYHLPDVLEAVKTGQTIWITEGEKDADNARAMGLVATTSPMGAGKWRDNYTNDLLGASQVVVIADKDAPGRKHASDIAMSCRRQRIPVKIIEVPGDAKDFTEWLEAGGQTSELDDLVATAKSYTPSKNQSLYFLSDGKFSIEAGRIIYHSYRDNVPYDAPLCNFVAAVKEEIIKDNGINRKTFFRIGGTDCTGRPFPDIEVPSENFSSMSWALSQWGIKAMIEPSPSAERLLRGAMQYMSMEAPCRIIYENTGWTNINGKDVYLTPHGAIGADNVEVEMPSNISHYDIPSPEQNDDVKSFIEASFNFLKVAKLYITLPLFAAMYMTPLSDAIDTNFNLWLIAGSGSLKTTIASLALCHYGNFDYTCVPAAWRDTQNTLERILFTCKDMPVLVDDWSPGQTTASQKEFDAKADYVCRGQANRQGRKRMSADTSMRQEYVPRGFLISTSEGQPPGESNNARFLIIEMSKTDIEFPCLTLSQKEDHLYRRAMAHYLAWLQADWPAKKVYLRQRYQEVFEQFTESLRGENVHLRLPRSIALLYIGLEMAIRWAEENGAADIFDRFIDESGNGENDSVGSAYLLKQAREVFIEMAKRQGARIDEATPSKKFVNALNAALIAGTAYLDVKDGANPRSASPGQTLIGWDDRTNGHVSLHNDLAYQVANQHYQKINEAFVKKDAVFMDLVKRGYVDPGKDGKTTVFEYIPVIAKACRVLHIKREFLGRDEQKRGE	WP_011928598	MULTISPECIES: DUF927 domain-containing protein [Dehalococcoides]		1809.27	0.994	0	1	IPR036977, IPR009270	DNA_primase_Znf_CHC2, DUF927			NA						HOG13	24
DmVKBm-6 23	ATGGTCGTATCAACACTGAGTAAGAGACCAATTCTGCAAACCTACCCTTGTACCCACTGCGGCCGGGAGACCGAATGGGATTTTGACCTGGGCTCCAATCCACTATGCGCATACTGTTGGGACAACAGTATAGAAATAACCGTCAAGGTTGAGCTGGCTGATAAGATGCGTGCCTACCGCCAGGAGCATAAGGTTGAGCTGGCTGATAAGATGCGTGCCTACTACCAGGAGCATAAGGTTGAGCTGGCTGATAAGATGCGTGCCTACTACCAGGAGCATAAGGTTGAGCTGGCTGATAAGAAGCGTGCCCGTTCGGCTATTTCCAATTAA	MVVSTLSKRPILQTYPCTHCGRETEWDFDLGSNPLCAYCWDNSIEITVKVELADKMRAYRQEHKVELADKMRAYYQEHKVELADKMRAYYQEHKVELADKKRARSAISN	WP_078022405	hypothetical protein [Dehalococcoides mccartyi]	Dehalococcoides mccartyi	210.69	0.961	9.94e-67	1					NA						HOG29	25
DmVKBm-6 24	ATGATAAGAATTAAAATTGGTCATCTAACGCTCTCTGCGGACCTATCTCAATCCGGAGATGTAATTATTACCTTGAGGACTGAAGATGGCACACCTGTTGCTGCCGCCAACTCAAAGACACTTATTGCCGCTATTGAGGCACTGGAGAAGACAGCGGAATAA	MIRIKIGHLTLSADLSQSGDVIITLRTEDGTPVAAANSKTLIAAIEALEKTAE	AOV99524	hypothetical protein DCWBC2_0892 [Dehalococcoides mccartyi]	Dehalococcoides mccartyi	101.679	0.981	1.4e-26	1					A0A286MMT7 Tail component K-like protein Yonseivirus N137	1	4.25e-2				HOG22	26
DmVKBm-6 25	ATGGTCGTAGCTACTTCGTCTAAACCGATTGAATTGTCACCCCGCCGCTACCGCAAAGGGAATTATATGTTTTGCCCAGTAAAAGCCGACCGCAATTACAAATGCCCGGAGTGTGGTTGTCTGGTACAGCCAGGGGAAGTTGGATTTACCCGCTTTAAGATTATTCATGATCTGGTAACTGAGCCTGTCTGGGATGTACTGCATGCGTGCTGCGTGGAGGCAAGGGAATGA	MVVATSSKPIELSPRRYRKGNYMFCPVKADRNYKCPECGCLVQPGEVGFTRFKIIHDLVTEPVWDVLHACCVEARE	AQU02559	hypothetical protein B1773_00400 [Dehalococcoides mccartyi]	Dehalococcoides mccartyi	156.762	0.961	9.63e-48	1					NA						HOG18	27
DmVKBm-6 26	ATGACTAGTGGAATGGTTATCTTGGCTGAAATACGTACCGAAACCCAGCAAGGCCGTCCCGCCCCTACCACGGGCTGGGAATGGACTGCCGGTGATACTCCAAAAACAGACCCTAGCCCAGGTACCTGGTTTGTGCGGCGCATGGAAGACCGTTTCGTTGTGTTTTTCCGCTCTAAACTGACACCTGAACTAAAGGGCAAAGGACCTGAATTCCCAATCCTGACTTTTCCGCCTACTGAGGCAGGGGAATATGTAGCCCGTGAAATGGCAATCAAACTACGTAATGAATCATACCGACAGGAGGCTGAACGCAATGGTCGTAGCTACTTCGTCTAA	MTSGMVILAEIRTETQQGRPAPTTGWEWTAGDTPKTDPSPGTWFVRRMEDRFVVFFRSKLTPELKGKGPEFPILTFPPTEAGEYVAREMAIKLRNESYRQEAERNGRSYFV	PKH45517	hypothetical protein KKB3_01050 [Dehalococcoides mccartyi]	Dehalococcoides mccartyi	211.075	0.928	3.68e-68	1					NA						HOG19	28
DmVKBm-6 27	ATGCCTTATAAAAGATATTTCCCGGCCAAGATAGTAAGTTTTGACCCTTATTTTGGAATGGAACGTGATGGTCTTAAGTCATTTATTATCGTCACAGCATTTTCTATGGATGCACCGGGCAATCTATTGTTGGATGAATTTCAGAAGTCAGAAGTCCCTATACTGATAACAATCCATAATCCCCAAACCTGTCAATCATTTAATGCCTACGCAACCAAAGTTGTGCAAAATTCTCCCGCCCGTTACTGGAATACCATCCATATCGACACAGACCGCATACGAAGAGCAGAAGAAGCGCAAACAGCTATGGCAGGCTACCCCAAAAAGGATGACCTTAATGACTAG	MPYKRYFPAKIVSFDPYFGMERDGLKSFIIVTAFSMDAPGNLLLDEFQKSEVPILITIHNPQTCQSFNAYATKVVQNSPARYWNTIHIDTDRIRRAEEAQTAMAGYPKKDDLND	WP_278532830	hypothetical protein [Dehalococcoides mccartyi]	Dehalococcoides mccartyi	238.424	0.982	8.14e-79	1					NA						HOG26	29
DmVKBm-6 28	ATGCCTCAACAACAAGTGACTTATCGTATCAAGAATGAACGCACCGGTCAATGGTGGGAGGGAAAAGCTGATAGCCCGATAGATGCCATGCGGAAAGCCTCCCTCGAATACCCGGTAAAAAGCCCTAGTACCGGCTGGACAGCTGAAAACTGCTGGGTACGTCAATGGTGTTCTGCTGGTTATGGCTCATGGGTAACCCAGACTATGTCCGCAAAAACAACAGAGATGGTGAAAGCATGA	MPQQQVTYRIKNERTGQWWEGKADSPIDAMRKASLEYPVKSPSTGWTAENCWVRQWCSAGYGSWVTQTMSAKTTEMVKA	AQU02562	hypothetical protein B1773_00415 [Dehalococcoides mccartyi]	Dehalococcoides mccartyi	163.696	1	2.6e-50	1					NA						HOG16	30
DmVKBm-6_31	ATTTTATCCATGAACACATTACTCGAGCAATTGATTACTGAACAAACTACTCGTCAAATGAGCGATTATCAATTTGTTAAATTTTTAAATTTCCATAGCAACGCTCATGTATCTCGACAACTTTGGCATCAAACGCGGAATAAGCACATACCTTTAGGTTTTAAAATCCTAAAAGCGACAGTGCAAACATTTCCGGAGCTTGAGACTGCCGCCATCGATTATCTCAAGAAAAATACTAATCATGAGTAA	ILSMNTLLEQLITEQTTRQMSDYQFVKFLNFHSNAHVSRQLWHQTRNKHIPLGFKILKATVQTFPELETAAIDYLKKNTNHE	WP_077998133	hypothetical protein [Dehalococcoides mccartyi]	Dehalococcoides mccartyi	101.679	0.62	9.6e-26	0.9602					NA						HOG25	31
DmVKBm-6 29	ATGAATGAAATCAATCAACTATCGGATAAAATACGTAGTCTAAGAGATGCGAAGAATTGGTCTCAACAGCAGCTTGCAAATAAAGCAGGTCTTTCAAGGTCACTTATACAAGCCTTAGAATCTAGTAGGAGAATTACTCCAGGGGTGGATAAGTTAGTAAAACTTGCGTCGGCATTTAACATAAATGTGGATGACTTATATAGATCTATGGGTATTCACAATCCAACTTCCACAATACCATTATCACGCCCAGAGAGTCCTGAAGAGATACTAGAACGGTTACGGCTGGCTACTCCCATGAGCATACCTGTTTATACTGAATTTAGGGCGCACGCAGGGGATAGTGGGTTTGCTCCAGTTGAATACATTTACCGGACACGTGTACGTGAGGCACCACGGCATAATATAGAATCATATATCGTTAAGGGTAAGTGTATGGAGCCCAAGATTGAGAATGGTGATATTGTTGTTGTAGACAGGGATATGGTTCCTGAGGTGGGGGACATTGTACTGTGTCTTATCGACGACGAACTCCGAGTGGCAAAAATTATAGAGCAAAACGGCGAATGTATCCTGAAAAATGGGCAAGGCACTCACTCTGTTAAAGAATGCCAGGCTATTGCTGTCATAATTGAAGTAACCAAAAGATTGAAACACTAA	MNEINQLSDKIRSLRDAKNWSQQQLANKAGLSRSLIQALESSRRITPGVDKLVKLASAFNINVDDLYRSMGIHNPTSTIPLSRPESPEEILERLRLATPMSIPVYTEFRAHAGDSGFAPVEYIYRTRVREAPRHNIESYIVKGKCMEPKIENGDIVVVDRDMVPEVGDIVLCLIDDELRVAKIIEQNGECILKNGQGTHSVKECQAIAVIIEVTKRLKH	WP_303678224	LexA family transcriptional regulator [Dehalococcoides mccartyi]	Dehalococcoides mccartyi	450.669	1	2.1e-159	1	IPR001387, IPR036286	Cro/C1-type_HTH, LexA/Signal_pep-like_sf			NA						HOG14	32
*NA = Not applicable. The CDS was not analyzed as it had a DNA match in another element (see Figure 3).

### Sheet: Table S2.7
Table S2.7:Annotation of DmVKBm-7 IME1 of D. mccartyi.
			BLASTP results (nr)							Interpro scan analysis				AlphaFold followed by Foldseek search against BFVD 2023_2 (and PDB and AFDB-SWISSPROT if more significant or informative matches identfied)*			Hhpred			Orthofinder analysis
Gene ID	DNA sequence	Translated protein sequence	Top scoring Accession number	Description	Organism	Bit-Score	% Identical Sites	E Value	Query coverage	InterPro ID	InterPro Name	Transmembrane region	Signal Peptide	Top scoring structure	Prob.	E-value	Top scoring sequence	Probability (%)	E-value. 2	HOG	order
DmVKBm-7 1	TTTATGATAGATTATCTATCTGTTGCTGGGGCCGTAGTTCACTTGGGAGAACGTTTGACTGGCAGTCAAAAGGTAGAGGGTTCGAATCCCTCCGGCTCCACCATAAAGCTAAAAGCGCTGTCGGTAGCTCGAAATGGCGCATGA									tRNA				-						HOG32	1
DmVKBm-7 2	ATGAATGACCGTTTAACTCACAAAAATTCTTACGATTACCCAATCGTAGCTAGTGACCTTTTGACTACACCTGATGACCTCAGATTGTGTCTTTCCACCTATCTTCTTATGGCCAAAGTAGGGCAGCTGAGCCCCGCAACAATTTCAAATTACAGATATATGTGCGGCAAGTTTGTTGATTTTTGCCAGGAACATGGCGTTACTAAGCCGGCGCAGATTACCTCAATACACCTCGGTTTATTTCTACAACAGTTACAGCTGACCAACGGCCCACAATCCGTTACTGATTACTTCAAGCAAATTCGCCCATTTATTAACTGGCTCAAGGACAATGGGCAAATTACAGTAGATCCGTTAAAACAGGTACGTCTGCCTAAAGTACCCCGCAAAGTTATTCAGCCGTTCACTCAAGAGCATTGTCAGCGGTTGCTGGCTTTAGTGTCCGGCGAAACATTCGAAGATAAAAGGAATAAAGCACTTATTCTGTTGTTGCTGGATACAGGCCTCAGACTGAGGGAATGCACAGAGCTGAAGTGGAGTGATATCAATTATGATAGTGAATTGGTTAAGGTTATGGGCAAAGGAGCTAAGGAGAGGATTGTACGCATAGGCCCTAAAGTTCAGAGGGCATTACTGGAATATCAGTATCTTAAAATCCAGTCATTCCCCGGAGATAAAACCCCTGATGTTTGGGTTAGCCGTCACAAGACTCGCTATAGTGATAAAGAGTGCCACCCTTTAACTAAAAATGGCATCATGCAGACAATCGTCGTATTAGGAAAGCGGGCAGGGATTACAAATATCCGGTGCAGCCCTCATACATTCAGGCACACCTTCGCTACTATGTGCTTACGGAATGGGGCAGGGGAGTTTGAAGTTCAATCTCTTATGGGGCATAGCACTCTGACGCAAACTAGAAAATACGCTGCCAGTTTGAATTCTGAGGTAGCTGTTCAAGGGCATAAGAAGTTTAGTCCGGTTGATAACCTGAAGCTATAA	MNDRLTHKNSYDYPIVASDLLTTPDDLRLCLSTYLLMAKVGQLSPATISNYRYMCGKFVDFCQEHGVTKPAQITSIHLGLFLQQLQLTNGPQSVTDYFKQIRPFINWLKDNGQITVDPLKQVRLPKVPRKVIQPFTQEHCQRLLALVSGETFEDKRNKALILLLLDTGLRLRECTELKWSDINYDSELVKVMGKGAKERIVRIGPKVQRALLEYQYLKIQSFPGDKTPDVWVSRHKTRYSDKECHPLTKNGIMQTIVVLGKRAGITNIRCSPHTFRHTFATMCLRNGAGEFEVQSLMGHSTLTQTRKYAASLNSEVAVQGHKKFSPVDNLKL	WP_011928581	MULTISPECIES: tyrosine-type recombinase/integrase [Dehalococcoides]		693.73	1	0	1	IPR050090	Tyrosine_recombinase_XerCD			NA						HOG02	2
DmVKBm-7 3	ATGAATGAAAGTAATCAATTAGAACCGATACCAGAAGGCGAAATCCAAATATCTCTATTTAAAAACAAAGAGATCCGAAGAGTATTGCATGACGGCGAATGGTTTTTCTCCGTGGTGGATATAATAGAAGCTATAACAGATTCTATCAGGCCACGACAATATTGGACTGACCTTAAATCTAAGATAATCAAAGAAGGCGCAAATGAACTGTACGAAAATATCGTACAGTTAAAAATGCCTGCTTCAGATGGTAAAGAGCGAGATACGGACGCAGCAGATGCAGAAACAGTCTTCCGAATTATACAATCTATCCCTTCACCAAAAGCAGAGCCCTTTAAGAGATGGCTAGCTAAAACAGCGTATGATCGTATTGAAGAATTCCAAAATCCTGAGATAGCCATCAAACGAGCTATACTTGATTACCAAATACAAGGCAGAACAGATGAATGGATAAAGGCGCGCATTCGAACTCTGACTAGCCGTACTGAATTAACTGACGAATGGCAAAAACGAGGCATAGCAGGTGCGGAGTACGGCATTCTCACTAATGTAATATCAAAAGAGACTTTTGATATAGATACAACAGAACACAAGGAAATCAAGGGGCTTGCAAAAAGACATAACCTCAGAGATCATATGACTGATATGGAACTTATCTTAACGATGCTTGGGGAAACATCAACAGCCGAACTTGCGAGATCGAGGGATGCTAAGGGTTTTCAAGAAAATGAGCAGGCAGCTCATGCAGGTGGGAGAATTGCAGGAGACACAAGAAGGAATTTCGAAAAGCAATTAGGGGAATCGGTCGTCTCTAAAAACAATTTCTTGCCCAAACATCCCGATCAGCCAAAATTAGAGGAAGGATAA	MNESNQLEPIPEGEIQISLFKNKEIRRVLHDGEWFFSVVDIIEAITDSIRPRQYWTDLKSKIIKEGANELYENIVQLKMPASDGKERDTDAADAETVFRIIQSIPSPKAEPFKRWLAKTAYDRIEEFQNPEIAIKRAILDYQIQGRTDEWIKARIRTLTSRTELTDEWQKRGIAGAEYGILTNVISKETFDIDTTEHKEIKGLAKRHNLRDHMTDMELILTMLGETSTAELARSRDAKGFQENEQAAHAGGRIAGDTRRNFEKQLGESVVSKNNFLPKHPDQPKLEEG	WP_011928582	MULTISPECIES: BRO-N domain-containing protein [Dehalococcoides]		590.112	1	0	1	IPR003497	BRO_N_domain			afdb-swissprot 4: AF-Q8Y5V0-F1-model_v4 Tyrosine recombinase XerD Listeria monocytogenes serovar 1/2a	1	1.67e-19				HOG36	3
DmVKBm-7 4	ATGAAATTTGAATGGGATACTCGAACCAGAACATGGGTCGGATATTTATTTATTTTTGGTGGTTTTTTTGCTTTAGTAATTAATCTATTCGAAACTCCATGGTTTTATATTCCGTTCTTTGGAATTGGTATTGCTCTTATCGCATACAATCTTATTCGCTATGGCCAGCTCCGGGACTATTACTGGCTATGGTGCATGGAAACAGACGAATTCTTTGGCCCATTCAATAACGATATTGAAATGAAGCTATTCCAGCCCCCGCATTATCTGCCTGGTGGCTGGCAAATCTTTTGGATACCGGCTAAGGACCCTCTCAAAGCTACCATAATCATCCGCAAGTGGGTCAGAGACGCTGAGAAAGTTTTGCGTAAAGACCCAGAATATAAAGACAGAATGCCTAGGTAG	MKFEWDTRTRTWVGYLFIFGGFFALVINLFETPWFYIPFFGIGIALIAYNLIRYGQLRDYYWLWCMETDEFFGPFNNDIEMKLFQPPHYLPGGWQIFWIPAKDPLKATIIIRKWVRDAEKVLRKDPEYKDRMPR	WP_077974900	hypothetical protein [Dehalococcoides mccartyi]	Dehalococcoides mccartyi	273.863	1	2.77e-92	1			2		A0A516M8H0 Uncharacterized protein Prokaryotic dsDNA virus sp	0.97	0.685				HOG28	4
DmVKBm-7_31	ATGAAATCTTTAAAAGAGCATCGGTTAGAAAAGCTCATAACTCAAACAGAATTAGCAAAATTAGCTAAAATTAGTAGAGTGTCAGTGAGCCAAATTGAAAAAGGCCAGCAGAAACCATCCGAGTTAACTATCCGTAAGCTAGCTAAAGCTCTTGATGTAAAACCAGCGGATATTGAATTTTAA	MKSLKEHRLEKLITQTELAKLAKISRVSVSQIEKGQQKPSELTIRKLAKALDVKPADIEF	WP_077974901	helix-turn-helix transcriptional regulator [Dehalococcoides mccartyi]	Dehalococcoides mccartyi	116.701	1	2.53e-32	1	IPR001387	Cro/C1-type_HTH			NA						HOG23	5
DmVKBm-7 5	ATGGCACTGGACATAGGAAGAGGATTTACTGTTTATTACCAGCCAGAAGATAAAGTAAGAAAAGACCTGCTAGAGTCTATGCTTTGGACGATTGGTGTAGGAGAGATATTAGAGAAGGGGTTTGCTAAAAACCCTAGGGCATGGCTAGAAGCTAATGCAACCAAGGAATATATAGAGGGCTTATATATTTGTATCAGAGACGGAGAAATGCCAGAAATGACAATGAAAGAAATGGAAACATGTGCCAATGTCTTTAGAGAAGGTTATTTAATTGCCCAATCAGATATAAGCATGCTATTTTCAGTCGTGCCTAAAGAGTCAGGGAAGTTTTAA	MALDIGRGFTVYYQPEDKVRKDLLESMLWTIGVGEILEKGFAKNPRAWLEANATKEYIEGLYICIRDGEMPEMTMKEMETCANVFREGYLIAQSDISMLFSVVPKESGKF	WP_077974902	MULTISPECIES: hypothetical protein [Dehalococcoides]		228.409	1	5.08e-75	1					NA						HOG27	6
DmVKBm-7 6	ATGGGTATATTATTAGGTCCCAATCAGGGGTCTGTAAATGGGCTGCTTCGGAACGGCCCGCCTACACCCCCTAATAACCAGGTGGCCATTAATGCCGCCCGGCAAGCAGCTGAATCAGGTGTTAATAATATTACCACAGTTAAGATGCAGGATGGCAAATGGACAATTACCACTGACGGAGCTGTGTATAACATCGATACAAACGGCCAAACAGCAGATACCGTGCAGTATATAACCAATTATCTGACTAGCCGCGGGGCATCTGCGGATATTATCAAATCAGTTACAGAGCAGATTCCCATTATCACGACACGGGAATCTGGAAACGTCGTTAAGAAAAAAACCAGTGCAACTATCACAGATCCTAATGATACCACCAAGAAATACACTGCTGAACCTGTAAATGAACCAGCAAATGATTCTACCGGTGAAGGTGATACTCAAACTAACACCGATGTTTCGGTCACAGTGGATAATTCTACGGCATGGACGTTTACTACCCCTAACGGCACAGTCTACACCGTGCCCATGGCGGGCTTAGCCTGGTCTGACCCTGCCAAAATGCATGAATATATAACAAACTACCTGAACAGTATCGGCGCGCCCGCAAATGTCATCATGGAAGCTGTTAGCCGTATGCCGGATGTAATGGGGGATACTGGTTTAAGAGAACCCCGGACTGATGAGTTTGGTAACCTGATAGACAATACTCAAGAGATTAAGGATATTATCGCAGGCAGTGACCAGTCTCTAGCTTCTATAACTGCCTTAAAGGCATTCTTAGATGCCAAAGGCTTTTCCAACCTGTCTCCTGAAGAGCAATTCAATAAGGCGATTGAGTACGGTTTGATACCGACTGATTCTGTCTATGTACCGCCTGATGCCGGTTATAACGTAGGTCAAAACGCACCGCCCGGAATGCCTGATGATGTAGCCGTATCTTTGGGGCTACTGCCATCTAAAGAACAGATTGCATATAACGCCCCCAATTTTGACTGGGCGTACCTTAGAAAGGCAGATGCAGATCAGTACTTTGCCGAGCTAAAGGAAATCGTTGGCTATGACATTACCTCGGCTAACCTCAAACAGGCTATGCGTGAGGCTCAGAAAATAACTACCAGGCAAAATCTACAGGCCAGCTCTGTAGCTATTGCCTTGAAACCTTTTATGCGTGGAGAAGGAGATAATCAGACTATTGATATCTTCGCCGCCTATAAAGCAGGTATCCCGGATAGTGTTATGGAAAAGGCCGTTGGCATATCAAAGGCTGATTCTATCGACATTAAGTACATGCTGAAATACGTTGATGATTCAGGCAATGTGGATATCCAGCAGGCTGTATCTGACGGCTGGGGGAAAGGTATCTTGCAGAAGTGGTTCGGGCTGTCTGATGCTGACTTTAAAAACGCTGAGTTTGCCTCTGATTACGAAGATGCAAACTTCTTAGAGAAAATCGGCATGGCATACAAAAAAGACCCAGGTGAATTCTTAAAAAACGTGGGTATTTCTATGATACCTTTCTATGGTACATGGAAATTCAAAGATGATAACCCTGGTTGGTTAAATGCTACAAGTTTAGTTTTAGACTTAGCAATCTTTATACCTTTTGTCGGAGGTGTTTCCGCTTTAGCCAAAACTGGTATTGGTGCAGGTAAAGCTATTGCCAAGGAAACACTTATGACTACCCGTGGTTTAGTTATGGCACCTATTACAACTGCTCTACATCCTATAGCTACCACTAAAGCCTTATTCTCACCTCTGGGGGTATTACTCAGTAAAGTTAAGGTGCCCTCAGCCATATTCTGGCGCGGAAATAGGAGTGAGGTGTTTGATATTGCTAAAATAATGGCTAATCCTGCCTCAGTCGAAACAACAAAAGCCATGGATAGAGCTTTGGTACTCAGAAATGAAGGTAAAGCATCTGGTTCGGTTCCGATTGTAGTTGACGGCACTGAAATAGGTACTATCAAATGGTCTGATGCTGGATTCCAAACGGTATTTCCTAAATCCATGGGGCATTCTACCCCGTTTGGAGAGCCGTTTAAAGCTGGCATGACAGTTGATAAAGAAGGGCTATATCTCTCCCCCAATATGAATCTTGGTTTGACTAATGCTAGTGCATATGGTCGGGTACCCGGTTATGTCTTTAATAATAAAACTCTGGTTGGCTCTATTGGTGATGGGGGGAAACTGCTTGGGCAAAATGGTAATGTCATAGGTAGAGTTGCTGACAATTCACCCATCTTAAGGAATGGCAGTGATAAGAAGTTAGGAACACTGCTTTTTAAAGATGATAAGCCTTTCATCAATATCAATGGCCGAGATATAGAAATCAAAATATACGATAGCGGCGTTGTTACTTATGCGAATGAAAAACAGATCATTGGTTATTTACCACAGGGAACTAAAGTATACGGAGAGGGCAAAGTTATAGTCGGGCAAATCAAAGAAACACCTACTTTCGCAATCATCCATAATAACGGGCTTTCGCGCCTGCCAAATGCAATTTCAGATGTTAAGAATATGCAAGAAATGGAAACTAAAGCATGGCAATACCTGAAAACCGACAAGGCAGTAGGCAAAACTTATCCTGTATTTAAACAATATCTGGACTGGATAGAAGATGAAGCGGTAATGGCTAAAGGAAGCCGCATAATTCCCGTATTAGACGATAAGGGCAAACCTGTTGTTTTGCGAACTGCTGGGCCAGATGGGCGGACTATCAGCGTCCCCTTACTCCAAGTAGTCACACCAGATTGGTTTAAAAAAAGTTTAGAGATTACCAGAGCGCTTGCCGGCAAAGCGGACACTCTTAAACCCCGCCCGCTCTCCCAGGTGATAAACAAGGTAGAATCACTCCCCAGAGGAATGGATGAGGACTTCATATCTTATATGCGCAAGAATCCTGATAATGTACTCTATGGCAGTACTGCTGAATATACATTCACCGGGGGCAGAAAGCCCGGAGACTTAGATATTCAGTCTCCTACCCCGGAAAAGACAGCCAGTGATATTGCTGATATAGCCCGCCGCTATACTGCAAATGAGGTAAAAGTAACTAAAGTGGCCACCCACTATACAGTATCTCAGCTTAAAAATGGGTTGTGGAAAAATATCGCTGACATATCTGAATTAGGATGGAAGAAACTCGATGCCGGGTTTAAAAGGCTGAATGCACCTATCAATACAGTAAAGGTAGAAGGCATTACGATGGAAGCGCCTAGTACTCAGCTTTATAGCCTACTAAACCGAACTGTATCCAACTTTGAAAAACAGGACCGTTTTACGGCTATGGTAAGCAAACTGGGAGGCGAACTTGATTTGGGCATTGGAGCCAAAGCCCCCTCTCTGGCAGATTTGTATAAACTAAAGGCCAAGGGCGTCTACAATACTGTCCGGGATATCTTTGTGCCAAATCTGAAAAAGAAAATCAATTATGAAGCCTTGGCTAAGTCTAACCCGGAGCTGGCCGGTAAGATTGAAAAGGTCTTTGCCTCCGAAGCGGATACTCAAAAAGCTTTACTGACTACGATACGGGAGAAATCCCCAAAATTGGCTGATAAACTGGAAGATTTGCTTGCTGAACGGAATATGTCAAATGCAGCCCGCTTGGAAGCTGCCCGGCAAATAGCACCGGATTTAATACCTGAAATAAAGGAGTTGCTGCGTGCTGAACAACGGTCTATGTCTGCCGCCCGTATGGCCGCCATGACGGCCGGAAGGGATGGACGCGCCAGTGCCATAGTAATAGCCGGCAGACTGGCAAAAGTGGCGGCAATGGAGAAAGCCCGCCTTGAAGAGGAGATAAACCGCCGTGCCAAGCTGATAGAAAAAGAACTACGTAAATTACCGGCACGTATGCCGGGTGTTGGTAATATGAGCAAAACCAGAATTACCGCTACAACACTGGAACGGAAACTGCGCACCGGTGGGGGCGATTATGCCAGCCTGCGCAGCCGGATACCGCCATCCAGAGGGGAAAGAGTCCCACCGCCGAGAGTTCCTACCCTTAATCCGCCGGATAATCCGCCTCCTAGGGTCGATCCTCCGCGCATTACCCCGCCAGATTTTAACTACAAACGAGAGAAGGGCAGAAATGACAGCGAGGAAACCTCACTTAATGCCCGTCCAAAACTTAAAAATGGGGATGTAGCCTGGAAACAAGGCGAACTGGGTGCTGGTGATGATAAACGCCCTGTTTGGATAATAAAACGTGCCAATGGCACTCATGAATATGTTTTCCAGCCACCGGAAGGGGCAACCCGATTGGAAGGCACACCTAAGGAAACATTCTTTACGCGGGGTAAAAAACCGCCTACCAATCTGACCCAGCAAATGGGAGTTACTACAGCTAAGATAAATTTGAAGGATAATCCGGAGATAAGGTTTGTCCAGACTAAAGCGCCTAAATTTAAACCATACATCCCAAAGAGTGTCCGGCGGTCTATAGGCATGTGA	MGILLGPNQGSVNGLLRNGPPTPPNNQVAINAARQAAESGVNNITTVKMQDGKWTITTDGAVYNIDTNGQTADTVQYITNYLTSRGASADIIKSVTEQIPIITTRESGNVVKKKTSATITDPNDTTKKYTAEPVNEPANDSTGEGDTQTNTDVSVTVDNSTAWTFTTPNGTVYTVPMAGLAWSDPAKMHEYITNYLNSIGAPANVIMEAVSRMPDVMGDTGLREPRTDEFGNLIDNTQEIKDIIAGSDQSLASITALKAFLDAKGFSNLSPEEQFNKAIEYGLIPTDSVYVPPDAGYNVGQNAPPGMPDDVAVSLGLLPSKEQIAYNAPNFDWAYLRKADADQYFAELKEIVGYDITSANLKQAMREAQKITTRQNLQASSVAIALKPFMRGEGDNQTIDIFAAYKAGIPDSVMEKAVGISKADSIDIKYMLKYVDDSGNVDIQQAVSDGWGKGILQKWFGLSDADFKNAEFASDYEDANFLEKIGMAYKKDPGEFLKNVGISMIPFYGTWKFKDDNPGWLNATSLVLDLAIFIPFVGGVSALAKTGIGAGKAIAKETLMTTRGLVMAPITTALHPIATTKALFSPLGVLLSKVKVPSAIFWRGNRSEVFDIAKIMANPASVETTKAMDRALVLRNEGKASGSVPIVVDGTEIGTIKWSDAGFQTVFPKSMGHSTPFGEPFKAGMTVDKEGLYLSPNMNLGLTNASAYGRVPGYVFNNKTLVGSIGDGGKLLGQNGNVIGRVADNSPILRNGSDKKLGTLLFKDDKPFININGRDIEIKIYDSGVVTYANEKQIIGYLPQGTKVYGEGKVIVGQIKETPTFAIIHNNGLSRLPNAISDVKNMQEMETKAWQYLKTDKAVGKTYPVFKQYLDWIEDEAVMAKGSRIIPVLDDKGKPVVLRTAGPDGRTISVPLLQVVTPDWFKKSLEITRALAGKADTLKPRPLSQVINKVESLPRGMDEDFISYMRKNPDNVLYGSTAEYTFTGGRKPGDLDIQSPTPEKTASDIADIARRYTANEVKVTKVATHYTVSQLKNGLWKNIADISELGWKKLDAGFKRLNAPINTVKVEGITMEAPSTQLYSLLNRTVSNFEKQDRFTAMVSKLGGELDLGIGAKAPSLADLYKLKAKGVYNTVRDIFVPNLKKKINYEALAKSNPELAGKIEKVFASEADTQKALLTTIREKSPKLADKLEDLLAERNMSNAARLEAARQIAPDLIPEIKELLRAEQRSMSAARMAAMTAGRDGRASAIVIAGRLAKVAAMEKARLEEEINRRAKLIEKELRKLPARMPGVGNMSKTRITATTLERKLRTGGGDYASLRSRIPPSRGERVPPPRVPTLNPPDNPPPRVDPPRITPPDFNYKREKGRNDSEETSLNARPKLKNGDVAWKQGELGAGDDKRPVWIIKRANGTHEYVFQPPEGATRLEGTPKETFFTRGKKPPTNLTQQMGVTTAKINLKDNPEIRFVQTKAPKFKPYIPKSVRRSIGM	WP_077974904	PspA/IM30 family protein [Dehalococcoides mccartyi]	Dehalococcoides mccartyi	3018.02	1	0	1					NA						HOG03	7
DmVKBm-7 7	ATGACACCTGAAACTGCTCAAATTATTGCCGATGCCATTAATTCACTGGGAGCTGCTCTCGGGGCAGCTCTCGGTGACTCTATGAGCGAAACAGTCAGCACAGCCATAAACGCGGGGTTTTTAAGCTTGGCGGCTACGTTAGTAAATGTATTGGTCATGATAGCTGTGGTAGCTGCGGCCTTTATCAAACATGATGCTTGGCTCTATATCCTGGCAGGAATTTCCGTCACGCTGTATGCCTGGGGACAAATGGACAGTGGCATTGCTGGGAATACTATATTGCAAAATTCTCCGTTAATTATGCTGGGTTTGTATCTAATCGTCTCGGCCGGAGTATATGCATTCCAAAGTCTCCAGTCGAAGCATCAAGATGGAGGTTAA	MTPETAQIIADAINSLGAALGAALGDSMSETVSTAINAGFLSLAATLVNVLVMIAVVAAAFIKHDAWLYILAGISVTLYAWGQMDSGIAGNTILQNSPLIMLGLYLIVSAGVYAFQSLQSKHQDGG	WP_077974905	hypothetical protein [Dehalococcoides mccartyi]	Dehalococcoides mccartyi	245.743	1	2.37e-81	1			3		NA						HOG21	8
DmVKBm-7 8	ATGGTTGCTATTTGGGGTTTTATTGGCCCGGAAGGCGCTGGCAAAACTACTGCCATGACCTACTTCATGGAATATCATATGGCACTAGGGGGTGTTTGCAGATCCTTTCCGGGCTATACCTTGTATAGCCCTAAGGGCAAATTGGTAAAAGACATCGATCTTAAAGAGCTTATGTTGATGTCTGGGGAGCTTAAAAATGTTGTTGTGGGAATTGACGAAATTCAACAATTCAATGACTCGTCCCGTCATATGACCACTATCAACCAACTGACAGGCTATGTTGGCATGCAACGTCGCAAGCTTTCTCTCGGCATCTTTTATACCTTGCAGAACTGGATGTGGCTGTATGACCGCATGCGTTGGTTAACTCATTTGTTAACAGTATGTTCTGATCTGCACTTCTCTCCCTGGGGTAAGGAAAACCATATACGACAAGGGCAGTATATGTCTATCGTCACTTACGATTGTAAAGGGTTTTTGACTGGCCAGCCATGGTCTCAATTATCTCCCATGGTATTACGTCCTCAAGAACTTTGGCCTTATTATCGCTCTTATAACGTATTGGATATTTTCGAAGGTCAAGAGCGTATCCAGATCAAAAAACGCCTGACCGTTTATGATCTTAATAAGGAGAACCCGACCTTCGAACAAATTAGAGATGCGGCAGATCAAACACCTCCGGTCGGATTAAAAACACCACGAATGACTGATGATGAAATGGCAGTATATCAGCGCTTGGCTGACCAAGGTGTTGATATGAGTACTATCCGCGAAGTTCAAAGAATGAAACAAGGAGTGTAA	MVAIWGFIGPEGAGKTTAMTYFMEYHMALGGVCRSFPGYTLYSPKGKLVKDIDLKELMLMSGELKNVVVGIDEIQQFNDSSRHMTTINQLTGYVGMQRRKLSLGIFYTLQNWMWLYDRMRWLTHLLTVCSDLHFSPWGKENHIRQGQYMSIVTYDCKGFLTGQPWSQLSPMVLRPQELWPYYRSYNVLDIFEGQERIQIKKRLTVYDLNKENPTFEQIRDAADQTPPVGLKTPRMTDDEMAVYQRLADQGVDMSTIREVQRMKQGV	WP_077974906	hypothetical protein [Dehalococcoides mccartyi]	Dehalococcoides mccartyi	557.755	1	0	1	IPR027417	P-loop_NTPase			NA						HOG04	9
DmVKBm-7 9	ATGGTGAAGAAAAATAACAATACAAAAGAAGCTATTGAAAATACGGTACCTCTTGAAGTCACAGGTATTACTGAAAATCTACCGCCTGAAGGTACTTTTGATGCGTCACCAGCTCCCTCTGGTGGTCTAACTCGGGAAAAACTCGAAGGCATGATGACCCAAACCAGTATGCCATCTATCGTGCGTGAACTGCTGGAAGCTGGGGATGATCCAGAAAAACTTTGGATGCGCACGATAATAATGAACAGTAAGAATGCGGAGGCTGAGAAAAAACTCGACGCTGCTCTTGCGTATTTCGATTTATGCGTTGAATTTGATGATAAACAAGGTATGGATTATCTGAGACGCAAGCTTTCCGGCTGGGCATCAATTAACGGTGCGGCTCGGGAACAAGCTGTTGCTGCGGTTACCGGTGAACGTTTTAGGACGCCCAAGCCTGGGCAAAACGGTAACAATCCACCCCCACAGGTAAAACTATAA	MVKKNNNTKEAIENTVPLEVTGITENLPPEGTFDASPAPSGGLTREKLEGMMTQTSMPSIVRELLEAGDDPEKLWMRTIIMNSKNAEAEKKLDAALAYFDLCVEFDDKQGMDYLRRKLSGWASINGAAREQAVAAVTGERFRTPKPGQNGNNPPPQVKL	WP_077974907	hypothetical protein [Dehalococcoides mccartyi]	Dehalococcoides mccartyi	327.02	1	1.68e-112	1			1		NA						HOG05	10
DmVKBm-7 10	ATGGCCATTCTAGGGAAAAGGGCCAGCACTGTCACAACCCGTACACTGGTAATAGACACCCGGTCTGGTTGGGATATCGAAAATATCGATTCTGAAATCATAGGTCAATCATGGAAACGCTATTTATATGATGGCAAATGGCTGCCAGTGGTTATTCGCGACTATGCAAATGATGGTTCCCCTATTTATAAACCTCCGATATTGCCAGTAGGTATGGCAACACCTCCTGAAAAACTCTACCGGGCACTTATAGCCTGGCCCCCTGTTGTTAAACGTTTCTGTAAATCCATGAGCGATATTTGGGGAACGCTAAAAAAAGGCGCCTTAATTGGTTTTCTGGCAGCTATCTTGGTGGCCCTGATTTTAGTTTGGGGTTCTATGACTGGAGGATGA	MAILGKRASTVTTRTLVIDTRSGWDIENIDSEIIGQSWKRYLYDGKWLPVVIRDYANDGSPIYKPPILPVGMATPPEKLYRALIAWPPVVKRFCKSMSDIWGTLKKGALIGFLAAILVALILVWGSMTGG	WP_278532819	hypothetical protein [Dehalococcoides mccartyi]	Dehalococcoides mccartyi	259.996	1	7.26e-87	1			1		NA						HOG06	11
DmVKBm-7 11	ATGTTATTTGGGCAGAAAAAACGAGTACACGGAATCCTTCTTTTAACAGAAGACAGCAGGTGTTTGCCATTACTCCTGCCCGTAGACGTAGGATGCGTCCGTGATGATAAGTCGATGCAGGGATGGGCATTGCTATCCGATTGCTGCTTTCCTCAAAAGAAAACTCAAATTCCCTTTGAGTTGGTATGCGAACGTGATGTAGTTCCCATCTCTGTATCAGGCGACACAGCTAAGCAACAGAAAAACGGTAAAGACATCGTCAATCAAATAGGCAGAGAACGCCGTAAACAAGCTCATTTCATGCTGGATCCTGAACTTAAAAAGGATAGGGCAGCAGATATCATTCAAACTCTTATCTATGGTGGAGGTGCCACTTTGGTTTTGATGATGATTATCGGGTTGTTTTCGTCAGGGAGGTTAAAATGGCCATTCTAG	MLFGQKKRVHGILLLTEDSRCLPLLLPVDVGCVRDDKSMQGWALLSDCCFPQKKTQIPFELVCERDVVPISVSGDTAKQQKNGKDIVNQIGRERRKQAHFMLDPELKKDRAADIIQTLIYGGGATLVLMMIIGLFSSGRLKWPF	PKH47742	hypothetical protein CVH13_00270 [Dehalococcoides mccartyi]	Dehalococcoides mccartyi	295.049	1	3.05e-100	1					NA						HOG07	12
DmVKBm-7 12	GTGAGTAGAATGTTAAATATTGGTGGCGCCATACTCGGAATCATAGTTTTGGCTGCCTTTTTCCCCGAAATGACCGCAGCTCTTCAAACGCTGATGACCGATGCCAATATCGCCGATTACACTATGTTCGAAACAGTCCTGGGTTGGACTCCGGTCCTGCTCTGGGGCGGCGCTCTCGGTGTTGTAGGCTTCTTGATTGTCAAAGAAGTCAAAGCTTCCCGTGGTTCCGCCGGCCATTCTGGCCGCCGCCTGCGCTAA	MSRMLNIGGAILGIIVLAAFFPEMTAALQTLMTDANIADYTMFETVLGWTPVLLWGGALGVVGFLIVKEVKASRGSAGHSGRRLR	WP_149866951	hypothetical protein [Dehalococcoides mccartyi]	Dehalococcoides mccartyi	169.859	1	1.16e-52	1			2	1	-			phrog_37180 : NA; unknown function	73.81	7.2	HOG00	13
DmVKBm-7 13	TTGAAAGTATTTGGTGCACTTGCGGCTATATTTGGAGTCATCCTCCTGTTTAACTTCATGCCAAATCTGACTAACTCTACCCATGATCTACAAACGGATGCGGCTACCCAAGCTTTTCCTGCCGTGACTACTGGAGCCGGTGAGACAGCTGCTGATGTAGTACTAACTACAGATCCTTACCAGGACCGCACTACATCAATAACCGGTATTATATCGGACAATGTATTGGATGTTAACCCACTGGTTGCCGCCACTTATACCACCGCTACCAATACCCTACATGTCACGGGTCTGGTAGCTAGTCAATCACGAACTCTGACCATCGCTTATGAGACTGACGCCCTATCGGACTTTACCATGATGGGCACAATCGTTGGTTGGACACCGGTTTTGATTGTAATAGCCGTTTTAGCAGTTATTGGCGGCACAATCATGGCTCTGATTCCTCGGAGAGCATAA	MKVFGALAAIFGVILLFNFMPNLTNSTHDLQTDAATQAFPAVTTGAGETAADVVLTTDPYQDRTTSITGIISDNVLDVNPLVAATYTTATNTLHVTGLVASQSRTLTIAYETDALSDFTMMGTIVGWTPVLIVIAVLAVIGGTIMALIPRRA	WP_236887331	DUF2897 family protein [Dehalococcoides mccartyi]	Dehalococcoides mccartyi	296.59	0.993	1.25e-100	1			2	1	A0A5Q2W4Q0 Uncharacterized protein Siphoviridae sp. ctjeG17	0.96	0.000721	PF11446.14 ; DUF2897 ; Protein of unknown function (DUF2897)	90.82	1.1	HOG01	14
DmVKBm-7_33	ATGGAGATAACACAGGAAAGGGTAAAACCGATCAGGCTAACAGTGGTAGGTGTAGCTATGGGAGATATCTCAGGCTTTAGAGATGATATAGAACTTATCCTTTCGCACTGGCATCGCAGTACCAGTGCACTTGCAAAACCTGCTGGGGTACACAGGAATACATTGCTTAACTGGAGGCGTGGTCGATGCCTTCCCCGTGACCCCCTGTCGTTCATGGTGATAAAGAGATGCGCAGAAGATATACGAAGGTCTTTAGCCGAACAGCCCTCGCAACAGTAA	MEITQERVKPIRLTVVGVAMGDISGFRDDIELILSHWHRSTSALAKPAGVHRNTLLNWRRGRCLPRDPLSFMVIKRCAEDIRRSLAEQPSQQ	WP_305757293	hypothetical protein [Dehalococcoides mccartyi]	Dehalococcoides mccartyi	150.599	0.769	8.9e-45	0.9891					NA						HOG08	15
DmVKBm-7 14	TTGGCTGTTGACCCTGCTACTCCAACTACTTATACCCTGGATGATGTTCAAGCGGTCCATAACATTGTTGAGACGGGTGATACCCTGATAGCATTCAAGTACACTATTGCCTATTCATCAGGGCAGCCAACTACTCCAGCCAACAAGCTCTTTCATTTTCGCCTTATGGATACAGATGGCGTTACCCAGCTGGGAGCGGTTGAGCCTTATGCCTATAACAACGCCGGTTATGACATGGGGTATTCAGCCTTCTATTTTGCAGTTGCTGATGCTCCCACTTGGGAGGATGCTCTGGTACTCAAAATGGTGGGGAACCCTCAGTATTGGGTGACGCCTCCGGAAGTTAACTACACTATGACTGGCTCCGATTACAGCCAATTATCTACTAAGAAAGAAAATCAATCCCTGATGGGTAATTGGATTATAGAAGTCTGCCGGACTCTAGAGATCAACTGGTCAGTTAAATTACTGACCGAAACCAACCAGGGGACGGTATTTAATGACTACGGAGCTGCTTATGGTAATGGAACCATCCCCGGATTACAGACTATGTGCCCCAAGATATATTCCACCCAAGCACAAGGGTTAGACCTTACTAGAAGGACATGGGGCACTGATATGCTTACTACCTGGGCAGAACAATGGAATGGCACTGTGGTGGGTGATGCCCTAACAGGTTTGGCTGATATATTTAATAACGCTGTCAGCTGGCAGATACTTACCAGTTTGCTTTGTCTGATTCTAGTAGTAGTTTTATTTGGCTGGTCACAATTTAAATACTCGGATAATCAATCGGCTATGATAGCCGGTTCCTATATCTTGGCCGGTGGTACGGCCATGGGATTATTTAACGGGGTTATCCTAGCGATTATTACCATTATTTACGCGTTTTACACCGGTTATGTCTTTATGGGAAGGCACGCATGA	MAVDPATPTTYTLDDVQAVHNIVETGDTLIAFKYTIAYSSGQPTTPANKLFHFRLMDTDGVTQLGAVEPYAYNNAGYDMGYSAFYFAVADAPTWEDALVLKMVGNPQYWVTPPEVNYTMTGSDYSQLSTKKENQSLMGNWIIEVCRTLEINWSVKLLTETNQGTVFNDYGAAYGNGTIPGLQTMCPKIYSTQAQGLDLTRRTWGTDMLTTWAEQWNGTVVGDALTGLADIFNNAVSWQILTSLLCLILVVVLFGWSQFKYSDNQSAMIAGSYILAGGTAMGLFNGVILAIITIIYAFYTGYVFMGRHA	WP_077974911	hypothetical protein [Dehalococcoides mccartyi]	Dehalococcoides mccartyi	634.024	0.997	0	1			2		NA						HOG09	16
DmVKBm-7 15	ATGAAGAAATTATTGGTATCTGTTATTCCTTTTATCCTGGTGGCCATTACAGGGGCTGTACCGATCATGGCCTCAACTATTACGGATGCTATCTATATGGCGGATATCCGGGCCACAAATGCCAGCTATACCGCCCAGCAGGTATCTGTGCCATTTATCTGGTCTTCCCAGAGCCTGCTGGATGGTTATTATATAGATCCGGACTTTTCTAATCTGGCACTTAGAGACTCCGGCGGGTTGGATATACCCTTTATGCCAGGTTATGGCAGCAACCCCTGGATGATGTGGGTTGAGCAGATCAGCCAGAACTCCGCTATTAACTACAACCTCTATACCGGCGGCGAAACTGCCATGGGGGGCAAACTGGCCTATTTCCCGGGCACAGCCGGTATGAGCGTTGTTGATTCCGCAACACTTGAGCTTGGAAATGATTTTGAGATTGAGTTAAGTGGTAGATTTAATGATGGCTATAACCTATCTAAATTTGGAGCATTCTGGATTTATACGTCTGGAACAGATGTATCGGCAGGTAATTCATCAAGTTATACAGAAACTCCATATAATGGTACTGCATATTCAGCTACATCTATGTACGGTGCTAACTGGATAGCACAGACCTTTCAATTTTCTAATGATGTGGCTGTCAACCAATTTACCTTTAGAACACAACGAGTAGGCAATCCAACTGGAAATTTTAATTATGCCATCTATGCAACTAGCGGCGATGTGCCAACAGGAAGTGCCTTGGTTAGCGGTTCGGTGGTAGCTTCAACTATCTCAACTTCTGCTGTAAATCATACATTTGATTTTTCCAATATAATTAATCTAACTGCCGGAACACGTTATGCAATAGTCTTGTCACTCCCAAACGGGGACTCCAGTAATAAATTAACTCACTGGTATAACCCTACTAATCCGTATGCTAACGGCAGATACTGCACTACAAATAATTCAGGGTCTAGTTGGAGTGGCACTGCTACAACAGACATAAATATATCAATAACAGGAAATGCAAATAATACAATCGTTACGGCGGCGGATATATCCAGTTCAGAACATGTATATAAGATATCTTTATCTGCAGGCACGATGAATATCTATATAGATGGTCTCTTAGAGGGCTCAGCCGCTTATGCTGGCTCTATAATTGATAATGTCAATGACTGGTACTTTACCCAGAACGGATCAATGCCGTATTTATACTATGCAAAAATAACGGTTGGTGGGGTATTAAAAGGCTCGTGGGAATGGCAATACGCCACTACATTTACGGATCTATCCGGGAATAGTAATGATGCCACGCCCTCATTCCGGATAACAACCACTGACGCAGATGTGAGCGTGGCCGTGATTAATTATGCTGCCTGCAACCAGTCAGCCTTCATTGTGGGAGATGACGAAGATGCGGTTGAGATTGTGACAGACGATGATCTGGGTACTATGCCGACCGGGTGGTATGTCAATCTGCATCCGGAAAACCTGCCCGGTGGCCAGCAGATTACAGATTTTCTGGAAGAGATGAATTTCCCATCTGCATTTCTCTGGCTTAGCCTAGCTTTTGGCGGCGGGGCCATAATTACTATCCTATCATTTGGTTTAACGCGTAAATTACTACCCTGTGCAGTTGCAGGGCTCATTTGGCAAGTCTTCTGGTGCGCGACTATAGGTGTGCCATGGTGGGTATTGGTACCTGTTGCAGTGGTGATTATCGGTGAAATGACAAATCGAAAGTTGGCGAGTTACTAA	MKKLLVSVIPFILVAITGAVPIMASTITDAIYMADIRATNASYTAQQVSVPFIWSSQSLLDGYYIDPDFSNLALRDSGGLDIPFMPGYGSNPWMMWVEQISQNSAINYNLYTGGETAMGGKLAYFPGTAGMSVVDSATLELGNDFEIELSGRFNDGYNLSKFGAFWIYTSGTDVSAGNSSSYTETPYNGTAYSATSMYGANWIAQTFQFSNDVAVNQFTFRTQRVGNPTGNFNYAIYATSGDVPTGSALVSGSVVASTISTSAVNHTFDFSNIINLTAGTRYAIVLSLPNGDSSNKLTHWYNPTNPYANGRYCTTNNSGSSWSGTATTDINISITGNANNTIVTAADISSSEHVYKISLSAGTMNIYIDGLLEGSAAYAGSIIDNVNDWYFTQNGSMPYLYYAKITVGGVLKGSWEWQYATTFTDLSGNSNDATPSFRITTTDADVSVAVINYAACNQSAFIVGDDEDAVEIVTDDDLGTMPTGWYVNLHPENLPGGQQITDFLEEMNFPSAFLWLSLAFGGGAIITILSFGLTRKLLPCAVAGLIWQVFWCATIGVPWWVLVPVAVVIIGEMTNRKLASY	WP_077974912	hypothetical protein [Dehalococcoides mccartyi]	Dehalococcoides mccartyi	1173.69	1	0	1			2	1	NA						HOG10	17
DmVKBm-7 16	ATGAGACCGCAATGGCTGGTATGGATTGTTTATAGCTATATCATAGGTCAAGTAATGTGCCTGATATTTGAGGGGACTTGGCTTGGAGACCCAGAACAGTCATTTTTCAATGCCCTGCTTGGGTTTTCGGTTATGCAGTATTCAGATAGTGCCATCGGTAATTTGTTCGTTACGGTTGTTAATGTGGTAGGTGGTATTTATGGGTTTATTACGTATGCGATACCACGCTTACTATTCTGGAATTACTCATTCCTTGAAGGTACAGCCGGACTTGTTAAATGGTTTTTCCTGTTCCCTATTAGTGCGGGTACTGTCTGGGGTCTTTATTCGGCGCTTAGGCGATAA	MRPQWLVWIVYSYIIGQVMCLIFEGTWLGDPEQSFFNALLGFSVMQYSDSAIGNLFVTVVNVVGGIYGFITYAIPRLLFWNYSFLEGTAGLVKWFFLFPISAGTVWGLYSALRR	WP_077974913	hypothetical protein [Dehalococcoides mccartyi]	Dehalococcoides mccartyi	228.794	1	5.61e-75	1			2		NA						HOG11	18
DmVKBm-7 17	ATGGTTACTGAAACGAAAGGGATATACGAATTCAGCCTGGCTGTAGATGCCATGACCTTGGGCCAGCTGGGCCAGGAACTGGATAAATGCAGCCAAGAACTGGGGGGCTGTGAATATTGCTCACAACAGGCTATCTGTTTGGATCTATGGCTGCACCTGGCAGATACGGTAAAGGATGATTGTGCGTTAACTGCCCGGCAGTACACTGTATATGCTCTAGATTTTAAAAATATTAAGGCCCGACGGCAGATGATCCTGCCGTTGCTTATCGCCTAA	MVTETKGIYEFSLAVDAMTLGQLGQELDKCSQELGGCEYCSQQAICLDLWLHLADTVKDDCALTARQYTVYALDFKNIKARRQMILPLLIA	WP_077974914	hypothetical protein [Dehalococcoides mccartyi]	Dehalococcoides mccartyi	187.578	1	1.83e-59	1					NA						HOG15	19
DmVKBm-7 18	ATGAAAACCGTATTAACTAAAATCAAGGGCATCACCCCATTATTAATGCACAGATTCCCGATGGCGGGCGCAGACGATACATCAAAACGACGTACTGGTGTACCGGATTGGAAGGCAGAGGCAGAACTAGCGTTATACAAAGATGATCATGGCCAAATCTATCAGCCAGCGAGCCATATTGAAGCTTCGCTTAAAGAGGCCAGTAAAACACTAAAAATACCAGGCAAACGAGGGGCGACCTATTCAAAACTCATTGGTTCCGCTGTCTCTGTTTCCCCTGATGCTATCACTCATTTAATACAGAATTACGAAACAGATAGCCGTCCTGTTGTGATACAGAAAGCACGGATAGTACGCTACAGGCCAATATTTAAGGAGTGGGAATTGGAATTTGAAATCAATATTGGAGATGAACAAATCCCTATAGAGGTTATCAAACAGGCTCTCGATCATGCAGGGCTATATGTAGGTATAGGCGATTTTCGCCCAGGACGTGGAGGAAAATTCGGCAAATTCATGGTTGTCAGATTTGAAGAGAAATAA	MKTVLTKIKGITPLLMHRFPMAGADDTSKRRTGVPDWKAEAELALYKDDHGQIYQPASHIEASLKEASKTLKIPGKRGATYSKLIGSAVSVSPDAITHLIQNYETDSRPVVIQKARIVRYRPIFKEWELEFEINIGDEQIPIEVIKQALDHAGLYVGIGDFRPGRGGKFGKFMVVRFEEK	WP_077974915	hypothetical protein [Dehalococcoides mccartyi]	Dehalococcoides mccartyi	369.007	1	1.85e-128	1					NA						HOG17	20
DmVKBm-7 19	ATGAGACATCTTAAGGCGGTATGGCAAGGCGGTTTATTTATTGAAGGATTACGTCCGAAAAATAGATTACACGAAAGCCCCGGAACACATCATTTAATAGTCACAAAGGCGAGCCCCCAATTTGATGACCAGAACCTTATCGGTAAAAGAGTAGCAATCCCAGTTTGTGGACCTATGTATTGGGAAGTTATGGAATAA	MRHLKAVWQGGLFIEGLRPKNRLHESPGTHHLIVTKASPQFDDQNLIGKRVAIPVCGPMYWEVME	AQU06039	hypothetical protein B1777_04935 [Dehalococcoides mccartyi]	Dehalococcoides mccartyi	139.043	1	5.51e-41	1					NA						HOG20	21
DmVKBm-7 20	ATGAAAGTCGCGTTATATGCCAGGGTAAGCACCCGCGATAAAAATCAGGATCCGGAAGTCCAACTGATGGAGCTGCGGAAATATTGCCAGGAAAACGGCATGGAAATAACCAGGGAATATATAGATCATGCCTCGGCCAATGATTTCGTCCGCAGGACGGCATGGAAACAGTTGTTAGTGGATGCATCTGCCCGAAAGTTTCGGGGGTTACTGGTGTGGAAACTTGACCGGGCATTCCGCGACATTACGGTGGCCACCTCGTCCGTTAAAATGCTGCGCAATGCCGGCATAGATTTTATTGTTACCACTGTCCCTGTTCTTTCAGTCCAAGGTCCAGCTGGAGACCTGATGTTTAACATCTATGCCGCTTTTGCCCAGTTTGAAAAGGACACCATTATTGAAAGAGTTAATGCCGGACTTTCAAGGGCAAAGGCTAAGGGTAAGGCATTCGGTCGCCCAAGAAAGGCAATAGACTTCAATAAGGTTTTGGAAGCCCACGAGATAGCCTGCTCACGGGTTAACCGGATTACTAAAGAAAATCAGGGTTATTCCGAGACGGCGAGGATATTGAGCGAGCAGACCGGGCTAAGAATTACAGCCGGTTGGGTCTATAACCGGCTTAAGGCCGGCAATTAA	MKVALYARVSTRDKNQDPEVQLMELRKYCQENGMEITREYIDHASANDFVRRTAWKQLLVDASARKFRGLLVWKLDRAFRDITVATSSVKMLRNAGIDFIVTTVPVLSVQGPAGDLMFNIYAAFAQFEKDTIIERVNAGLSRAKAKGKAFGRPRKAIDFNKVLEAHEIACSRVNRITKENQGYSETARILSEQTGLRITAGWVYNRLKAGN	WP_077974916	recombinase family protein [Dehalococcoides mccartyi]	Dehalococcoides mccartyi	437.187	1	2.52e-154	1	IPR050639	SSR_resolvase			NA						HOG12	22
DmVKBm-7 21	ATGAAAAAATGTGTGTCGCCCCCAAAAATATCCCATGTATTAAAAAATGGTGCAAGAAGTGCAAGAAAACTGTTTTTAATCGTAAGCCAAAAATATTCTGAACGTGAAATTTCTTGCACCTTGAGGGTGCAAGAGGGTGCAAGAAGTGCAATACAGGTGCAATACAGGTGCAAGAGAAGTGCAAGAAAATATAAAGCTAAATTAAAAATAGGTGCAAGAGAAGTGCAAGAAAATATTAAAGCTAAATTAAAAATACATACTCGTAATTGTCAATATTTCTTGCACCTCAAAACAAATATATATCACTCAGTTTTAGGGTGA	MKKCVSPPKISHVLKNGARSARKLFLIVSQKYSEREISCTLRVQEGARSAIQVQYRCKRSARKYKAKLKIGAREVQENIKAKLKIHTRNCQYFLHLKTNIYHSVLG	WP_171973472	MULTISPECIES: hypothetical protein [Dehalococcoides]		215.312	1	7e-70	1	IPR034154	TOPRIM_DnaG/twinkle			NA						HOG24	23
DmVKBm-7 22	ATGGTAATAGCAATACGAAAATATACGATAGACGATATCCTTGCCCGACTTCAGGGCGTCAAAAAGAATGGATCCGGCTACATGGCCTGCTGTCCTGCCCATGAGGATAAAAACCCGTCACTATCAGTATGCGAAAAGAGTGGCAAGATTTTGATCAAATGCTTTGCCGGATGTAGCTATGAGACGATCATGTCCGCGTTGGATATGCCTGTTAATGATGCAATGCCCAAAACTGCCAAGCCATCCAAACGCGAGATAAAGCAGACCTATGACTACACAGACAGAAGCGGCCAGTTGATATTCCAGGTAGTCAGGTTTGAGCCCAAAAGTTTCTCCCAGCGACACCCTGGCGGCAAGACCGGCTGGCTCTGGAATATGAAGGATATCGAGCCGGTTATCTATCATCTGCCGGAAGTGCTGGAAGCGGTAAAAACAGGCCAGACTATTTGGATAACCGAGGGCGAGAAGGATGCTGATAACGCCAGGGCTATGGGCTTGGTGGCCACTACCTCCCCGATGGGGGCCGGCAAGTGGCGCGATAATTATACTAATGACTTATTGGGAGCCTCGCAAGTAGTAGTTATTGCCGATAAAGACGCTCCGGGCCGTAAACATGCCTCCGATATTGCCATGTCCTGCCGGCGGCAACGGATACCGGTCAAGATTATCGAGGTACCCGGCGACGCCAAAGATTTTACCGAGTGGTTGGAAGCCGGCGGCCAGACATCCGAATTGGATGATCTGGTAGCTACAGCTAAGAGCTATACGCCATCAAAAAACCAGAGCTTATACTTTCTGTCTGATGGCAAGTTTTCTATCGAAGCCGGCCGGATTATTTATCATTCATACAGGGATAATGTCCCCTACGATGCTCCGCTGTGCAATTTCGTTGCTGCCGTTAAAGAGGAGATCATCAAAGACAATGGCATAAACCGCAAAACTTTCTTCAGGATTGGCGGTACAGACTGTACTGGCCGTCCGTTTCCAGATATAGAAGTCCCGTCCGAAAACTTTTCATCCATGTCCTGGGCATTATCCCAGTGGGGAATTAAGGCTATGATCGAACCCAGCCCTTCAGCTGAACGGCTATTACGCGGGGCAATGCAGTACATGTCGATGGAGGCACCCTGCCGGATTATTTATGAAAATACCGGCTGGACTAATATCAACGGCAAGGATGTTTACCTTACTCCCCACGGCGCAATCGGAGCCGATAATGTTGAAGTGGAAATGCCATCCAATATCAGCCATTATGATATACCCTCGCCCGAACAGAATGACGATGTGAAGTCCTTCATTGAGGCCAGCTTTAATTTCCTCAAAGTAGCCAAGTTATATATTACCTTGCCGCTGTTTGCGGCTATGTACATGACGCCTTTGTCAGACGCCATTGATACCAACTTCAACCTCTGGCTGATTGCCGGTTCTGGCAGCCTTAAAACCACGATAGCATCACTGGCACTCTGCCACTACGGAAATTTTGATTATACCTGTGTGCCGGCTGCCTGGCGGGATACTCAGAATACACTGGAACGCATCCTGTTCACCTGCAAGGATATGCCGGTGCTGGTAGATGACTGGTCACCCGGCCAGACCACCGCCTCACAAAAAGAATTTGACGCTAAGGCTGACTATGTATGCCGCGGACAGGCTAACAGACAAGGCCGTAAGCGCATGTCTGCCGATACATCTATGAGGCAGGAATATGTACCCAGAGGCTTCCTGATATCCACCTCGGAAGGACAACCGCCAGGCGAGAGCAATAATGCCCGTTTTCTGATCATTGAAATGTCAAAAACAGATATCGAATTCCCTTGTCTTACCCTATCACAGAAAGAGGACCATCTGTACCGCCGCGCTATGGCTCATTACCTGGCATGGCTGCAAGCGGACTGGCCGGCGAAGAAAGTGTATCTGCGCCAGCGCTACCAAGAGGTTTTTGAACAATTTACTGAGAGTCTCCGGGGTGAAAATGTGCATCTCCGGCTACCCAGATCCATCGCTCTGTTATATATCGGTCTGGAAATGGCTATTCGCTGGGCCGAAGAAAACGGAGCAGCGGATATATTTGATAGGTTTATAGATGAAAGCGGAAACGGGGAGAATGATTCAGTCGGGTCTGCGTATCTCTTAAAACAAGCCCGCGAAGTATTTATTGAGATGGCCAAGCGACAGGGTGCCCGGATAGATGAGGCTACACCATCGAAAAAGTTTGTAAACGCCTTAAATGCAGCCCTTATAGCTGGTACTGCATATCTGGATGTTAAAGATGGGGCAAATCCTCGGTCTGCTTCACCTGGGCAAACTCTGATCGGTTGGGATGACCGGACTAACGGGCACGTTTCCCTCCATAATGACCTGGCCTACCAAGTAGCCAACCAGCATTACCAAAAAATCAATGAGGCTTTTGTTAAAAAGGATGCTGTATTTATGGATCTGGTGAAGCGTGGTTATGTGGATCCGGGTAAAGATGGTAAAACCACTGTCTTTGAGTATATCCCGGTAATAGCAAAGGCATGCCGTGTCCTACATATCAAACGTGAATTCTTGGGGCGGGATGAACAAAAGAGAGGTGAGTAA	MVIAIRKYTIDDILARLQGVKKNGSGYMACCPAHEDKNPSLSVCEKSGKILIKCFAGCSYETIMSALDMPVNDAMPKTAKPSKREIKQTYDYTDRSGQLIFQVVRFEPKSFSQRHPGGKTGWLWNMKDIEPVIYHLPEVLEAVKTGQTIWITEGEKDADNARAMGLVATTSPMGAGKWRDNYTNDLLGASQVVVIADKDAPGRKHASDIAMSCRRQRIPVKIIEVPGDAKDFTEWLEAGGQTSELDDLVATAKSYTPSKNQSLYFLSDGKFSIEAGRIIYHSYRDNVPYDAPLCNFVAAVKEEIIKDNGINRKTFFRIGGTDCTGRPFPDIEVPSENFSSMSWALSQWGIKAMIEPSPSAERLLRGAMQYMSMEAPCRIIYENTGWTNINGKDVYLTPHGAIGADNVEVEMPSNISHYDIPSPEQNDDVKSFIEASFNFLKVAKLYITLPLFAAMYMTPLSDAIDTNFNLWLIAGSGSLKTTIASLALCHYGNFDYTCVPAAWRDTQNTLERILFTCKDMPVLVDDWSPGQTTASQKEFDAKADYVCRGQANRQGRKRMSADTSMRQEYVPRGFLISTSEGQPPGESNNARFLIIEMSKTDIEFPCLTLSQKEDHLYRRAMAHYLAWLQADWPAKKVYLRQRYQEVFEQFTESLRGENVHLRLPRSIALLYIGLEMAIRWAEENGAADIFDRFIDESGNGENDSVGSAYLLKQAREVFIEMAKRQGARIDEATPSKKFVNALNAALIAGTAYLDVKDGANPRSASPGQTLIGWDDRTNGHVSLHNDLAYQVANQHYQKINEAFVKKDAVFMDLVKRGYVDPGKDGKTTVFEYIPVIAKACRVLHIKREFLGRDEQKRGE	WP_171973473	CHC2 zinc finger domain-containing protein [Dehalococcoides mccartyi]	Dehalococcoides mccartyi	1783.85	0.988	0	1	IPR050219, IPR009270	DnaG_primase, DUF927			NA						HOG13	24
DmVKBm-7 23	ATGGTCGTATCAACACTGAGTAAGAGACCAATTCTGCAAACCTACCCTTGTACCCACTGCGGCCGGGAGACCGAATGGGATTTTGACCTGGGCTCCAATCCACTATGCGCATACTGTTGGGACAACAGTATAGAAATAACCGTCAAGGTTGAGCTGGCTGATAAGATGCGTGCCTACYRCCAKGAGCATAAGGTTGAGCTGGCTGATAAGATGCGTGCCTACTACCAGGAGCATAAGGTTGAGCTGGCTGATAAGAAGCGTGCCTACCGCCAGGAGCATAAGGTTGAGCTGGCTGATAAGATGCGTGCCTACYRCCAGGAGCATAAGGTTGAGCTGGCTGATAAGAAGCGTGCCCGTTCGGCTATTTCCAATTAA	MVVSTLSKRPILQTYPCTHCGRETEWDFDLGSNPLCAYCWDNSIEITVKVELADKMRAYXXEHKVELADKMRAYYQEHKVELADKKRAYRQEHKVELADKMRAYXQEHKVELADKKRARSAISN	WP_078022405	hypothetical protein [Dehalococcoides mccartyi]	Dehalococcoides mccartyi	239.58	0.966	6.61e-78	0.9516					NA						HOG29	25
DmVKBm-7 24	ATGATAAGAATTAAAATTGGTCATCTAACGCTCTCTGCGGACCTATCTCAATCCGGAGATGTAATTATTACCTTGAGGACTGAAGATGGCACACCTGTTGCTGCCGCCAACTCAAAGACACTTATTGCCGCTATTGAGGCACTGGAGAAGACAGCGGAATAA	MIRIKIGHLTLSADLSQSGDVIITLRTEDGTPVAAANSKTLIAAIEALEKTAE	AOV99524	hypothetical protein DCWBC2_0892 [Dehalococcoides mccartyi]	Dehalococcoides mccartyi	101.679	0.981	1.4e-26	1					A0A286MMT7 Tail component K-like protein Yonseivirus N137	1	0.0341				HOG22	26
DmVKBm-7 25	ATGGCCACAACTACGTCATCTAAACCAATTGAATTGTCACCCCGCCGCTACCGCAAAGGTAATTATATGTTCTGCCCAGTAAAAGCTGACCGCAATTACAAGTGCCCGGAGTGTGGTTGTCTGGTACAGCCAGGGGAAGTTGGATTTACCCGCTTTAAGATTATTCATGATCTGGTAACTGAGCCTGTCTGGGATGTACTGCATGCGTGCTGCGTGGAGGCAAGGGAATGA	MATTTSSKPIELSPRRYRKGNYMFCPVKADRNYKCPECGCLVQPGEVGFTRFKIIHDLVTEPVWDVLHACCVEARE	AQU02559	hypothetical protein B1773_00400 [Dehalococcoides mccartyi]	Dehalococcoides mccartyi	161.77	1	9.66e-50	1					A0A6J5KZF9 Uncharacterized protein, HNH endonuclease in same cluster	1	0.0437				HOG18	27
DmVKBm-7 26	ATGACTAGTGGAATGGTTATCTTGGCTGAGATACGTACCGAGACTGAACAAGGCCGTCCCGCCCCTACCACGGGCTGGGAATGGAGTCCGGGCTGTACCCCGCTCAGAGACCCTTCCCCTGGCAAATGGATTGTTCGGCGCACAGCAGACAGCTTTGATGTGATGTTCCGCTCATATTTGACTCCTGAACTACGCAGCGGTGGCCCTGAATACTGGATAGGCAGTTTTAACCCTACTGATACGGGGGAATATGTAGCCCGTGAAATGGCAATCAAACTACGTAATGAATCATACCGACAGGAGGCTGAACGCAATGGCCACAACTACGTCATCTAA	MTSGMVILAEIRTETEQGRPAPTTGWEWSPGCTPLRDPSPGKWIVRRTADSFDVMFRSYLTPELRSGGPEYWIGSFNPTDTGEYVAREMAIKLRNESYRQEAERNGHNYVI	WP_078022407	hypothetical protein [Dehalococcoides mccartyi]	Dehalococcoides mccartyi	230.335	1	8.74e-76	1					NA						HOG19	28
DmVKBm-7 27	ATGCCTTATAAAAGATATTTCCCGGCCAAGATAGTAAGTTTTGACCCTTATTTTGGAATGGAACGTGATGGTCTTAAGTCATTTATTACCGTCACAGCATTTTCTATGGATGCACCGGGCAATCTATTGTTGGATGAATTTCAGAAGTCAGAAGTCCCTATRCTGATAACARTCCATAATCCCCAAACCGGTCAATCATTTAATGCCTAYGYAACCAAAGTTGTGCAAAATTCTCCCGCCYGTTACTGGAATACCATCCRTATCGACATAGAACGCATACTCAGAGCAGAAGAAACGCCAACAGCTATGGCAAGCTACCCCAAAAAGGATGACCTTAATGACTAG	MPYKRYFPAKIVSFDPYFGMERDGLKSFITVTAFSMDAPGNLLLDEFQKSEVPXLITXHNPQTGQSFNAXXTKVVQNSPAXYWNTIXIDIERILRAEETPTAMASYPKKDDLND	WP_078022408	hypothetical protein [Dehalococcoides mccartyi]	Dehalococcoides mccartyi	224.557	0.947	2.03e-73	1					NA						HOG26	29
DmVKBm-7_32	ATGCAATGGAGGGTGGCTACTAGTCCTAGCCTACCCTCCAGAAAGGGGAATGAGGCAATGCCTCAACAACAAGTAACCTATCGTATCAAGAACGAACGCACCGGTCAATGGTGGGAGGGAAAGGCTGATAGCCCGATAGATGCCATGCGGAAAGCCTCCCTCGAATACCCGGTAAAAAGCCCTAAGTCCGGCTGGACAGCTGAAAACTGCTGGGTACGTCAATGGTGTTCTGCTGGTTATGGCTCATGGGTAACCCAGACTATGTCCGCAAAAACAACAGAGATGGTGAAAGCATGA	MQWRVATSPSLPSRKGNEAMPQQQVTYRIKNERTGQWWEGKADSPIDAMRKASLEYPVKSPKSGWTAENCWVRQWCSAGYGSWVTQTMSAKTTEMVKA	AQX73349	hypothetical protein B1775_04140 [Dehalococcoides mccartyi]	Dehalococcoides mccartyi	170.629	0.953	3e-52	0.8776	IPR010982	Lambda_DNA-bd_dom_sf			NA						HOG16	30
DmVKBm-7 28	ATGAAACTGACTAAGCGCGACTCTGGACGTATTGGGGGAATTCAAACCGCAATGCGCCATGGAACTAATCACATGAGGGAGATTGGCAAACTAGGAGGCCGTCCCCGGGCTACTAACTGGATGGATTTACAGGTGTTACACATCAGAGAGAGAAAAGAGAGGGAAGGAAGAGCTACCGACAGCCTTACACTATCTCAGTTAAAGCACCTTGTGAAAAATGCAATGGAGGGTGGCTACTAG	MKLTKRDSGRIGGIQTAMRHGTNHMREIGKLGGRPRATNWMDLQVLHIRERKEREGRATDSLTLSQLKHLVKNAMEGGY	AQU02563	hypothetical protein B1773_00420 [Dehalococcoides mccartyi]	Dehalococcoides mccartyi	160.999	1	2.95e-49	1					H2EF86 Uncharacterized protein Moumouvirus Monve	1	0.0373				HOG34	31
DmVKBm-7 29	ATGGCTTTAAGTACTGTTAGGTGTATAGGTCTAGTACCTGATTTAGTCATTTGCCACAACTGGCGATTAATGCCAAGCTTTTTCGCAAAAGCTGTATTACTTAGTTTCATATCCTTCTGTAAATTGATTAAGACATCTAGAAGATTAATTGCGACAGTGATGTTATTCATGACAACTATTGTTGCATTAGTATGTGCAGAGAGTCAAAGGCGTAGAGAGATAGTTAGAACGAATAATACCATAGTAGCAACATGCTAA	MALSTVRCIGLVPDLVICHNWRLMPSFFAKAVLLSFISFCKLIKTSRRLIATVMLFMTTIVALVCAESQRRREIVRTNNTIVATC										2		-						HOG39	32
DmVKBm-7 30	ATGGATATCCAAATAGGATTAAAAGTAAAACAGTTAAGACTAGCGCGTGGAATTACACAAGCTAAATTAGCTGAAATAAGTGGTTTAACTCGCGGTTATATCTCGATGCTTGAACTGCGTAAAAGTACTATGCCAAGTTATGAGTCATTATCTAAAATTGCACGAGCGCTTGGTGTTGATATCAAAGAGTTCAAATCATATCCTGAAACAGTTAGGATAGAGTCACCTGAAGAAGTACTAAGAAAATATCAACTTATGGCTCCTGTTTCTATACCTGTGTATGATAATTTTATCGTACATGCTGGAGATCCAGCGTTAGCACCAATTGATTACATATACAGAGCAAGGGAAAGTAATGCTCCTCCAAATATAGAGGCTTACAAAGTACGCGGGAATTGTATGGAGCCGATTATAAGTGAGAAAGATATTGTCCTTATAGACCGAGACCGAGCCCCCAAAAAAGGGGATATAGTCCTTTGTGTAGTGGATGGAGAGGTTATTGTAGGAAAATTAATAGAGCAAGATGGAAGATTATATTTAAAAAATGGACATGGGCTTCATTCTTTAGAAGAATGCCAGGCAAGTGCAGTAGTCATCGAAGTCAATAAAAAACTAGTTTATTAA	MDIQIGLKVKQLRLARGITQAKLAEISGLTRGYISMLELRKSTMPSYESLSKIARALGVDIKEFKSYPETVRIESPEEVLRKYQLMAPVSIPVYDNFIVHAGDPALAPIDYIYRARESNAPPNIEAYKVRGNCMEPIISEKDIVLIDRDRAPKKGDIVLCVVDGEVIVGKLIEQDGRLYLKNGHGLHSLEECQASAVVIEVNKKLVY	WP_171973458	helix-turn-helix domain-containing protein [Dehalococcoides mccartyi]	Dehalococcoides mccartyi	417.157	1	1.43e-146	1	IPR050807	TransReg_Diox_bact_type			-						HOG14	33
*NA = Not applicable. The CDS was not analyzed as it had a DNA match in another element (see Figure 3).

### Sheet: Table S2.8
Table S2.8: Annotation of the DmVKBTCE2 IME1 of D. mccartyi.
				BLASTP results (nr)							Interpro scan analysis				AlphaFold followed by Foldseek search against BFVD 2023_2 (and PDB and AFDB-SWISSPROT if more significant or informative matches identfied)*			Hhpred			Orthofinder analysis
Gene ID	Gene Locus Tag	DNA sequence	Protein sequence	Top scoring Accession number	Description	Organism	Bit-Score	% Pairwise Identity	E Value	Query coverage	InterPro ID	InterPro Name	Transmembrane region	Signal Peptide	Top scoring structure	Probability	E-value	Top scoring sequence	Probability (100%)	E-value. 2	HOG	order
DmVKBTCE2 1	B1773_RS00290	GGGGCCGTAGTTCACTTGGGAGAACGTTTGACTGGCAGTCAAAAGGTAGAGGGTTCGAATCCCTCCGGCTCCACCATAAAGCTAAAAGCGCTGTCGGTAGCTCGAAATGGCGCATGA	tRNA-Ala									tRNA			NA			NA			HOG32
DmVKBTCE2 2	B1773_RS00295	ATGAATGACCGTTTAACTCACAAAAATTCTTACGATTACCCAATCGTAGCTAGTGACCTTTTGACTACACCTGATGACCTCAGATTGTGTCTTTCCACCTATCTTCTTATGGCCAAAGTAGGGCAGCTGAGCCCCGCAACAATTTCAAATTACAGATATATGTGCGGCAAGTTTGTTGATTTTTGCCAGGAACATGGCGTTACTAAGCCGGCGCAGATTACCTCAATACACCTCGGTTTATTTCTACAACAGTTACAGCTGACCAACGGCCCACAATCCGTTACTGATTACTTCAAGCAAATTCGCCCATTTATTAACTGGCTCAAGGACAATGGGCAAATTACAGTAGATCCGTTAAAACAGGTACGTCTGCCTAAAGTACCCCGCAAAGTTATTCAGCCGTTCACTCAAGAGCATTGTCAGCGGTTGCTGGCTTTAGTGTCCGGCGAAACATTCGAAGATAAAAGGAATAAAGCACTTATTCTGTTGTTGCTGGATACAGGCCTCAGACTGAGGGAATGCACAGAGCTGAAGTGGAGTGATATCAATTATGATAGTGAATTGGTTAAGGTTATGGGCAAAGGAGCTAAGGAGAGGATTGTACGCATAGGCCCTAAAGTTCAGAGGGCATTACTGGAATATCAGTATCTTAAAATCCAGTCATTCCCCGGAGATAAAACCCCTGATGTTTGGGTTAGCCGTCACAAGACTCGCTATAGTGATAAAGAGTGCCACCCTTTAACTAAAAATGGCATCATGCAGACAATCGTCGTATTAGGAAAGCGGGCAGGGATTACAAATATCCGGTGCAGCCCTCATACATTCAGGCACACCTTCGCTACTATGTGCTTACGGAATGGGGCAGGGGAGTTTGAAGTTCAATCTCTTATGGGGCATAGCACTCTGACGCAAACTAGAAAATACGCTGCCAGTTTGAATTCTGAGGTAGCTGTTCAAGGGCATAAGAAGTTTAGTCCGGTTGATAACCTGAAGCTATAA	MNDRLTHKNSYDYPIVASDLLTTPDDLRLCLSTYLLMAKVGQLSPATISNYRYMCGKFVDFCQEHGVTKPAQITSIHLGLFLQQLQLTNGPQSVTDYFKQIRPFINWLKDNGQITVDPLKQVRLPKVPRKVIQPFTQEHCQRLLALVSGETFEDKRNKALILLLLDTGLRLRECTELKWSDINYDSELVKVMGKGAKERIVRIGPKVQRALLEYQYLKIQSFPGDKTPDVWVSRHKTRYSDKECHPLTKNGIMQTIVVLGKRAGITNIRCSPHTFRHTFATMCLRNGAGEFEVQSLMGHSTLTQTRKYAASLNSEVAVQGHKKFSPVDNLKL	WP_011928581	MULTISPECIES: tyrosine-type recombinase/integrase [Dehalococcoides]		693.73	1	0	1	IPR050090	Tyrosine_recombinase_XerCD			NA			NA			HOG02	1
DmVKBTCE2 3	B1773_RS00300	ATGAATGAAAGTAATCAATTAGAACCGATACCAGAAGGCGAAATCCAAATATCTCTATTTAAAAACAAAGAGATCCGAAGAGTATTGCATGACGGCGAATGGTTTTTCTCCGTGGTGGATATAATAGAAGCTATAACAGATTCTATCAGGCCACGACAATATTGGACTGACCTTAAATCTAAGATAATCAAAGAAGGCGCAAATGAACTGTACGAAAATATCGTACAGTTAAAAATGCCTGCTTCAGATGGTAAAGAGCGAGATACGGACGCAGCAGATGCAGAAACAGTCTTCCGAATTATACAATCTATCCCTTCACCAAAAGCAGAGCCCTTTAAGAGATGGCTAGCTAAAACAGCGTATGATCGTATTGAAGAATTCCAAAATCCTGAGATAGCCATCAAACGAGCTATACTTGATTACCAAATACAAGGCAGAACAGATGAATGGATAAAGGCGCGCATTCGAACTCTGACTAGCCGTACTGAATTAACTGACGAATGGCAAAAACGAGGCATAGCAGGTGCGGAGTACGGCATTCTCACTAATGTAATATCAAAAGAGACTTTTGATATAGATACAACAGAACACAAGGAAATCAAGGGGCTTGCAAAAAGACATAACCTCAGAGATCATATGACTGATATGGAACTTATCTTAACGATGCTTGGGGAAACATCAACAGCCGAACTTGCGAGATCGAGGGATGCTAAGGGTTTTCAAGAAAATGAGCAGGCAGCTCATGCAGGTGGGAGAATTGCAGGAGACACAAGAAGGAATTTCGAAAAGCAATTAGGGGAATCGGTCGTCTCTAAAAACAATTTCTTGCCCAAACATCCCGATCAGCCAAAATTAGAGGAAGGATAA	MNESNQLEPIPEGEIQISLFKNKEIRRVLHDGEWFFSVVDIIEAITDSIRPRQYWTDLKSKIIKEGANELYENIVQLKMPASDGKERDTDAADAETVFRIIQSIPSPKAEPFKRWLAKTAYDRIEEFQNPEIAIKRAILDYQIQGRTDEWIKARIRTLTSRTELTDEWQKRGIAGAEYGILTNVISKETFDIDTTEHKEIKGLAKRHNLRDHMTDMELILTMLGETSTAELARSRDAKGFQENEQAAHAGGRIAGDTRRNFEKQLGESVVSKNNFLPKHPDQPKLEEG	WP_011928582	MULTISPECIES: BRO-N domain-containing protein [Dehalococcoides]		590.112	1	0	1	IPR003497	BRO_N_domain			AFDB-SWISSPROT: DNA damage-inducible protein D	1	1.33e-10	7UDI_B DNA damage response protein DdrC; DNA Repair, Radioresistance, DNA BINDING PROTEIN; HET: SO4, MSE; 2.24A {Deinococcus ra	99.82	2.3e-17	HOG36	2
DmVKBTCE2 4	B1773_RS00305	ATGAAATTTGAATGGGATACTCGAACCAGAACATGGGTCGGATATTTATTTATTTTTGGTGGTTTTTTTGCTTTAGTAATTAATCTATTCGAAACTCCATGGTTTTATATTCCGTTCTTTGGAATTGGTATTGCTCTTATCGCATACAATCTTATTCGCTATGGCCAGCTCCGGGACTATTACTGGCTATGGTGCATGGAAACAGACGAATTCTTTGGCCCATTCAATAACGATATTGAAATGAAGCTATTCCAGCCCCCGCATTATCTGCCTGGTGGCTGGCAAATCTTTTGGATACCGGCTAAGGACCCTCTCAAAGCTACCATAATCATCCGCAAGTGGGTCAGAGACGCTGAGAAAGTTTTGCGTAAAGACCCAGAATATAAAGACAGAATGCCTAGGTAG	MKFEWDTRTRTWVGYLFIFGGFFALVINLFETPWFYIPFFGIGIALIAYNLIRYGQLRDYYWLWCMETDEFFGPFNNDIEMKLFQPPHYLPGGWQIFWIPAKDPLKATIIIRKWVRDAEKVLRKDPEYKDRMPR	WP_077974900	hypothetical protein [Dehalococcoides mccartyi]	Dehalococcoides mccartyi	273.863	1	2.77e-92	1			2		A0A6J7WWA1 Uncharacterized protein Uncharacterized protein	0.97	0.504	-			HOG28	3
DmVKBTCE2_31	B1773_RS00310	ATGAAATCTTTAAAAGAGCATCGGTTAGAAAAGCTCATAACTCAAACAGAATTAGCAAAATTAGCTAAAATTAGTAGAGTGTCAGTGAGCCAAATTGAAAAAGGCCAGCAGAAACCATCCGAGTTAACTATCCGTAAGCTAGCTAAAGCTCTTGATGTAAAACCAGCGGATATTGAATTTTAA	MKSLKEHRLEKLITQTELAKLAKISRVSVSQIEKGQQKPSELTIRKLAKALDVKPADIEF	WP_077974901	helix-turn-helix transcriptional regulator [Dehalococcoides mccartyi]	Dehalococcoides mccartyi	116.701	1	2.53e-32	1	IPR001387	Cro/C1-type_HTH			NA			NA			HOG23	4
DmVKBTCE2 5	B1773_RS00315	ATGGCACTGGACATAGGAAGAGGATTTACTGTTTATTACCAGCCAGAAGATAAAGTAAGAAAAGACCTGCTAGAGTCTATGCTTTGGACGATTGGTGTAGGAGAGATATTAGAGAAGGGGTTTGCTAAAAACCCTAGGGCATGGCTAGAAGCTAATGCAACCAAGGAATATATAGAGGGCTTATATATTTGTATCAGAGACGGAGAAATGCCAGAAATGACAATGAAAGAAATGGAAACATGTGCCAATGTCTTTAGAGAAGGTTATTTAATTGCCCAATCAGATATAAGCATGCTATTTTCAGTCGTGCCTAAAGAGTCAGGGAAGTTTTAA	MALDIGRGFTVYYQPEDKVRKDLLESMLWTIGVGEILEKGFAKNPRAWLEANATKEYIEGLYICIRDGEMPEMTMKEMETCANVFREGYLIAQSDISMLFSVVPKESGKF	WP_077974902	MULTISPECIES: hypothetical protein [Dehalococcoides]		228.409	1	5.08e-75	1					-			-			HOG27	5
DmVKBTCE2 6	B1773_RS00320	ATGGGTATATTATTAGGTCCCAATCAGGGGTCTGTAAATGGGCTGCTTCGGAACGGCCCGCCTACACCCCCTAATAACCAGGTGGCCATTAATGCCGCCCGGCAAGCAGCTGAATCAGGTGTTAATAATATTACCACAGTTAAGATGCAGGATGGCAAATGGACAATTACCACTGACGGAGCTGTGTATAACATCGATACAAACGGCCAAACAGCAGATACCGTGCAGTATATAACCAATTATCTGACTAGCCGCGGGGCATCTGCGGATATTATCAAATCAGTTACAGAGCAGATTCCCATTATCACGACACGGGAATCTGGAAACGTCGTTAAGAAAAAAACCAGTGCAACTATCACAGATCCTAATGATACCACCAAGAAATACACTGCTGAACCTGTAAATGAACCAGCAAATGATTCTACCGGTGAAGGTGATACTCAAACTAACACCGATGTTTCGGTCACAGTGGATAATTCTACGGCATGGACGTTTACTACCCCTAACGGCACAGTCTACACCGTGCCCATGGCGGGCTTAGCCTGGTCTGACCCTGCCAAAATGCATGAATATATAACAAACTACCTGAACAGTATCGGCGCGCCCGCAAATGTCATCATGGAAGCTGTTAGCCGTATGCCGGATGTAATGGGGGATACTGGTTTAAGAGAACCCCGGACTGATGAGTTTGGTAACCTGATAGACAATACTCAAGAGATTAAGGATATTATCGCAGGCAGTGACCAGTCTCTAGCTTCTATAACTGCCTTAAAGGCATTCTTAGATGCCAAAGGCTTTTCCAACCTGTCTCCTGAAGAGCAATTCAATAAGGCGATTGAGTACGGTTTGATACCGACTGATTCTGTCTATGTACCGCCTGATGCCGGTTATAACGTAGGTCAAAACGCACCGCCCGGAATGCCTGATGATGTAGCCGTATCTTTGGGGCTACTGCCATCTAAAGAACAGATTGCATATAACGCCCCCAATTTTGACTGGGCGTACCTTAGAAAGGCAGATGCAGATCAGTACTTTGCCGAGCTAAAGGAAATCGTTGGCTATGACATTACCTCGGCTAACCTCAAACAGGCTATGCGTGAGGCTCAGAAAATAACTACCAGGCAAAATCTACAGGCCAGCTCTGTAGCTATTGCCTTGAAACCTTTTATGCGTGGAGAAGGAGATAATCAGACTATTGATATCTTCGCCGCCTATAAAGCAGGTATCCCGGATAGTGTTATGGAAAAGGCCGTTGGCATATCAAAGGCTGATTCTATCGACATTAAGTACATGCTGAAATACGTTGATGATTCAGGCAATGTGGATATCCAGCAGGCTGTATCTGACGGCTGGGGGAAAGGTATCTTGCAGAAGTGGTTCGGGCTGTCTGATGCTGACTTTAAAAACGCTGAGTTTGCCTCTGATTACGAAGATGCAAACTTCTTAGAGAAAATCGGCATGGCATACAAAAAAGACCCAGGTGAATTCTTAAAAAACGTGGGTATTTCTATGATACCTTTCTATGGTACATGGAAATTCAAAGATGATAACCCTGGTTGGTTAAATGCTACAAGTTTAGTTTTAGACTTAGCAATCTTTATACCTTTTGTCGGAGGTGTTTCCGCTTTAGCCAAAACTGGTATTGGTGCAGGTAAAGCTATTGCCAAGGAAACACTTATGACTACCCGTGGTTTAGTTATGGCACCTATTACAACTGCTCTACATCCTATAGCTACCACTAAAGCCTTATTCTCACCTCTGGGGGTATTACTCAGTAAAGTTAAGGTGCCCTCAGCCATATTCTGGCGCGGAAATAGGAGTGAGGTGTTTGATATTGCTAAAATAATGGCTAATCCTGCCTCAGTCGAAACAACAAAAGCCATGGATAGAGCTTTGGTACTCAGAAATGAAGGTAAAGCATCTGGTTCGGTTCCGATTGTAGTTGACGGCACTGAAATAGGTACTATCAAATGGTCTGATGCTGGATTCCAAACGGTATTTCCTAAATCCATGGGGCATTCTACCCCGTTTGGAGAGCCGTTTAAAGCTGGCATGACAGTTGATAAAGAAGGGCTATATCTCTCCCCCAATATGAATCTTGGTTTGACTAATGCTAGTGCATATGGTCGGGTACCCGGTTATGTCTTTAATAATAAAACTCTGGTTGGCTCTATTGGTGATGGGGGGAAACTGCTTGGGCAAAATGGTAATGTCATAGGTAGAGTTGCTGACAATTCACCCATCTTAAGGAATGGCAGTGATAAGAAGTTAGGAACACTGCTTTTTAAAGATGATAAGCCTTTCATCAATATCAATGGCCGAGATATAGAAATCAAAATATACGATAGCGGCGTTGTTACTTATGCGAATGAAAAACAGATCATTGGTTATTTACCACAGGGAACTAAAGTATACGGAGAGGGCAAAGTTATAGTCGGGCAAATCAAAGAAACACCTACTTTCGCAATCATCCATAATAACGGGCTTTCGCGCCTGCCAAATGCAATTTCAGATGTTAAGAATATGCAAGAAATGGAAACTAAAGCATGGCAATACCTGAAAACCGACAAGGCAGTAGGCAAAACTTATCCTGTATTTAAACAATATCTGGACTGGATAGAAGATGAAGCGGTAATGGCTAAAGGAAGCCGCATAATTCCCGTATTAGACGATAAGGGCAAACCTGTTGTTTTGCGAACTGCTGGGCCAGATGGGCGGACTATCAGCGTCCCCTTACTCCAAGTAGTCACACCAGATTGGTTTAAAAAAAGTTTAGAGATTACCAGAGCGCTTGCCGGCAAAGCGGACACTCTTAAACCCCGCCCGCTCTCCCAGGTGATAAACAAGGTAGAATCACTCCCCAGAGGAATGGATGAGGACTTCATATCTTATATGCGCAAGAATCCTGATAATGTACTCTATGGCAGTACTGCTGAATATACATTCACCGGGGGCAGAAAGCCCGGAGACTTAGATATTCAGTCTCCTACCCCGGAAAAGACAGCCAGTGATATTGCTGATATAGCCCGCCGCTATACTGCAAATGAGGTAAAAGTAACTAAAGTGGCCACCCACTATACAGTATCTCAGCTTAAAAATGGGTTGTGGAAAAATATCGCTGACATATCTGAATTAGGATGGAAGAAACTCGATGCCGGGTTTAAAAGGCTGAATGCACCTATCAATACAGTAAAGGTAGAAGGCATTACGATGGAAGCGCCTAGTACTCAGCTTTATAGCCTACTAAACCGAACTGTATCCAACTTTGAAAAACAGGACCGTTTTACGGCTATGGTAAGCAAACTGGGAGGCGAACTTGATTTGGGCATTGGAGCCAAAGCCCCCTCTCTGGCAGATTTGTATAAACTAAAGGCCAAGGGCGTCTACAATACTGTCCGGGATATCTTTGTGCCAAATCTGAAAAAGAAAATCAATTATGAAGCCTTGGCTAAGTCTAACCCGGAGCTGGCCGGTAAGATTGAAAAGGTCTTTGCCTCCGAAGCGGATACTCAAAAAGCTTTACTGACTACGATACGGGAGAAATCCCCAAAATTGGCTGATAAACTGGAAGATTTGCTTGCTGAACGGAATATGTCAAATGCAGCCCGCTTGGAAGCTGCCCGGCAAATAGCACCGGATTTAATACCTGAAATAAAGGAGTTGCTGCGTGCTGAACAACGGTCTATGTCTGCCGCCCGTATGGCCGCCATGACGGCCGGAAGGGATGGACGCGCCAGTGCCATAGTAATAGCCGGCAGACTGGCAAAAGTGGCGGCAATGGAGAAAGCCCGCCTTGAAGAGGAGATAAACCGCCGTGCCAAGCTGATAGAAAAAGAACTACGTAAATTACCGGCACGTATGCCGGGTGTTGGTAATATGAGCAAAACCAGAATTACCGCTACAACACTGGAACGGAAACTGCGCACCGGTGGGGGCGATTATGCCAGCCTGCGCAGCCGGATACCGCCATCCAGAGGGGAAAGAGTCCCACCGCCGAGAGTTCCTACCCTTAATCCGCCGGATAATCCGCCTCCTAGGGTCGATCCTCCGCGCATTACCCCGCCAGATTTTAACTACAAACGAGAGAAGGGCAGAAATGACAGCGAGGAAACCTCACTTAATGCCCGTCCAAAACTTAAAAATGGGGATGTAGCCTGGAAACAAGGCGAACTGGGTGCTGGTGATGATAAACGCCCTGTTTGGATAATAAAACGTGCCAATGGCACTCATGAATATGTTTTCCAGCCACCGGAAGGGGCAACCCGATTGGAAGGCACACCTAAGGAAACATTCTTTACGCGGGGTAAAAAACCGCCTACCAATCTGACCCAGCAAATGGGAGTTACTACAGCTAAGATAAATTTGAAGGATAATCCGGAGATAAGGTTTGTCCAGACTAAAGCGCCTAAATTTAAACCATACATCCCAAAGAGTGTCCGGCGGTCTATAGGCATGTGA	MGILLGPNQGSVNGLLRNGPPTPPNNQVAINAARQAAESGVNNITTVKMQDGKWTITTDGAVYNIDTNGQTADTVQYITNYLTSRGASADIIKSVTEQIPIITTRESGNVVKKKTSATITDPNDTTKKYTAEPVNEPANDSTGEGDTQTNTDVSVTVDNSTAWTFTTPNGTVYTVPMAGLAWSDPAKMHEYITNYLNSIGAPANVIMEAVSRMPDVMGDTGLREPRTDEFGNLIDNTQEIKDIIAGSDQSLASITALKAFLDAKGFSNLSPEEQFNKAIEYGLIPTDSVYVPPDAGYNVGQNAPPGMPDDVAVSLGLLPSKEQIAYNAPNFDWAYLRKADADQYFAELKEIVGYDITSANLKQAMREAQKITTRQNLQASSVAIALKPFMRGEGDNQTIDIFAAYKAGIPDSVMEKAVGISKADSIDIKYMLKYVDDSGNVDIQQAVSDGWGKGILQKWFGLSDADFKNAEFASDYEDANFLEKIGMAYKKDPGEFLKNVGISMIPFYGTWKFKDDNPGWLNATSLVLDLAIFIPFVGGVSALAKTGIGAGKAIAKETLMTTRGLVMAPITTALHPIATTKALFSPLGVLLSKVKVPSAIFWRGNRSEVFDIAKIMANPASVETTKAMDRALVLRNEGKASGSVPIVVDGTEIGTIKWSDAGFQTVFPKSMGHSTPFGEPFKAGMTVDKEGLYLSPNMNLGLTNASAYGRVPGYVFNNKTLVGSIGDGGKLLGQNGNVIGRVADNSPILRNGSDKKLGTLLFKDDKPFININGRDIEIKIYDSGVVTYANEKQIIGYLPQGTKVYGEGKVIVGQIKETPTFAIIHNNGLSRLPNAISDVKNMQEMETKAWQYLKTDKAVGKTYPVFKQYLDWIEDEAVMAKGSRIIPVLDDKGKPVVLRTAGPDGRTISVPLLQVVTPDWFKKSLEITRALAGKADTLKPRPLSQVINKVESLPRGMDEDFISYMRKNPDNVLYGSTAEYTFTGGRKPGDLDIQSPTPEKTASDIADIARRYTANEVKVTKVATHYTVSQLKNGLWKNIADISELGWKKLDAGFKRLNAPINTVKVEGITMEAPSTQLYSLLNRTVSNFEKQDRFTAMVSKLGGELDLGIGAKAPSLADLYKLKAKGVYNTVRDIFVPNLKKKINYEALAKSNPELAGKIEKVFASEADTQKALLTTIREKSPKLADKLEDLLAERNMSNAARLEAARQIAPDLIPEIKELLRAEQRSMSAARMAAMTAGRDGRASAIVIAGRLAKVAAMEKARLEEEINRRAKLIEKELRKLPARMPGVGNMSKTRITATTLERKLRTGGGDYASLRSRIPPSRGERVPPPRVPTLNPPDNPPPRVDPPRITPPDFNYKREKGRNDSEETSLNARPKLKNGDVAWKQGELGAGDDKRPVWIIKRANGTHEYVFQPPEGATRLEGTPKETFFTRGKKPPTNLTQQMGVTTAKINLKDNPEIRFVQTKAPKFKPYIPKSVRRSIGM	WP_077974904	PspA/IM30 family protein [Dehalococcoides mccartyi]	Dehalococcoides mccartyi	3018.02	1	0	1					Failed			-			HOG03	6
DmVKBTCE2 7	B1773_RS00325	ATGACACCTGAAACTGCTCAAATTATTGCCGATGCCATTAATTCACTGGGAGCTGCTCTCGGGGCAGCTCTCGGTGACTCTATGAGCGAAACAGTCAGCACAGCCATAAACGCGGGGTTTTTAAGCTTGGCGGCTACGTTAGTAAATGTATTGGTCATGATAGCTGTGGTAGCTGCGGCCTTTATCAAACATGATGCTTGGCTCTATATCCTGGCAGGAATTTCCGTCACGCTGTATGCCTGGGGACAAATGGACAGTGGCATTGCTGGGAATACTATATTGCAAAATTCTCCGTTAATTATGCTGGGTTTGTATCTAATCGTCTCGGCCGGAGTATATGCATTCCAAAGTCTCCAGTCGAAGCATCAAGATGGAGGTTAA	MTPETAQIIADAINSLGAALGAALGDSMSETVSTAINAGFLSLAATLVNVLVMIAVVAAAFIKHDAWLYILAGISVTLYAWGQMDSGIAGNTILQNSPLIMLGLYLIVSAGVYAFQSLQSKHQDGG	WP_077974905	hypothetical protein [Dehalococcoides mccartyi]	Dehalococcoides mccartyi	245.743	1	2.37e-81	1			3		-			-			HOG21	7
DmVKBTCE2 8	B1773_RS00330	ATGGTTGCTATTTGGGGTTTTATTGGCCCGGAAGGCGCTGGCAAAACTACTGCCATGACCTACTTCATGGAATATCATATGGCACTAGGGGGTGTTTGCAGATCCTTTCCGGGCTATACCTTGTATAGCCCTAAGGGCAAATTGGTAAAAGACATCGATCTTAAAGAGCTTATGTTGATGTCTGGGGAGCTTAAAAATGTTGTTGTGGGAATTGACGAAATTCAACAATTCAATGACTCGTCCCGTCATATGACCACTATCAACCAACTGACAGGCTATGTTGGCATGCAACGTCGCAAGCTTTCTCTCGGCATCTTTTATACCTTGCAGAACTGGATGTGGCTGTATGACCGCATGCGTTGGTTAACTCATTTGTTAACAGTATGTTCTGATCTGCACTTCTCTCCCTGGGGTAAGGAAAACCATATACGACAAGGGCAGTATATGTCTATCGTCACTTACGATTGTAAAGGGTTTTTGACTGGCCAGCCATGGTCTCAATTATCTCCCATGGTATTACGTCCTCAAGAACTTTGGCCTTATTATCGCTCTTATAACGTATTGGATATTTTCGAAGGTCAAGAGCGTATCCAGATCAAAAAACGCCTGACCGTTTATGATCTTAATAAGGAGAACCCGACCTTCGAACAAATTAGAGATGCGGCAGATCAAACACCTCCGGTCGGATTAAAAACACCACGAATGACTGATGATGAAATGGCAGTATATCAGCGCTTGGCTGACCAAGGTGTTGATATGAGTACTATCCGCGAAGTTCAAAGAATGAAACAAGGAGTGTAA	MVAIWGFIGPEGAGKTTAMTYFMEYHMALGGVCRSFPGYTLYSPKGKLVKDIDLKELMLMSGELKNVVVGIDEIQQFNDSSRHMTTINQLTGYVGMQRRKLSLGIFYTLQNWMWLYDRMRWLTHLLTVCSDLHFSPWGKENHIRQGQYMSIVTYDCKGFLTGQPWSQLSPMVLRPQELWPYYRSYNVLDIFEGQERIQIKKRLTVYDLNKENPTFEQIRDAADQTPPVGLKTPRMTDDEMAVYQRLADQGVDMSTIREVQRMKQGV	WP_077974906	hypothetical protein [Dehalococcoides mccartyi]	Dehalococcoides mccartyi	557.755	1	0	1	IPR027417	P-loop_NTPase			B3GAL5 AMDV2_16 uncultured virus , PDB: pdb_00004kfr Structure of the genome packaging NTPase B204 from Sulfolobus turreted icosahedral virus 2 in complex with sulfate	1	1.95e-09	8IZQ_A ATP-binding cassette sub-family C member 2; ATP-binding cassette transporter, MEMBRANE PROTEIN and phrog_1041: : CTXphi Zot-like toxin; moron, auxiliary metabolic gene and host takeover || Predicted ECOD domains: P	98.83	1.2e-08	HOG04	8
DmVKBTCE2 9	B1773_RS00335	ATGGTGAAGAAAAATAACAATACAAAAGAAGCTATTGAAAATACGGTACCTCTTGAAGTCACAGGTATTACTGAAAATCTACCGCCTGAAGGTACTTTTGATGCGTCACCAGCTCCCTCTGGTGGTCTAACTCGGGAAAAACTCGAAGGCATGATGACCCAAACCAGTATGCCATCTATCGTGCGTGAACTGCTGGAAGCTGGGGATGATCCAGAAAAACTTTGGATGCGCACGATAATAATGAACAGTAAGAATGCGGAGGCTGAGAAAAAACTCGACGCTGCTCTTGCGTATTTCGATTTATGCGTTGAATTTGATGATAAACAAGGTATGGATTATCTGAGACGCAAGCTTTCCGGCTGGGCATCAATTAACGGTGCGGCTCGGGAACAAGCTGTTGCTGCGGTTACCGGTGAACGTTTTAGGACGCCCAAGCCTGGGCAAAACGGTAACAATCCACCCCCACAGGTAAAACTATAA	MVKKNNNTKEAIENTVPLEVTGITENLPPEGTFDASPAPSGGLTREKLEGMMTQTSMPSIVRELLEAGDDPEKLWMRTIIMNSKNAEAEKKLDAALAYFDLCVEFDDKQGMDYLRRKLSGWASINGAAREQAVAAVTGERFRTPKPGQNGNNPPPQVKL	WP_077974907	hypothetical protein [Dehalococcoides mccartyi]	Dehalococcoides mccartyi	327.02	1	1.68e-112	1					-			-			HOG05	9
DmVKBTCE2 10	B1773_RS00340	ATGGCCATTCTAGGGAAAAGGGACAGCACTGTCACAACCCGTACACTGATAATAGACACCCGGTCTGGTTGGGATATTGAAAATATCGAATCTGAAATCATAGGTCAATCATGGAAACGCTATTTATATGATGGCAAATGGCTGCCAGTGGTTATTCGTGACTATGCAAATGATGGTTCCCCTATTTATAAACCTCCGATATTGCCAGTAGGCATGGCAACACCTCCTGAAAAACTCTACCGGGCACTTATAGCCTGGCCCCCTGTTGTTAAACGTTTCTGTAAATCCATGAGCGATATTTGGGGAACGCTAAAAAAAGGCGCCTTAATTGGTTTTCTGGCAGCTATCTTGGTGGCCCTGATTTTAGTTTGGGGTTCTATGACTGGAGGATGA	MAILGKRDSTVTTRTLIIDTRSGWDIENIESEIIGQSWKRYLYDGKWLPVVIRDYANDGSPIYKPPILPVGMATPPEKLYRALIAWPPVVKRFCKSMSDIWGTLKKGALIGFLAAILVALILVWGSMTGG	WP_077974908	hypothetical protein [Dehalococcoides mccartyi]	Dehalococcoides mccartyi	259.996	1	6.03e-87	1			1		PDB: pdb_00008fr8 Structure of Mycobacterium smegmatis Rsh bound to a 70S translation initiation complex	0.87	0.181	-			HOG06	10
DmVKBTCE2 11	B1773_RS00345	ATGTTATTTGGGCAGAAAAAACGAGTACACGGAATCCTTCTTTTAACAGAAGACAGCAGGTGTTTGCCATTACTCCTGCCCGTAGACGTAGGATGCGTCCGTGATGATAAGTCGATGCAGGGATGGGCATTGCTATCCGATTGCTGCTTTCCTCAAAAGAAAACTCAAATTCCCTTTGAGTTGGTATGCGAACGTGATGTAGTTCCCATCTCTGTATCAGGCGACACAGCTAAGCAACAGAAAAACGGTAAAGACATCGTCAATCAAATAGGCAGAGAACGCCGTAAACAAGCTCATTTCATGCTGGATCCTGAACTTAAAAAGGATAGGGCAGCAGATATCATTCAAACTCTTATCTATGGTGGAGGTGCCACTTTGGTTTTGATGATGATTATCGGGTTGTTTTCGTCAGGGAGGTTAAAATGGCCATTCTAG	MLFGQKKRVHGILLLTEDSRCLPLLLPVDVGCVRDDKSMQGWALLSDCCFPQKKTQIPFELVCERDVVPISVSGDTAKQQKNGKDIVNQIGRERRKQAHFMLDPELKKDRAADIIQTLIYGGGATLVLMMIIGLFSSGRLKWPF	PKH47742	hypothetical protein CVH13_00270 [Dehalococcoides mccartyi]	Dehalococcoides mccartyi	295.049	1	3.05e-100	1			1		A0A5Q2W8A9 Uncharacterized protein Siphoviridae sp. ctjeG17	0.97	0.0117	-			HOG07	11
DmVKBTCE2 12	B1773_RS00350	GTGAGTAGAATGTTAAATATTGGTGGCGCCATACTCGGAATCATAGTTTTGGCTGCCTTTTTCCCCGAAATGACCGCAGCTCTTCAAACGCTGATGACCGATGCCAATATTGCCGATTACACCATGTTCGAAACAGTCCTGGGTTGGACTCCGGTCCTGCTCTGGGGCGGCGCTCTCGGTGTTGTAGGCTTCTTGATTGTCAAAGAAGTCAAAGCTTCCCGTGGTTCCGCCGGCCATTCTGGCCGCCGCCTGCGCTAA	MSRMLNIGGAILGIIVLAAFFPEMTAALQTLMTDANIADYTMFETVLGWTPVLLWGGALGVVGFLIVKEVKASRGSAGHSGRRLR	WP_149866951	hypothetical protein [Dehalococcoides mccartyi]	Dehalococcoides mccartyi	169.859	1	1.16e-52	1			1	1	-			7XDI_C VP1; Complex, VIRAL PROTEIN;{Sulfolobus spindle-shaped virus} and phrog_11172 : virion structural protein; head and packaging	98.3	2.1e-05	HOG00	12
DmVKBTCE2 13	B1773_RS00355	TTGAAAGTATTTGGTGCACTTGCGGCTATATTTGGAGTCATCCTCCTGTTTAACTTCATGCCAAATCTGACTAACTCTACCCATGATCTACAAACGGATGCGGCTACCCAAGCTTTTCCTGCCGTGACTACTGGAGCCGGTGAGACAGCTGCTGATGTAGTACTAACTACAGATCCTTACCAGGACCGCACTACATCAATAACCGGTATTACATCGGACAATGTATTGGATGTTAACCCACTGGTTGCCGCCACTTATACCACCGCTACCAATACCCTACATGTCACGGGTCTGGTAGCTAGTCAATCACGAACTCTGACCATCGCTTATGAGACTGACGCCCTATCGGACTTTACCATGATGGGCACAATCGTTGGTTGGACACCGGTTTTGATTGTAATAGCCGTTTTAGCAGTTATTGGCGGCACAATCATGGCTCTGATTCCTCGGAGAGCATAA	MKVFGALAAIFGVILLFNFMPNLTNSTHDLQTDAATQAFPAVTTGAGETAADVVLTTDPYQDRTTSITGITSDNVLDVNPLVAATYTTATNTLHVTGLVASQSRTLTIAYETDALSDFTMMGTIVGWTPVLIVIAVLAVIGGTIMALIPRRA	WP_236887331	DUF2897 family protein [Dehalococcoides mccartyi]	Dehalococcoides mccartyi	298.516	1	2.12e-101	1			1	1	U5PS27 Tail tube B Cyanophage PP	0.99	0.0086	7XDI_C VP1; Complex, VIRAL PROTEIN;{Sulfolobus spindle-shaped virus}	92.25	3.5	HOG01	13
DmVKBTCE2_33		ATGGAGATAACACAGGAAAGGGTAAAACCGATCAGGCTAACAGTGGTAGGTGTAGCTATGGGAGATATCTCAGGCTTTAGAGATGATATAGAACTTATCCTTTCGCACTGGCATCGCAGTACCAGTGCACTTGCAAAACCTGCTGGGGTACACAGGAATACATTGCTTAACTGGAGGCGTGGTCGATGCCTTCCCCGTGACCCCCTGTCGTTCATGGTGATAAAGAGATGCGCAGAAGATATACGAAGGTCTTTAGCCGAACAGCCCTCGCAACAGTAA	MEITQERVKPIRLTVVGVAMGDISGFRDDIELILSHWHRSTSALAKPAGVHRNTLLNWRRGRCLPRDPLSFMVIKRCAEDIRRSLAEQPSQQ	WP_305757293	hypothetical protein [Dehalococcoides mccartyi]	Dehalococcoides mccartyi	150.599	0.769	8.9e-45	0.9891					R9TF55 HTH cro/C1-type domain-containing protein Synechococcus phage S-CBS4	1	0.0356	phrog_20450 : transcriptional repressor; transcription regulation || Predicted ECOD domains: tetra-helical, lambda	98.77	1.7e-07	HOG08	14
DmVKBTCE2 14	B1773_RS00360	TTGGCTGTTGACCCTGCTACTCCAACTACTTATACCCTGGATGATGTTCAAGCGGTCCATAACATTGTTGAGACGGGTGATACCCTGATAGCATTCAAGTACACTATTGCCTATTCATCAGGGCAGCCAACTACTCCAGCCAACAAGCTCTTTCATTTTCGCCTTATGGATACAGATGGCGTTACCCAGCTGGGAGCGGTTGAGCCTTATGCCTATAACAACGCCGGTTATGACATGGGGTATTCAGCCTTCTATTTTGCAGTTGCTGATGCTCCCACTTGGGAGGATGCTCTGGTACTCAAAATGGTGGGGAACCCTCAGTATTGGGTGACGCCTCCGGAAGTTAACTACACTATGACTGGCTCCGATTACAGCCAATTATCTACTAAGAAAGAAAATCAATCCCTGATGGGTAATTGGATTATAGAAGTCTGCCGGACTCTAGAGATCAACTGGTCAGTTAAATTACTGACCGAAACCAACCAGGGGACGGTATTTAATGACTACGGAGCTGCTTATGGTAATGGAACCATCCCCGGATTACAGACTATGTGCCCCAAGATATATTCCACCCAAGCACAAGGGTTAGACCTTACTAGAAGGACATGGGGCACTGATATGCTTACTACCTGGGCAGAACAATGGAATGGCACTGTGGTGGGTGATGCCCTAACAGGTTTGGCTGATATATTTAATAACGCTGTCAGCTGGCAGATACTTACCAGTTTGCTTTGTCTGATTCTAGTAGTAGTTTTATTTGGCTGGTCACAATTTAAATACTCGGATAATCAATCGGCTATGATAGCCGGTTCCTATATCTTGGCCGGTGGTACGGCCATGGGATTATTTAACGGGGTTATCCTAGCGATTATTACCATTATTTACGCGTTTTACACCGGTTATGTCTTTATGGGAAGGCACGCATGA	MAVDPATPTTYTLDDVQAVHNIVETGDTLIAFKYTIAYSSGQPTTPANKLFHFRLMDTDGVTQLGAVEPYAYNNAGYDMGYSAFYFAVADAPTWEDALVLKMVGNPQYWVTPPEVNYTMTGSDYSQLSTKKENQSLMGNWIIEVCRTLEINWSVKLLTETNQGTVFNDYGAAYGNGTIPGLQTMCPKIYSTQAQGLDLTRRTWGTDMLTTWAEQWNGTVVGDALTGLADIFNNAVSWQILTSLLCLILVVVLFGWSQFKYSDNQSAMIAGSYILAGGTAMGLFNGVILAIITIIYAFYTGYVFMGRHA	WP_077974911	hypothetical protein [Dehalococcoides mccartyi]	Dehalococcoides mccartyi	634.024	0.997	0	1			2		A0A6J5N0L7 CARDB domain-containing protein uncultured Caudovirales phage, PDB: 2025-10-31 pdb_00006s9i Human Brr2 Helicase Region D534C/N1866C in complex with C-tail deleted Jab1	0.99	0.00711	-			HOG09	15
DmVKBTCE2 15	B1773_RS00365	ATGAAGAAATTATTGGTATCTGTTATTCCTTTTATCCTGGTGGCCATTACAGGGGCTGTACCGATCATGGCCTCAACTATTACGGATGCTATCTATATGGCGGATATCCGGGCCACAAATGCCAGCTATACCGCCCAGCAGGTATCTGTGCCATTTATCTGGTCTTCCCAGAGCCTGCTGGATGGTTATTATATAGATCCGGACTTTTCTAATCTGGCACTTAGAGACTCCGGCGGGTTGGATATACCCTTTATGCCAGGTTATGGCAGCAACCCCTGGATGATGTGGGTTGAGCAGATCAGCCAGAACTCCGCTATTAACTACAACCTCTATACCGGCGGCGAAACTGCCATGGGGGGCAAACTGGCCTATTTCCCGGGCACAGCCGGTATGAGCGTTGTTGATTCCGCAACACTTGAGCTTGGAAATGATTTTGAGATTGAGTTAAGTGGTAGATTTAATGATGGCTATAACCTATCTAAATTTGGAGCATTCTGGATTTATACGTCTGGAACAGATGTATCGGCAGGTAATTCATCAAGTTATACAGAAACTCCATATAATGGTACTGCATATTCAGCTACATCTATGTACGGTGCTAACTGGATAGCACAGACCTTTCAATTTTCTAATGATGTGGCTGTCAACCAATTTACCTTTAGAACACAACGAGTAGGCAATCCAACTGGAAATTTTAATTATGCCATCTATGCAACTAGCGGCGATGTGCCAACAGGAAGTGCCTTGGTTAGCGGTTCGGTGGTAGCTTCAACTATCTCAACTTCTGCTGTAAATCATACATTTGATTTTTCCAATATAATTAATCTAACTGCCGGAACACGTTATGCAATAGTCTTGTCACTCCCAAACGGGGACTCCAGTAATAAATTAACTCACTGGTATAACCCTACTAATCCGTATGCTAACGGCAGATACTGCACTACAAATAATTCAGGGTCTAGTTGGAGTGGCACTGCTACAACAGACATAAATATATCAATAACAGGAAATGCAAATAATACAATCGTTACGGCGGCGGATATATCCAGTTCAGAACATGTATATAAGATATCTTTATCTGCAGGCACGATGAATATCTATATAGATGGTCTCTTAGAGGGCTCAGCCGCTTATGCTGGCTCTATAATTGATAATGTCAATGACTGGTACTTTACCCAGAACGGATCAATGCCGTATTTATACTATGCAAAAATAACGGTTGGTGGGGTATTAAAAGGCTCGTGGGAATGGCAATACGCCACTACATTTACGGATCTATCCGGGAATAGTAATGATGCCACGCCCTCATTCCGGATAACAACCACTGACGCAGATGTGAGCGTGGCCGTGATTAATTATGCTGCCTGCAACCAGTCAGCCTTCATTGTGGGAGATGACGAAGATGCGGTTGAGATTGTGACAGACGATGATCTGGGTACTATGCCGACCGGGTGGTATGTCAATCTGCATCCGGAAAACCTGCCCGGTGGCCAGCAGATTACAGATTTTCTGGAAGAGATGAATTTCCCATCTGCATTTCTCTGGCTTAGCCTAGCTTTTGGCGGCGGGGCCATAATTACTATCCTATCATTTGGTTTAACGCGTAAATTACTACCCTGTGCAGTTGCAGGGCTCATTTGGCAAGTCTTCTGGTGCGCGACTATAGGTGTGCCATGGTGGGTATTGGTACCTGTTGCAGTGGTGATTATCGGTGAAATGACAAATCGAAAGTTGGCGAGTTACTAA	MKKLLVSVIPFILVAITGAVPIMASTITDAIYMADIRATNASYTAQQVSVPFIWSSQSLLDGYYIDPDFSNLALRDSGGLDIPFMPGYGSNPWMMWVEQISQNSAINYNLYTGGETAMGGKLAYFPGTAGMSVVDSATLELGNDFEIELSGRFNDGYNLSKFGAFWIYTSGTDVSAGNSSSYTETPYNGTAYSATSMYGANWIAQTFQFSNDVAVNQFTFRTQRVGNPTGNFNYAIYATSGDVPTGSALVSGSVVASTISTSAVNHTFDFSNIINLTAGTRYAIVLSLPNGDSSNKLTHWYNPTNPYANGRYCTTNNSGSSWSGTATTDINISITGNANNTIVTAADISSSEHVYKISLSAGTMNIYIDGLLEGSAAYAGSIIDNVNDWYFTQNGSMPYLYYAKITVGGVLKGSWEWQYATTFTDLSGNSNDATPSFRITTTDADVSVAVINYAACNQSAFIVGDDEDAVEIVTDDDLGTMPTGWYVNLHPENLPGGQQITDFLEEMNFPSAFLWLSLAFGGGAIITILSFGLTRKLLPCAVAGLIWQVFWCATIGVPWWVLVPVAVVIIGEMTNRKLASY	WP_077974912	hypothetical protein [Dehalococcoides mccartyi]	Dehalococcoides mccartyi	1173.69	1	0	1			2	1	A0A510E7Y7 uncultured phage PEP-CTERM sorting domain-containing protein. pdb_00008h2i Near-atomic structure of five-fold averaged PBCV-1 capsid	1	2.56e-07	9EUI_U DUF4815 domain-containing protein; bacteriophage, phage, contractile, phi812, baseplate, VIRUS; 4.4A {Staphylococcus pha	99.38	2.3e-11	HOG10	16
DmVKBTCE2 16		ATGAGACCGCAATGGCTGGTATGGATTGTTTATAGCTATATCATAGGTCAAGTAATGTGCCTGATATTTGAGGGGACTTGGCTTGGAGACCCAGAACAGTCATTTTTCAATGCCCTGCTTGGGTTTTCGGTTATGCAGTATTCAGATAGTGCCATCGGTAATTTGTTCGTTACGGTTGTTAATGTGGTAGGTGGTATTTATGGGTTTATTACGTATGCGATACCACGCTTACTATTCTGGAATTACTCATTCCTTGAAGGTACAGCCGGACTTGTTAAATGGTTTTTCCTGTTCCCTATTAGTGCGGGTACTGTCTGGGGTCTTTATTCGGCGCTTAGGCGATAA	MRPQWLVWIVYSYIIGQVMCLIFEGTWLGDPEQSFFNALLGFSVMQYSDSAIGNLFVTVVNVVGGIYGFITYAIPRLLFWNYSFLEGTAGLVKWFFLFPISAGTVWGLYSALRR	WP_077974913	hypothetical protein [Dehalococcoides mccartyi]	Dehalococcoides mccartyi	228.794	1	5.61e-75	1			2		-			-			HOG11	17
DmVKBTCE2 17	B1773_RS00375	ATGGTTACTGAAACGAAAGGGATATACGAATTCAGCCTGGCTGTAGATGCCATGACCTTGGGCCAGCTGGGCCAGGAACTGGATAAATGCAGCCAAGAACTGGGGGGCTGTGAATATTGCTCACAACAGGCTATCTGTTTGGATCTATGGCTGCACCTGGCAGATACGGTAAAGGATGATTGTGCGTTAACTGCCCGGCAGTACACTGTATATGCTCTAGATTTTAAAAATATTAAGGCCCGACGGCAGATGATCCTGCCGTTGCTTATCGCCTAA	MVTETKGIYEFSLAVDAMTLGQLGQELDKCSQELGGCEYCSQQAICLDLWLHLADTVKDDCALTARQYTVYALDFKNIKARRQMILPLLIA	WP_077974914	hypothetical protein [Dehalococcoides mccartyi]	Dehalococcoides mccartyi	187.578	1	1.83e-59	1					-			-			HOG15	18
DmVKBTCE2 18	B1773_RS00380	ATGAAAACCGTATTAACTAAAATCAAGGGCATCACCCCATTATTAATGCACAGATTCCCGATGGCGGGCGCAGACGATACATCAAAACGACGTACTGGTGTACCGGATTGGAAGGCAGAGGCAGAACTAGCGTTATACAAAGATGATCATGGCCAAATCTATCAGCCAGCGAGCCATATTGAAGCTTCGCTTAAAGAGGCCAGTAAAACACTAAAAATACCAGGCAAACGAGGGGCGACCTATTCAAAACTCATTGGTTCCGCTGTCTCTGTTTCCCCTGATGCTATCACTCATTTAATACAGAATTACGAAACAGATAGCCGTCCTGTTGTGATACAGAAAGCACGGATAGTACGCTACAGGCCAATATTTAAGGAGTGGGAATTGGAATTTGAAATCAATATTGGAGATGAACAAATCCCTATAGAGGTTATCAAACAGGCTCTCGATCATGCAGGGCTATATGTAGGTATAGGCGATTTTCGCCCAGGACGTGGAGGAAAATTCGGCAAATTCATGGTTGTCAGATTTGAAGAGAAATAA	MKTVLTKIKGITPLLMHRFPMAGADDTSKRRTGVPDWKAEAELALYKDDHGQIYQPASHIEASLKEASKTLKIPGKRGATYSKLIGSAVSVSPDAITHLIQNYETDSRPVVIQKARIVRYRPIFKEWELEFEINIGDEQIPIEVIKQALDHAGLYVGIGDFRPGRGGKFGKFMVVRFEEK	WP_077974915	hypothetical protein [Dehalococcoides mccartyi]	Dehalococcoides mccartyi	369.007	1	1.85e-128	1					PDB: pdb_00006xn7 Structure of the Lactococcus lactis Csm NTR CRISPR-Cas Complex	1	9.42e-06	phrog_4652 Predicted ECOD domains: CRISPR-associated protein Cas7/Csa2-related; RAMPs; C	100	1.1e-39	HOG17	19
DmVKBTCE2 19		ATGAGACATCTTAAGGCGGTATGGCAAGGCGGTTTATTTATTGAAGGATTACGTCCGAAAAATAGATTACACGAAAGCCCCGGAACACATCATTTAATAGTCACAAAGGCGAGCCCCCAATTTGATGACCAGAACCTTATCGGTAAAAGAGTAGCAATCCCAGTTTGTGGACCTATGTATTGGGAAGTTATGGAATAA	MRHLKAVWQGGLFIEGLRPKNRLHESPGTHHLIVTKASPQFDDQNLIGKRVAIPVCGPMYWEVME	AQU06039	hypothetical protein B1777_04935 [Dehalococcoides mccartyi]	Dehalococcoides mccartyi	139.043	1	5.51e-41	1					-			-			HOG20	20
DmVKBTCE2 20	B1773_RS00385	ATGAAAGTCGCGTTATATGCCAGGGTAAGCACCCGCGATAAAAATCAGGATCCGGAAGTCCAACTGATGGAGCTGCGGAAATATTGCCAGGAAAACGGCATGGAAATAACCAGGGAATATATAGATCATGCCTCGGCCAATGATTTCGTCCGCAGGACGGCATGGAAACAGTTGTTAGTGGATGCATCTGCCCGAAAGTTTCGGGGGTTACTGGTGTGGAAACTTGACCGGGCATTCCGCGACATTACGGTGGCCACCTCGTCCGTTAAAATGCTGCGCAATGCCGGCATAGATTTTATTGTTACCACTGTCCCTGTTCTTTCAGTCCAAGGTCCAGCTGGAGACCTGATGTTTAACATCTATGCCGCTTTTGCCCAGTTTGAAAAGGACACCATTATTGAAAGAGTTAATGCCGGACTTTCAAGGGCAAAGGCTAAGGGTAAGGCATTCGGTCGCCCAAGAAAGGCAATAGACTTCAATAAGGTTTTGGAAGCCCACGAGATAGCCTGCTCACGGGTTAACCGGATTACTAAAGAAAATCAGGGTTATTCCGAGACGGCGAGGATATTGAGCGAGCAGACCGGGCTAAGAATTACAGCCGGTTGGGTCTATAACCGGCTTAAGGCCGGCAATTAA	MKVALYARVSTRDKNQDPEVQLMELRKYCQENGMEITREYIDHASANDFVRRTAWKQLLVDASARKFRGLLVWKLDRAFRDITVATSSVKMLRNAGIDFIVTTVPVLSVQGPAGDLMFNIYAAFAQFEKDTIIERVNAGLSRAKAKGKAFGRPRKAIDFNKVLEAHEIACSRVNRITKENQGYSETARILSEQTGLRITAGWVYNRLKAGN	WP_077974916	recombinase family protein [Dehalococcoides mccartyi]	Dehalococcoides mccartyi	437.187	1	2.52e-154	1	IPR050639	SSR_resolvase			A0A1P8BKP3 Integrase Lactococcus phage 53801	1	1.86e-12	4BQQ_A INTEGRASE; HYDROLASE, SERINE RECOMBINASE, UNIDIRECTIONAL, SITE-SPECIFIC RECOMBINATION; 2.15A {STREPTOMYCES PHAGE PHIC31}	99.93	1e-22	HOG12	21
DmVKBTCE2 21	`	ATGAAAAAATGTGTGTCGCCCCCAAAAATATCCCATGTATTAAAAAATGGTGCAAGAAGTGCAAGAAAACTGTTTTTAATCGTAAGCCAAAAATATTCTGAACGTGAAATTTCTTGCACCTTGAGGGTGCAAGAGGGTGCAAGAAGTGCAATACAGGTGCAATACAGGTGCAAGAGAAGTGCAAGAAAATATAAAGCTAAATTAAAAATAGGTGCAAGAGAAGTGCAAGAAAATATTAAAGCTAAATTAAAAATACATACTCGTAATTGTCAATATTTCTTGCACCTCAAAACAAATATATATCACTCAGTTTTAGGGTGA	MKKCVSPPKISHVLKNGARSARKLFLIVSQKYSEREISCTLRVQEGARSAIQVQYRCKRSARKYKAKLKIGAREVQENIKAKLKIHTRNCQYFLHLKTNIYHSVLG	WP_171973472	MULTISPECIES: hypothetical protein [Dehalococcoides]		215.312	1	7e-70	1					-			-			HOG24	22
DmVKBTCE2 22	B1773_RS00390	ATGGTAATAGCAATACGAAAATATACGATAGACGATATCCTTGCCCGACTTCAGGGCGTCAAAAAGAATGGATCCGGCTACATGGCCTGCTGTCCTGCCCATGAGGATAAAAACCCGTCACTATCAGTATGCGAAAAGAGTGGCAAGATTTTGATCAAATGCTTTGCCGGATGTAGCTATGAGACGATCATGTCCGCGTTGGATATGCCTGTTAATGATGCAATGCCCAAAACTGCCAAGCCATCCAAACGCGAGATAAAGCAGACCTATGACTACACAGACAGAAGCGGCCAGTTGATATTCCAGGTAGTCAGGTTTGAGCCCAAAAGTTTCTCCCAGCGACACCCTGGCGGCAAGACCGGCTGGGTCTGGAATATGAAGGATATCGAGCCGGTTATCTATCATCTGCCAGACGTGCTGGAAGCGGTAAAAACAGGCCAGACTATTTGGATAACCGAGGGCGAGAAGGATGCTGATAACGCCAGGGCTATGGGCTTGGTGGCCACAACCTCCCCGATGGGGGCCGGCAAGTGGCGCGATAATTATACTAATGACCTGCTGGGAGCCTCTCAAGTAGTAGTGATTGCTGATAAAGACGCTCCGGGCCGTAAACATGCCTCTGATATTGCCATGTCCTGCCGGCGGCAACGGATACCGGTCAAAATTATAGAGGTACCCGGCAATGCCAAGGATTTTACCGAGTGGCTGGAAGCCGGCGGCCAGATATCCGAGCTGGATGACCTGGTAGCTCAGTCAAAGAGTTACACACCGTCAAAAAACCAGAGCTTATACTTTCTGTCTGATGGCAAGTTCAGTATTGAAGCCGGCCGGATTATTTATCATTCCTATAGGGACAACATCCCTTACGATGCTCCGCTGTGCAATTTTGTAGCAGCTGTTAAAGAGGAGATCATCAAAGACAATGGCATAACCCGCAAAACTTTCTTCAGGATTGGAGGTACAGACTGTACTGGCCGCCCGTTTCCAGATATCGAAGTACCCAGTGAAAACTTTTCCTCTATGTCCTGGGCATTATCCCAATGGGGAATTAAGGCTATGATCGAACCCAGCCCTTCAGCTGAACGGCTATTACGTGGGGCGATGCAGTACATGTCGATGGAGGCACCCTGCCGGATTATTTATGAAAATACCGGCTGGACTAATATCAACGGTAAGGATGTTTACCTTACTCCCCACGGTGCGATCGGTGCCGATAATGTTGAAGTGGAAATGCCATCCAATATCAGCCATTACGATATACCCTCGCCCGAACAGAATGACGATGTGAAGTCCTTTATCGAAGCCAGCTTTAATTTCCTCAAAGTAGCCAAGTTATATATTACCTTACCTCTGTTTGCAGCTATGTACATGACGCCTTTATCAGACGCCATTGATACTAACTTCAACCTCTGGCTGATTGCTGGATCCGGCAGTCTAAAGACCACCATAACATCACTGGCTCTTTGTCACTACGGAGATTTTGACTATACCTGTGTGCCGGCTGCTTGGCGGGATACTCAGAATACACTGGAACGCATCCTGTTTACCTGCAAGGATATGCCAGTATTAGTGGATGACTGGTCACCCGGCCAGACCACCGCCTCACAAAAAGAATTTGACGCTAAGGCTGACTATGTATGTCGCGGACAGGCTAACAGACAAGGCCGTAAGCGCATGTCTGCCGATACATCTATGCGGCAGGAATACGTACCGCGAGGCTTTCTGATATCCACCTCGGAAGGGCAACCGCCAGGCGAGAGCAATAATGCCCGTTTTCTGATCATTGAAATGTCAAAAACAGATATCGAATTCCCTTGTCTTACCCTATCACAGAAAGAGGACCATCTGTACCGCCGCGCTATGGCTCATTACCTGGCATGGCTGCAAGCGGACTGGCCGGCGAAGAAAGTGTATCTGCGCCAGCGCTACCAAGAGGTTTTTGAACAATTTACTGAGAGTCTCCGGGGTGAAAATGTGCATCTCCGGCTACCCAGATCCATCGCTCTGTTATATATCGGTCTGGAAATGGCTATTCGCTGGGCCGAAGAAAACGGAGCAGCGGATATATTTGATAGGTTTATAGATGAAAGCGGAAACGGGGAGAATGATTCAGTCGGGTCTGCGTATCTCTTAAAACAAGCCCGCGAAGTATTTATTGAGATGGCCAAGCGACAGGGTGCCCGGATAGATGAGGCTACACCATCGAAAAAGTTTGTAAACGCCTTAAATGCAGCCCTTATAGCTGGTACTGCATATCTGGATGTTAAAGATGGGGCAAATCCTCGGTCTGCTTCACCTGGGCAAACTCTGATCGGTTGGGATGACCGGACTAACGGGCACGTTTCCCTCCATAATGACCTGGCCTACCAAGTAGCCAACCAGCATTACCAAAAAATCAATGAGGCTTTTGTTAAAAAGGATGCTGTATTTATGGATCTGGTGAAGCGTGGTTATGTGGATCCGGGTAAAGATGGTAAAACCACTGTCTTTGAGTATATCCCGGTAATAGCAAAGGCATGCCGTGTCCTACATATCAAACGTGAATTCTTGGGGCGGGATGAACAAAAGAGAGGTGAGTAA	MVIAIRKYTIDDILARLQGVKKNGSGYMACCPAHEDKNPSLSVCEKSGKILIKCFAGCSYETIMSALDMPVNDAMPKTAKPSKREIKQTYDYTDRSGQLIFQVVRFEPKSFSQRHPGGKTGWVWNMKDIEPVIYHLPDVLEAVKTGQTIWITEGEKDADNARAMGLVATTSPMGAGKWRDNYTNDLLGASQVVVIADKDAPGRKHASDIAMSCRRQRIPVKIIEVPGNAKDFTEWLEAGGQISELDDLVAQSKSYTPSKNQSLYFLSDGKFSIEAGRIIYHSYRDNIPYDAPLCNFVAAVKEEIIKDNGITRKTFFRIGGTDCTGRPFPDIEVPSENFSSMSWALSQWGIKAMIEPSPSAERLLRGAMQYMSMEAPCRIIYENTGWTNINGKDVYLTPHGAIGADNVEVEMPSNISHYDIPSPEQNDDVKSFIEASFNFLKVAKLYITLPLFAAMYMTPLSDAIDTNFNLWLIAGSGSLKTTITSLALCHYGDFDYTCVPAAWRDTQNTLERILFTCKDMPVLVDDWSPGQTTASQKEFDAKADYVCRGQANRQGRKRMSADTSMRQEYVPRGFLISTSEGQPPGESNNARFLIIEMSKTDIEFPCLTLSQKEDHLYRRAMAHYLAWLQADWPAKKVYLRQRYQEVFEQFTESLRGENVHLRLPRSIALLYIGLEMAIRWAEENGAADIFDRFIDESGNGENDSVGSAYLLKQAREVFIEMAKRQGARIDEATPSKKFVNALNAALIAGTAYLDVKDGANPRSASPGQTLIGWDDRTNGHVSLHNDLAYQVANQHYQKINEAFVKKDAVFMDLVKRGYVDPGKDGKTTVFEYIPVIAKACRVLHIKREFLGRDEQKRGE	WP_171973473	CHC2 zinc finger domain-containing protein [Dehalococcoides mccartyi]	Dehalococcoides mccartyi	1799.64	1	0	1	IPR036977, IPR009270	DNA_primase_Znf_CHC2, DUF927			A0A6J7XQ19 Archaeal primase DnaG/twinkle, TOPRIM domain and A0A516MBN3 DUF927 domain-containing protein	1	4.73e-23	phrog_26824 : NA; unknown function || Predicted ECOD domains: P-loop containing nucleoside triphosphate hydrolases;	100	3.1e-46	HOG13	23
DmVKBTCE2 23	B1773_RS00395	ATGGTCGTATCAACACTGAGTAAGAGACCAATTCTGCAAACCTACCCTTGTACCCACTGCGGCCGGGAGACCGAATGGGATTTTGACCTGGGCTCCAATCCACTATGCGCATACTGTTGGGACAACAGTATAGAAATAACCGTCAAGGTTGAGCTGGCTGATAAGATGCGTGCCTACCGCCAGGAGCATAAGGTTGAGCTGGCTGATAAGATGCGTGCCTACTACCAGGAGCATAAGGTTGAGCTGGCTGATAAGAAGCGTGCCCGTTCGGCTATTTCCAATTAA	MVVSTLSKRPILQTYPCTHCGRETEWDFDLGSNPLCAYCWDNSIEITVKVELADKMRAYRQEHKVELADKMRAYYQEHKVELADKKRARSAISN	WP_077974918	hypothetical protein [Dehalococcoides mccartyi]	Dehalococcoides mccartyi	199.904	1	3.43e-64	1					A0A8S5SDL7 Trm112p-like protein Siphoviridae sp. Ctnpt50	0.89	1.31	phrog_7091 : HNH endonuclease; DNA, RNA and nucleotide metabolism	98.46	6.2e-06	HOG29	24
DmVKBTCE2 24		ATGATAAGAATTAAAATTGGTCATCTAACGCTCTCTGCGGACCTATCTCAATCCGGAGATGTAATTATTACCTTGAGGACTGAAGATGGCACACCTGTTGCTGCCGCCAACTCAAAGACACTTATTGCCGCTATTGAGGCACTGGAGAAGACAGCGGAATAA	MIRIKIGHLTLSADLSQSGDVIITLRTEDGTPVAAANSKTLIAAIEALEKTAE	AOV99524	hypothetical protein DCWBC2_0892 [Dehalococcoides mccartyi]	Dehalococcoides mccartyi	101.679	0.981	1.4e-26	1					A0A345L4N9 Uncharacterized proteinunclassified Caudoviricetes	1	0.0198	-			HOG22	25
DmVKBTCE2 25		ATGGCCACAACTACGTCATCTAAACCAATTGAATTGTCCCCCCGCCGCTACCGCAAAGGTAATTATATGTTCTGCCCAGTAAAAGCTGACCGCAATTACAAGTGCCCGGAGTGTGGTTGTCTGGTACAGCCAGGGGAAGTTGGATTTACCCGCTTTAAGATTATTCATGATCTGGTAACTGAGCCTGTCTGGGATGTACTGCATGCGTGCTGTGTAGAGGCAAGGGAATGA	MATTTSSKPIELSPRRYRKGNYMFCPVKADRNYKCPECGCLVQPGEVGFTRFKIIHDLVTEPVWDVLHACCVEARE	AQU02559	hypothetical protein B1773_00400 [Dehalococcoides mccartyi]	Dehalococcoides mccartyi	161.77	1	9.66e-50	1					A0A8S5SH99 Uncharacterized protein Siphoviridae sp. ctBCr48	1	0.0159	phrog_8506 : NA; unknown function || Predicted ECOD domains: Rubredoxin-related; DNA_RNApol_7kD; DNA-DIRECTED RNA	91.08	0.26	HOG18	26
DmVKBTCE2 26	B1773_RS00405	ATGACTAGTGGAATGGTTATCTTGGCTGAGATACGTACCGAGACTGAACAAGGCCGTCCCGCCCCTACCACGGGCTGGGAATGGAGTCCGGGCTGTACCCCGCTCAGAGACCCTTCCCCTGGCAAATGGATTGTTCGGCGCACAGCAGACAGCTTTGATGTGATGTTCCGCTCATATTTGACTCCTGAACTACGCAGCGGTGGCCCTGAATACTGGATAGGCAGTTTTAACCCTACTGATACGGGGGAATATGTAGCCCGTGAAATGGCAATCAAACTACGTAATGAATCATACCGACAGGAGGCTGAACGCAATGGCCACAACTACGTCATCTAA	MTSGMVILAEIRTETEQGRPAPTTGWEWSPGCTPLRDPSPGKWIVRRTADSFDVMFRSYLTPELRSGGPEYWIGSFNPTDTGEYVAREMAIKLRNESYRQEAERNGHNYVI	WP_078022407	hypothetical protein [Dehalococcoides mccartyi]	Dehalococcoides mccartyi	230.335	1	8.74e-76	1					A0A6J5M168 WYL domain containing protein uncultured Caudovirales phage	0.87	0.0761	-			HOG19	27
DmVKBTCE2 27	B1773_RS00410	ATGCCTTATAAAAGATATTTCCCGGCCAAGATAGTAAGTTTTGACCCTTATTTTGGAATGGAACGTGATGGTCTTAAGTCATTTATTATCGTCACAGCATTTTCTATGGATGCACCGGGCAATCTATTGTTGGATGAATTTCAGAAGTCAGAAGTCCCTATACTGATAACAATCCATAATCCCCAAACCTGTCAATCATTTAATGCCTACGCAACCAAAGTTGTGCAAAATTCTCCCGCCCGTTACTGGAATACCATCCATATCGACATAGAACGCATACTCAGAGCAGAAGAAACGCCAACAGCTATGGCAAGCTACCCCAAAAAGGATGACCTTAATGACTAG	MPYKRYFPAKIVSFDPYFGMERDGLKSFIIVTAFSMDAPGNLLLDEFQKSEVPILITIHNPQTCQSFNAYATKVVQNSPARYWNTIHIDIERILRAEETPTAMASYPKKDDLND	WP_077974921	hypothetical protein [Dehalococcoides mccartyi]	Dehalococcoides mccartyi	240.35	1	1.37e-79	1					A0A2I7QLT8 Tail-completion protein Vibrio phage 1.023.O._10N.222.51.B4	0.99	0.0394	-			HOG26	28
DmVKBTCE2_32		ATGCAATGGAGGGTGGCTACTAGTCCTAGCCTACCCTCCAGAAAGGGGAATGAGGCAATGCCTCAACAACAAGTAACCTATCGTATCAAGAACGAACGCACCGGTCAATGGTGGGAGGGAAAGGCTGATAGCCCGATAGATGCCATGCGGAAAGCCTCCCTCGAATACCCGGTAAAAAGCCCTAGTACCGGCTGGACAGCTGAAAACTGCTGGGTACGTCAATGGTGTTCTGCTGGTTATGGCTCATGGGTAACCCAGACTATGTCCGCAAAAACAACAGAGATGGTGAAAGCATGA	MQWRVATSPSLPSRKGNEAMPQQQVTYRIKNERTGQWWEGKADSPIDAMRKASLEYPVKSPSTGWTAENCWVRQWCSAGYGSWVTQTMSAKTTEMVKA	AQX73349	hypothetical protein B1775_04140 [Dehalococcoides mccartyi]	Dehalococcoides mccartyi	167.933	0.93	3.58e-51	0.8776					H2EF86 Uncharacterized protein Moumouvirus Monve	0.98	5.81e-2	-			HOG16	29
DmVKBTCE2 28		ATGAAACTGACTAAGCGCGACTCTGGACGTATTGGGGGAATTCAAACCGCAATGCGCCATGGAACTAATCACATGAGGGAGATTGGCAAACTAGGAGGCCGTCCCCGGGCTACTAACTGGATGGATTTACAGGTGTTACACATCAGAGAGAGAAAAGAGAGGGAAGGAAGAGCTACCGACAGCCTTACACTATCTCAGTTAAAGCACCTTGTGAAAAATGCAATGGAGGGTGGCTACTAG	MKLTKRDSGRIGGIQTAMRHGTNHMREIGKLGGRPRATNWMDLQVLHIRERKEREGRATDSLTLSQLKHLVKNAMEGGY	AQU02563	hypothetical protein B1773_00420 [Dehalococcoides mccartyi]	Dehalococcoides mccartyi	160.999	1	2.95e-49	1					-			phrog_30946 : NA; unknown function	90.77	0.46	HOG34	30
DmVKBTCE2 29		ATGGCTTTAAGTACTGTTAGGTGTATAGGTCTAGTACCTGATTTAGTCATTTGCCACAACTGGCGATTAATGCCAAGCTTTTTCGCAAAAGCTGTATTACTTAGTTTCATATCCTTCTGTAAATTGATTAAGACATCTAGAAGATTAATTGCGACAGTGATGTTATTCATGACAACTATTGTTGCATTAGTATGTGCAGAGAGTCAAAGGCGTAGAGAGATAGTTAGAACGAATAATACCATAGTAGCAACATGCTAA	MALSTVRCIGLVPDLVICHNWRLMPSFFAKAVLLSFISFCKLIKTSRRLIATVMLFMTTIVALVCAESQRRREIVRTNNTIVATC										2		-			-			HOG39	31
DmVKBTCE2 30	B1773_RS00430	ATGGATATCCAAATAGGATTAAAAGTAAAACAGTTAAGACTAGCGCGTGGAATTACACAAGCTAAATTAGCTGAAATAAGTGGTTTAACTCGCGGTTATATCTCGATGCTTGAACTGCGTAAAAGTACTATGCCAAGTTATGAGTCATTATCTAAAATTGCACGAGCGCTTGGTGTTGATATCAAAGAGTTCAAATCATATCCTGAAACAGTTAGGATAGAGTCACCTGAAGAAGTACTAAGAAAATATCAACTTATGGCTCCTGTTTCTATACCTGTGTATGATAATTTTATCGTACATGCTGGAGATCCAGCGTTAGCACCAATTGATTACATATACAGAGCAAGGGAAAGTAATGCTCCTCCAAATATAGAGGCTTACAAAGTACGCGGGAATTGTATGGAGCCGATTATAAGTGAGAAAGATATTGTCCTTATAGACCGAGACCGAGCCCCCAAAAAAGGGGATATAGTCCTTTGTGTAGTGGATGGAGAGGTTATTGTAGGAAAATTAATAGAGCAAGATGGAAGATTATATTTAAAAAATGGACATGGGCTTCATTCTTTAGAAGAATGCCAGGCAAGTGCAGTAGTCATCGAAGTCAATAAAAAACTAGTTTATTAA	MDIQIGLKVKQLRLARGITQAKLAEISGLTRGYISMLELRKSTMPSYESLSKIARALGVDIKEFKSYPETVRIESPEEVLRKYQLMAPVSIPVYDNFIVHAGDPALAPIDYIYRARESNAPPNIEAYKVRGNCMEPIISEKDIVLIDRDRAPKKGDIVLCVVDGEVIVGKLIEQDGRLYLKNGHGLHSLEECQASAVVIEVNKKLVY	WP_171973458	helix-turn-helix domain-containing protein [Dehalococcoides mccartyi]	Dehalococcoides mccartyi	417.157	1	1.43e-146	1	IPR050807	TransReg_Diox_bact_type			A0A8S5Q951 Repressor protein CI Siphoviridae sp. ct5qs5	1	7.67e-13	phrog_4 : transcriptional repressor; transcription regulation || Predicted ECOD domains: LexA/Signal peptidase	99.85	1.1e-18	HOG14	32
*NA = Not applicable. The CDS was not analyzed as it had a DNA match in another element (see Figure 3).
Missing Dehalococcoides mccartyi strain KBTCE2 chromosome TypeB.variant0001														B1773_00435

### Sheet: Table S2.9
Table S2.9: Annotation of DmVKBVC1 IME1 of D. mccartyi.
				BLASTP results (nr)							Interpro scan analysis				AlphaFold followed by Foldseek search against BFVD 2023_2 (and PDB and AFDB-SWISSPROT if more significant or informative matches identfied)*			Hhpred			Orthofinder analysis
Gene ID	Refseq Gene Locus Tag	DNA sequence	Protein sequence	Accession	Description	Organism	Bit-Score	% Pairwise Identity	E Value	Query coverage	InterPro ID	InterPro Name	Transmembrane region	Signal Peptide	Top scoring structure	Prob.	E-value	Top scoring sequence	Probability (100%)	E-value. 2	HOG	position
DmVKBVC1 1	B1775_RS04245	TTGGTTCGAGACCAAGATGGCCCACCATTAAAGCTAAAAACAGTCAAAAACAGCCTTCCCCGTGCCGAAAATGAATTGAAAGAGCACAGTCCTGACAACATTAATTACGATGAGCTCATTCGTGCCATAGAGCACAGTCCTGCATCAAATGAATTAAAAAGGCTCCTCGAGTTTTACTTAATTTCATGTAAAGTAGAGAGTAAATCTCCAAAAACAGTTGATACTTACCGTCGGCGTGTTAACTGTTTTGTGTCGTTTTGTCATCGCTTCAGTCTCCAGTTAGCCTCTGAAATATCTCCTCAATTAATACGGGCATTCCTGTTATCCTTGCAAGAAAAAGGGTGCGGGAATAACACTGTGAATGCATATTATCGTGCACTCCAAGCCTTTATACATTGGTTAATGAGAGAGGCTTATATTGCAAACGATCCAATGCGCACATTAAAACCTCCGAGGCTAGATAAGAAAGTAATCCAGCCCTTCTCAATTGGGGACATAAAAAAAATATTGGGTGTTAATGCTAAAACAAGTTTTTTAGGATTACGCAATCGTGCTTTAATATTTTTGTTTATGGATACAGGGTTACGATTAGCAGAAATTTCCGGCATTAATATTAATGACATCGATTTTAATCAAGAAACTGTTCGTGTATTTGGGAAAGGGTCAAAAGAACGGATTGTTCGAATAGGCAAACAGACCCAAAAAGCCTTGTTAAAGTATATGCTTAATAGGGATGATGATTATCAATGTTTATGGTTAACAGAAGAACGTCGACCACTTACTTGTCGTGGTGTTCAGGAAGCCATAAAAAAGCTTTGTAAGAGGGCTAATATCACTGATGCTAAGCCAGGACCTCATACTTTCAGGCATACGGCAGCTATAAACTATCTACGTAATGGTGGGGATGAGTTTACCCTGCAAATCATGTTGGGGCATACTACTCTTGCTATGACCAGGCGTTATACTTCTACTTTGGGTACAGAAGATATGATGAGAGTCCACCGGCAAGCAAGCCCAGTAGATAATTTGAAGCTTTAA	MVRDQDGPPLKLKTVKNSLPRAENELKEHSPDNINYDELIRAIEHSPASNELKRLLEFYLISCKVESKSPKTVDTYRRRVNCFVSFCHRFSLQLASEISPQLIRAFLLSLQEKGCGNNTVNAYYRALQAFIHWLMREAYIANDPMRTLKPPRLDKKVIQPFSIGDIKKILGVNAKTSFLGLRNRALIFLFMDTGLRLAEISGININDIDFNQETVRVFGKGSKERIVRIGKQTQKALLKYMLNRDDDYQCLWLTEERRPLTCRGVQEAIKKLCKRANITDAKPGPHTFRHTAAINYLRNGGDEFTLQIMLGHTTLAMTRRYTSTLGTEDMMRVHRQASPVDNLKL	WP_078983094	tyrosine-type recombinase/integrase [Dehalococcoides mccartyi]	Dehalococcoides mccartyi	719.153	1	0	1	IPR050090	Tyrosine_recombinase_XerCD			afdb-swissprot: AF-Q4L6J7-F1-model_v4 Tyrosine recombinase XerD Staphylococcus haemolyticus	1	2.09e-21				HOG02	1
DmVKBVC1 2	B1775_RS04240	GTGGAAGATTCGAAAAAGAATAGTGGGAAACGATGGACTGAAGAAGATGTTAGTAAATTAAATGTATTGGTCGGAGGAAATACACCAACAAGATTAATAGCTGTGAAGCTGGGGAGAACTCTCAATGCAGTATATGACAAAGCTGGTAAGGAGGATATATCTTTAAAGCCTAACAATCAATCACCTTATAATAGACGAAAACAGGCTTAG	MEDSKKNSGKRWTEEDVSKLNVLVGGNTPTRLIAVKLGRTLNAVYDKAGKEDISLKPNNQSPYNRRKQA	WP_041228743	MULTISPECIES: hypothetical protein [Dehalococcoides]		140.969	1	1.11e-41	1					A0A8S5M2V5 GcrA cell cycle regulator Siphoviridae sp. ctqpo8	1	0.0222				HOG30	2
DmVKBVC1 3		ATGGATGAAATTGATATTGTAACAATATGTTTGACCATTATAGTTGCTCTATTAATACTACCTCAGCTTTTGGCCATCATAGTTCGCTTCTTTAAAAACCATAATCAAAAGTATTATTACGTCGCATATTATAATATAGCTGACTCCACGAAAATGATCTTATCCGGTCCTTACGAGAATGTAGTGGAGTCCATTAACCATGTAACTAATAAGCCTTATATTTCAGAATGTATTCAGTACGAATTGAAAACTACAGACTTGTGTAAGGCCATAGATCAGATTGAGGCTGGAGCTAAATACGCGCGTATTTTGCAGATAAACCGCCCTCCCAATATCAAGAATTAG	MDEIDIVTICLTIIVALLILPQLLAIIVRFFKNHNQKYYYVAYYNIADSTKMILSGPYENVVESINHVTNKPYISECIQYELKTTDLCKAIDQIEAGAKYARILQINRPPNIKN	BEL00209	hypothetical protein DMOBY_00620 [Dehalococcoides mccartyi]	Dehalococcoides mccartyi	231.491	1	4.95e-76	1			1		A0A514A763 Uncharacterized protein Pantoea phage Phynn	0.98	0.0282				HOG31	3
DmVKBVC1 4	B1775_RS04230	ATGGGTATATTAGGATTTCCTTCTCAGGGTAGCTCCGGTAAAATCCTCTCGTATGGGCCACCTAGACAACCAAATAACCAGGTGGCCATTAATGCTGCCCTGCAATCCGTTGATAGCTCAGATTCCAAGAAAATTACCACAGTTGAGATGAAGGATGGCAAATGGACGATTACCACTGACGGTGCTGTTTATAACATCGATACAAACGGCCAAACAGCAGATACCGTGCAGTATATAACCAATTATCTGACTAGCCGCGGGGCATCTGCGGATATTATCAAATCAGTTACAGAGCAGATTCCCATTATCACGACACGGGAATCTGGAAACGTCGTTAAGAAAAAAACCAGTGCAACTATCACAGATCCTAATGATACCACCAAGAAATACACTGCTGAACCTGTAAATGAACCAGCAAATGATTCTACCGGTGAAGGTGATACTCAAACTAACACCGATGTTTCGGTCACAGTGGATAATTCTACGGCATGGACGTTTACTACCCCTAACGGCACAGTCTACACCGTGCCCATGGCGGGCTTAGCCTGGTCTGACCCTGCCAAAATGCATGAACATATAACAAACTACCTGAACAGTATCGGCGCGCCCGCAAATGTCATCATGGAAGCTGTTAGCCGTATGCCCGATGTAATGGGCGATACAGGCTTGTCAGCGCCCAAAACTGACGAATTTGGTAATGAGATAGACAATACTGAAGAGATTAAAAACATGATCGCAGGGAGTGACCAATCTTTAGCTGCAACAAACGCTTTAAAGGCATTCTTAGATGCCAAAGGCTTTTCAACTTTGTCCTCTGAAGATCAGTTTAAAAAGGCTCTTGAATACGGGATAATACCGGCTGATTCAGTGTATGTGCCTCCTGATGCAGGGTACAACGTAGGCCAAAACGCACCGCCCGGAATGCCTGATGATGTGGCCGTCAGCTTGGGGCTACTCCCCAAATCCGAGCAGATTGAATTCAATCTGCCCAACTTTAACTGGGCGTATCTGCCAAAAGCCGATGCAGATAAGTATTTCGCTGAGTTACAGGCTATTGTTGGCTATGAAGTAACCAATAAAAATCTTAAACAGGCTATGCGCGAGGCACAGGAGATAACCACTAAACAAAACCTACAGGCCAGTTCAAAAGCTATCTCAGATGCAGTACTGGAAAACATTGCGCAACAAAGGCTATCTGGGCAATTCAGATTAGCGGATGTCATAGGACTAAAGCCATCTGATATATACAATAGAGATGGTAGCCTGAATTCTGCCAGAATAGCTACTCTTCTCGGTGGTAAACCGAGTGATTACAAAACGATTGATGATGTTCTCAGAAAATCAGCTGATCAGGATTCTGGTTTAGCCCGCGATGTTGTCAAAGAGATATTCTCCTTTGGGCAAGCTCAAACGAAAACTTTCAATAGAGACGATCTCTCCAATGAATATGATAAGGCTGCCTTTCAAGCTTCGGTTAAAGGGCTGGAAATGGCCGAGGGCAAAGAGGAATTCATTACCCGAATAATCAAGCAGCAAAATACCGGAGAAATTGTCTCAGAATTTGCTATTTACATGATTCCTATAGTCGGTACACTATATTCAATCGGTAAGGGGGATTCAGGCGGTCAAATAGCCTTGTCAGCTGCTATTGATGTCGCTACCTTTATTCCGTTTCTCGGTCAAGCCGCTGCAATAGCACGGGCCGGGGCTAGACCCGCTGCAGCATTAGGTAAAGCGATATTGGCAGAGGTAAAAGCGCCTCTAACCAGTATTCTACACCCATTAGCAACTACGAAAGTGGCTTTAAGTCCATTTGAAACCCTGATTGTGCCGCACAAAATACCTCTTAGCTCAGCTGAATTAAGCTTCCATACAGTCCGCCTGCCTGTTGTGGATGTTGGAGGCAAAAAAGCGCTTGCTATGGCTCTCCGGGATGAAATAACTAAAAAGGCAATTGCCGGTAAAACCGCTAAATTTACTAAAGACGGGGTAACAGCGGAAATCCAAACAACCGCCTTGAATAAAACCATAGCCCCAGCTGTAATTAGTGCTACACCAGATGTACGCCCATTCTTAGACGGCCTCACTGTAGGTGTAGTTAAAGATGAGGTAACAGGCGCTGCCTCTGTAGGTAAAGGCCGGGATTTATTTGTATCCCCCTCACTGCACACCAAGTTTTCCATGTCTACAGCCGCAGGTATTGCCGGCTCAAAAGGCGCTCTGAAGGGCGCAATTATTATAAGAGACCCGGAATTACTATCGAAACTTAAGGTCTCCGGGAAACTCTGGGCTAGTGCAGCGGAAATAGAGATGCGGCTGCCGGCTGGTACCAGATTGCCAAAGCCGGATCAGTTTTTGTATTCTCGTGATGCTTATGGGGATCTCTTACATATATTAGTCATCAACGGCAAAGCCTCTCCACTTACACAAGCAGAAATAAACCAGATGAAGATTATTGGCTCAGCTGACACTCTTAAAAACATTTTCAACCCTGGCACAAAAGCTAAAGTGACCAAAAAGGCAGGTAAAACTACCCCATATGATGAATTGATTGAAGCTAATAAAAATGTAACTCAGATTAAAAAACAACTGGAGCAATTTAAAAAGACTGGCAGAATCAGCCCTATGCCGGACGGCGTGTACGCTCTCGGTGATCTACACGGCAAATACAACCAAGTTATGAGCACTCTGACCAGAGAAGGTTTTGTAGATGAAGCGGGTAATTGGATAGCCAAAAATACAACCCTGGTACAGGCCGGTGATATTGTGGATCGTGGTTATGGCGGTACTAAACTGATTAATAAACTGCAAGCCCTTGATAAACAGGCTAGTAAGATGGGCAGCCATATAACTACTCTTATGGGCAACCACGATATAGTATTTGGAGCAGTAGCCAGAGAGCTAAAAACCCTTCCTGCGGAGCTTCTTAGCCAGGCTGGTAAAGTACGTTCGCAAGAGCTGCTTAGTAAATGTGCCGAGTATTTCAGGAGTATAGGTAATGAATCCTCAGCCAAGTTAATGGAGACGTTCTCTAATGGACGCGGGCACGTTGCCGAAGCCTTGTCAGCTGATAGCAAAACACTGGAATGGCTTAAAGACCGCCCGGCCATGTACATTAAAGATGGAGTCTTATATGTTCATGCAGACAGCCCCAATGTCTATATGCAGATCCTGAAAGAAGCCAAAGCCAAAGGTTTTACAGGGAGCAATCTTGAAATCGTCAATAAGTACACTAAAGAGCTTGCTAAAACCACCGAAGGATCCCAGCATCTATATGATTTGATGGTCAAAAATCGCTATCAGATGACCAGAGAATCAGCAATGGAGATGCTAAAAACATTTGATGCTGACAGACTTGTTCACGGACATACGCCCCAGGGCGGTAAAATAACCAGTAAATATGAAGGTTTGGTAACTAACATAGATTCCGAGTCAGGTACTAATGGTGTATCCCGCATACATCACATAGGCGGACAGGATATCAAGTTACTGCGTAATAATTCACGGGTGATAACACGAACTGAATTGGAAGCCGAATATGCCCGTGCTCTGGAAGAATTCAGACTGCGTGACATGGCGGTTAGGCGTGGCTATACCGTACCATATAGCGTTATAGGGTTAGCAAATAGGCAGACTCGGGTATTTAGACGCGCAGAACAAACCGGCCGCAGGATAGCCACCTCGAAGGAAGCACGGGTAGCTCCAGAAACAAGACGTCCTGTATCAAATAATCGTAGAACTGCTGCTCTTCCCCGTCACGGCAGGAGCGGTATAAGAGTTACTGGTAATCTCCCTCGCTATACAAATACCGAGCAGAGAACGGCTGTATCTACAACTCGAGTACCCAATGAAGGGCGTGTTAACCCTCCCGAAACCAGAGTTAATACTCCTGTTAGTAACGTGCCACCCCGCCCGCCGATAGGTACTTACATCCCCAAATCACCTGATAAAAATAGACAGGTAACCACAGAGACAACCCGTCCGAAACTCAAAACCGGAGATGTGGCATGGAAACAAGGCGCTTTAGGCAGTGGTGATGATCAGCGTCCGGTATGGTATATAAAGCGTGCTAACGGCAAGGTTGAAATAGTTTTCCAACCGCCTGAAGATGCTCCGAGGCTTGAAGGCACTCCTAAAGAAACGTTTTTTACTCGTGGTAAAAAACCTCCAACAAATCTCACTCAGGAAATGGGTGTCACTACTGCCCAGATTAACCTTGAGCGCAACCCGAGGATTGATTTCGTACCCACTAAGGCGCCCAAGTTTAAACCCTATATTCCTAAAAATGTTAGGCGCTCAATTGGTATGTGA	MGILGFPSQGSSGKILSYGPPRQPNNQVAINAALQSVDSSDSKKITTVEMKDGKWTITTDGAVYNIDTNGQTADTVQYITNYLTSRGASADIIKSVTEQIPIITTRESGNVVKKKTSATITDPNDTTKKYTAEPVNEPANDSTGEGDTQTNTDVSVTVDNSTAWTFTTPNGTVYTVPMAGLAWSDPAKMHEHITNYLNSIGAPANVIMEAVSRMPDVMGDTGLSAPKTDEFGNEIDNTEEIKNMIAGSDQSLAATNALKAFLDAKGFSTLSSEDQFKKALEYGIIPADSVYVPPDAGYNVGQNAPPGMPDDVAVSLGLLPKSEQIEFNLPNFNWAYLPKADADKYFAELQAIVGYEVTNKNLKQAMREAQEITTKQNLQASSKAISDAVLENIAQQRLSGQFRLADVIGLKPSDIYNRDGSLNSARIATLLGGKPSDYKTIDDVLRKSADQDSGLARDVVKEIFSFGQAQTKTFNRDDLSNEYDKAAFQASVKGLEMAEGKEEFITRIIKQQNTGEIVSEFAIYMIPIVGTLYSIGKGDSGGQIALSAAIDVATFIPFLGQAAAIARAGARPAAALGKAILAEVKAPLTSILHPLATTKVALSPFETLIVPHKIPLSSAELSFHTVRLPVVDVGGKKALAMALRDEITKKAIAGKTAKFTKDGVTAEIQTTALNKTIAPAVISATPDVRPFLDGLTVGVVKDEVTGAASVGKGRDLFVSPSLHTKFSMSTAAGIAGSKGALKGAIIIRDPELLSKLKVSGKLWASAAEIEMRLPAGTRLPKPDQFLYSRDAYGDLLHILVINGKASPLTQAEINQMKIIGSADTLKNIFNPGTKAKVTKKAGKTTPYDELIEANKNVTQIKKQLEQFKKTGRISPMPDGVYALGDLHGKYNQVMSTLTREGFVDEAGNWIAKNTTLVQAGDIVDRGYGGTKLINKLQALDKQASKMGSHITTLMGNHDIVFGAVARELKTLPAELLSQAGKVRSQELLSKCAEYFRSIGNESSAKLMETFSNGRGHVAEALSADSKTLEWLKDRPAMYIKDGVLYVHADSPNVYMQILKEAKAKGFTGSNLEIVNKYTKELAKTTEGSQHLYDLMVKNRYQMTRESAMEMLKTFDADRLVHGHTPQGGKITSKYEGLVTNIDSESGTNGVSRIHHIGGQDIKLLRNNSRVITRTELEAEYARALEEFRLRDMAVRRGYTVPYSVIGLANRQTRVFRRAEQTGRRIATSKEARVAPETRRPVSNNRRTAALPRHGRSGIRVTGNLPRYTNTEQRTAVSTTRVPNEGRVNPPETRVNTPVSNVPPRPPIGTYIPKSPDKNRQVTTETTRPKLKTGDVAWKQGALGSGDDQRPVWYIKRANGKVEIVFQPPEDAPRLEGTPKETFFTRGKKPPTNLTQEMGVTTAQINLERNPRIDFVPTKAPKFKPYIPKNVRRSIGM	WP_077998145	metallophosphoesterase [Dehalococcoides mccartyi]	Dehalococcoides mccartyi	2945.22	1	0	1	IPR029052	Metallo-depent_PP-like			PDB: pdb_00001v73 Cold-Active Protein-Tyrosine Phosphatase Shewanella SP. and other domains.	1	8.47e-11				HOG03	4
DmVKBVC1 5	B1775_RS04225	ATGACAACGGACGAAGGGTTATTAGCGGCTGCTCAAGCGATTGCAAACGCGTTAGAATCTCTGGGCAATACCCTATCAGCTGCCCTTGACACATCAGTTACCACGCTGATGAGTACGGCTTTATCAACCGGATTGGAATTATTCTTACTCTCGATGATTACTGTATTGGCGCTATGGAAACGCCATATTGTACTGGATATTCTGGCAGGGCTCGGGTGGTTTGGTATCAGTTTTACCCTCTTCAGCAGCGCTTCACTAATAGCGGTAATGCCATTCGCAACCTGTTTGGCTCTTGGGATATTTATGTTTTATCGGATTATTGAAGACACCGGCCGGATAGGCCGATAA	MTTDEGLLAAAQAIANALESLGNTLSAALDTSVTTLMSTALSTGLELFLLSMITVLALWKRHIVLDILAGLGWFGISFTLFSSASLIAVMPFATCLALGIFMFYRIIEDTGRIGR	WP_042377418	MULTISPECIES: hypothetical protein [Dehalococcoides]		223.016	1	1.04e-72	1			3		A0A2P1JQG5 Minor tail protein unclassified Caudoviricetes, holin in same cluster	0.9	0.442				HOG33	5
DmVKBVC1 6	B1775_RS04220	ATGATCTGGGGATATATAGGTCATGAAGGTGCCGGCAAATCAGCTGCCATGTGCTATTTTGATCTGCTGCATATTGCCAAAGGGGGCGGGCTGTTCACCTTCCCGGGCTTCGAAGTGTTTAACCCCAATATCACTCTCGATGATGGTAATCATCCCCGTCTGGGCAAATCTATAGATATGAAGGAATTTATTTTCTCCTTCAGTGATGAGCAAAAGCTTCGCAACGTGTTTGTCTCTATGGATGAGATCCAGAACTTTTTCGGGTCTGATAAATACATGACTATGTATAATAGTCTCATTACCAAATACAGCATGCAGCGCAGAAAGCTTAACTTCGGCATCAATTACACCGTCCAGAGTTGGAACTGGATTGATCCACGATTACGTCAATTAACCCACTTCCTGACTGTCTGTAAGGATTTGTCACGAACACCTTGGGGCAAAGAAGCCGGTTTGAAGCGCGGCCAACTGATAGACCTGGTGACCTATGATTGCAAAGGGTTTATTACCGGCGAGGAATGGACTCCTTTGAAACACTTTAACTTAAATATTTTGCCGGTTCGCGATTGGTATGACAGTTATTCGACAGTGGATCCGCTGGAAAGTTTTAGAAAACTGGTTATTAAAAAGCCTGAAGATATTTTGGATATGAGAGAGGGAATGCCACGATTTAATCCGCTGGATGATTCCCCTCTTGAGAATGTACCGGATGACGTCCGTGAAATAAGCCAGGAAAACAATGCCCGGATATTATCCAAACTTGAAGAGCAGGTCGACCCGGCTACTCTTATTCAGGTGAGCAAAGCGCTTAGAAAGGTTAATGCAAAATGA	MIWGYIGHEGAGKSAAMCYFDLLHIAKGGGLFTFPGFEVFNPNITLDDGNHPRLGKSIDMKEFIFSFSDEQKLRNVFVSMDEIQNFFGSDKYMTMYNSLITKYSMQRRKLNFGINYTVQSWNWIDPRLRQLTHFLTVCKDLSRTPWGKEAGLKRGQLIDLVTYDCKGFITGEEWTPLKHFNLNILPVRDWYDSYSTVDPLESFRKLVIKKPEDILDMREGMPRFNPLDDSPLENVPDDVREISQENNARILSKLEEQVDPATLIQVSKALRKVNAK	WP_077998144	MULTISPECIES: hypothetical protein [Dehalococcoides]		575.474	1	0	1	IPR027417	P-loop_NTPase			A0A8S5V634 Zonular occludens toxin Inoviridae sp. ctDDr4	1	3.82e-09	phrog_20922 head morphogenesis; head and packaging || Predicted ECOD domains: P-loop containing nucleoside tripho	99.27	4.9e-12	HOG04	6
DmVKBVC1 7	B1775_RS04215	ATGGCGGGATTTAAACGTAAAAATGGCGGGCCTGCAACCGGAGGCACTACGGATACTTTAGGTATCCAAGATACAATCGGTGCGGCCGGTGGCAACGGGTTTAAGTCAGGATTACTTGATTTTGATGCCCTGGAAAAACTACTGGGAAATCCTCAGACCGTAAGTCTGGCAAAAGAATTTACTTCACCCGGTGACAATGTCCGCGGTCTGCTGATGAGGGCCGACTTCAAGGATGCCAAACAGGTACTCGCGATGATTGAGTACCTCCATCGCTGTAAAGAAATTCATTACAAGCGCGGTGAAGACAGATTACTGGATTTTATTGCCGCTCTGCCAGCAATTCAGGCCCGCCGGATAAACCTCTTGGCCAAAGTTCTTACCCATGGCGTAATGGAAGCTTCCAGCAGGCAGCAGAAAGAACGGAGACCCGAATGA	MAGFKRKNGGPATGGTTDTLGIQDTIGAAGGNGFKSGLLDFDALEKLLGNPQTVSLAKEFTSPGDNVRGLLMRADFKDAKQVLAMIEYLHRCKEIHYKRGEDRLLDFIAALPAIQARRINLLAKVLTHGVMEASSRQQKERRPE	WP_011928588	MULTISPECIES: hypothetical protein [Dehalococcoides]		294.664	1	3.36e-100	1					-			-			HOG05	7
DmVKBVC1 8	B1775_RS04210	ATGACAAAAGCATCAACAATTGAAAAGAACCAGGAGTTAATTGCCGGATTCAAAACTCCTGAAGAAATAATTTCGTCGCGTATGCAATCAGACCAAAAGGCTAAAAGGGAACCCAATGCCCTGGTTTATGATATGCGCCTAGGTTGGGCTCCGGAATATATAGATAATCCTATCGGCCATCGTAAATCATTCCGAAACAAGCGATTATGCCCGATTATCAGGCGCTGGAAACAGTTACCTACTGGCGAATGGGAAAGCAAAATTGAACCGGTCCCTGAACCTGAAGATATGGAAGCATCCCCTCAAAGTCTTTACAGAATGCTGCATTGGGAACCTTTAGTTAAGTCTGCATTTGGAGGGTTGGGAGATATCTGGCAGAAGCTTAAGGTCGGACTGCTGGTTGTATTGGTAGGTATAGGGATTTTTGCCCTGTACCTGTTCACCCAATCATAA	MTKASTIEKNQELIAGFKTPEEIISSRMQSDQKAKREPNALVYDMRLGWAPEYIDNPIGHRKSFRNKRLCPIIRRWKQLPTGEWESKIEPVPEPEDMEASPQSLYRMLHWEPLVKSAFGGLGDIWQKLKVGLLVVLVGIGIFALYLFTQS	WP_149867374	hypothetical protein [Dehalococcoides mccartyi]	Dehalococcoides mccartyi	309.686	1	5.57e-106	1			1		-			-			HOG06	8
DmVKBVC1 9	B1775_RS04205	ATGAAGATACTCTGGATGCAATTTGGAAGAGACAAAACCCGGACACAGGACGTACACGTCCTGACCGAGGATGGTCGTATTGTCGAAGTTTCTCCGGATGTGCTTTATGGCTGCGTATCTGTCGACGAATGGGGTCAAGCATGGGTGCTAAGGGGTGCAGACCTGTGTCCCTCCCGTGATGGCAAGGGAGACATACTGCTTGTTAATGAGCGGAGCTTAGCACCCATTGCGTTTGACGGACGCCCTGCACGCACGCACGAAGAGGCGCTGAAACTCAAGGATGATATCGGAGCAGAAGCCTGTGAAAGTGTGCATTTTAATCGTGACCGCGAAATAAAGAAAGAAACCATGGCCAATGTACTCCAGGTACTTATTATCGGTCTGTTCGGCACGGTCTGTGTAATTGCTCTCATAGGGGTATATGCCTCAGGGAATGCAAAATTGCCATGGGTGGGTTAG	MKILWMQFGRDKTRTQDVHVLTEDGRIVEVSPDVLYGCVSVDEWGQAWVLRGADLCPSRDGKGDILLVNERSLAPIAFDGRPARTHEEALKLKDDIGAEACESVHFNRDREIKKETMANVLQVLIIGLFGTVCVIALIGVYASGNAKLPWVG	WP_077998142	hypothetical protein [Dehalococcoides mccartyi]	Dehalococcoides mccartyi	312.383	1	6.76e-107	1			1		A0A5Q2W8A9 Uncharacterized protein Siphoviridae sp. ctjeG17	0.96	0.0175				HOG07	9
DmVKBVC1 10	B1775_RS04200	ATGTTTAACTCAAACACGATGAAGGTCGTAGGAGGCATTCTCGGTATAGCTATTTCTCTGCTGTTCTTCCCCATCGCCCTGAGCGGTATTGATGCCGTACTGAACAACGCCAATTTGGCCGACTATACCGGGTTGGAAACCATCGTAAAGATAACCCCCATGATCGTGTGGGTGGGTATCTTCCTCGGTTCCGGCTTAACCCTGTTTTTTGGGGTCAAAGGAAGCCGCGGGGGCAAAAAATCTAGGTCACGGATGGCCTAA	MFNSNTMKVVGGILGIAISLLFFPIALSGIDAVLNNANLADYTGLETIVKITPMIVWVGIFLGSGLTLFFGVKGSRGGKKSRSRMA	WP_149867373	MULTISPECIES: hypothetical protein [Dehalococcoides]		168.318	1	6.55e-52	1			2		PDB: 7xdi-assembly1_C pdb_00007xdi Tail structure SSV19 archaeal virus	0.98	8.56e-1	7XDI_A VP1; Complex, VIRAL PROTEIN;{Sulfolobus spindle-shaped virus}	88.07	9.4	HOG00	10
DmVKBVC1 11	B1775_RS04195	TTGGGCAAGGCAATGTCAACCGTCATGTTAATTGTAGGTATCGCAGTTTCGGTTTTATTTTTCCCGATGGTTCTCTCCTCAATGGATAGTATTCAATTCGCATCCAATACCGGTACCTATGCCGCCGTAACGACCGGTGTCGGCGAAACTACCGCGGACGTTGTTCTTTCCACCGCCTTATACAACGATGATAACGGTCATGTTACCAGCATCACGTCTACGGTTGGGACAGACGTTCCTGTGGCCGGCACGTATGTTGCTGCTACTAAAACCCTGACTGTAACCGGTTTAACGGCTTCCGAATCACGGACACTGACCGTCATCTATGACTCCGACAATCTGTCGGACTACACCGGTCTGGGCACTATTGTCAGCCTAAGCCCGCTCATTATCTGGCTGGTAATTCTGGGTGCCTTGGGTATCGGACTTTATTCCAACGTAAAGAGCTAA	MGKAMSTVMLIVGIAVSVLFFPMVLSSMDSIQFASNTGTYAAVTTGVGETTADVVLSTALYNDDNGHVTSITSTVGTDVPVAGTYVAATKTLTVTGLTASESRTLTVIYDSDNLSDYTGLGTIVSLSPLIIWLVILGALGIGLYSNVKS	WP_011928591	hypothetical protein [Dehalococcoides sp.]	Dehalococcoides sp.	285.034	1	3.22e-96	1			1	1	A0A8S5M342 Uncharacterized protein Siphoviridae sp. ctOkv13	1	0.00947	phrog_28829 : NA; unknown function	72.25	10	HOG01	11
DmVKBVC1 12	B1775_RS04190	ATGGAAGAACAGAAGATAATAGTTCCGGCCAAGATACCCGGGCTGCTTGAGGCCCTTAAGAATGAGGATGCCTTCCCTGATAACCTGCGATATATCATGCAGACGCATGGTATTGGAGCTACGGCTATCTCACGAATATACGGCATCAGCAGGATGCAGGTCTATCGCTATCTGAAGGGAGAAGACCTCCCCAGAGAACCGGCAATATATATGAGTGTGAATGAATGGGCAGATTATTTACGAAAATCTATAAAGGCGTCATAG	MEEQKIIVPAKIPGLLEALKNEDAFPDNLRYIMQTHGIGATAISRIYGISRMQVYRYLKGEDLPREPAIYMSVNEWADYLRKSIKAS	WP_011928592	MULTISPECIES: helix-turn-helix domain-containing protein [Dehalococcoides]		179.874	1	1.74e-56	1	IPR010982	Lambda_DNA-bd_dom_sf			A0A8S5SAY1 Antitoxin Siphoviridae sp. ctJjf17	1	0.0893				HOG08	12
DmVKBVC1 13	B1775_RS04185	ATGGGCAGATTATTTACGAAAATCTATAAAGGCGTCATAGTTGCCTGCTTATGTCTGGCATCCTTACCGCCGGCAGCGGTACTGGCTGTTGACCCGGCTGCGCCCACCACGTTTACTATTGATGATGTGCAGGTTGCGCACAATATTGTAGAGACAGGGGATAGCTTGGTCTCCTTTAAATACACCATCGCCTATTCATCCGGCCAGCCCACCACTCCGGCTAATAAACTCTTTCATTTCAGACTGATGGATACAGATGGAATTATTCAGCTGGGAGCAATTGAGCCATACGCTTACTACAACGCCGGTTATGATATGGGGTATTCCGCCTTTTACTTTGCAGCTGATGATGCTCCGGAGTGGGAAACTGCTCTGATACTCAAGATGGTTGGTAACCCCCAATATTGGGAGATTCCGCCAGAGGTCAATTACACTCTGACCACATCTGACTACAGCCAACTGGAAACAAAAAAGGAAAATCAGACCTTAATGGGGAGTTGGATAATCGAAGTTTGCCGGGCGTTGGAGATTAACTGGGTGCAAAAGCTGTTGACGGAGACTGACCAGGGCACGGTGTTTAATGAATACGGTTCTGCTTATGGCAAGGGCACAATTCCGGGTCTCCAAACCATGTGCCCCAAGATCTTTTCGACTCAAACTCAGGGTTTGGATATGACCAGAAGAGTGTGGGTGATGACAAAGCTGGATGAGTGGGCTCATCAATGGGATGGAACAATAATCGGGGATATATTGGAAGGCTTGGCATCCATTTTCAATAATGTAACCAGCTGGCAAATGATTACCAGCCTAATTTGTATCGTGATGGTAATAGGATTATTTATATGGGGCAGAGTGAAATATGCGAATAACCACGGAGCAATGATTGCCAGTTCTTATATATTGGCCGGTGGGACCGATATGGGATTGTTTAACGGTGTCCTGCTAGCAATGATAGTTACCATATATGCAGCGTATGCCAGTTATGTTTTGATGGGTAGGCACGCATGA	MGRLFTKIYKGVIVACLCLASLPPAAVLAVDPAAPTTFTIDDVQVAHNIVETGDSLVSFKYTIAYSSGQPTTPANKLFHFRLMDTDGIIQLGAIEPYAYYNAGYDMGYSAFYFAADDAPEWETALILKMVGNPQYWEIPPEVNYTLTTSDYSQLETKKENQTLMGSWIIEVCRALEINWVQKLLTETDQGTVFNEYGSAYGKGTIPGLQTMCPKIFSTQTQGLDMTRRVWVMTKLDEWAHQWDGTIIGDILEGLASIFNNVTSWQMITSLICIVMVIGLFIWGRVKYANNHGAMIASSYILAGGTDMGLFNGVLLAMIVTIYAAYASYVLMGRHA	WP_011928593	hypothetical protein [Dehalococcoides mccartyi]	Dehalococcoides mccartyi	694.501	1	0	1			2	1	A0A6J5N0L7 CARDB domain-containing protein uncultured Caudovirales phage	1	3.93e-4				HOG09	13
DmVKBVC1 14	B1775_RS04180	ATGAAGAAATTAATAATATCCGTGGGTATGTTGATTCTGGCTACCATTATTGGGCCGGGCACGATTTTAGCCTCAACTATAACAGATGCTATATACCAGGCGAATATCCGGGCTACCAATGCCAGTTACACAGCTACACATGTTGCCGCGCCCTTTACCTGGGCAACGGATAGTCTGCTGGATGGGTATTATATAGATTCTGAGTTTAATAACCTCGCCATGCGTGATTCCATCGGTAATGACATACCTTTTATGCCCGGGCAAGGATCTGATCCGTGGATTATGTGGATTGACCAGATAGCGCAAAATTCGGCTATTAACTATAACCTATATACCGGTGGTGAAACTGCTATGGGCGGTAAACTGGCCTATTGCCCCGATACAGCCGGCATGACAGTTGCTGATGCTGCCTCATTGGAGCTAGGAAATAGTTTTGAGATTGAGCTAAGTGGTAGATTTAATGATGGCTATAACCTATCTAAATTTGGAGCATTCTGGATTTATACGTCTGGAACAGATGTATCGGCAGGTAATTCATCAAGTTATACAGAAACTCCATATAATGGTACTGCATATTCAGCTACATCTATGTACGGTGCTAACTGGATAGCACAGACCTTTCAATTTTCTAATGATGTGGCTGTCAACCAATTTACCTTTAGAACACAACGAGTAGGCAATCCAACTGGAAATTTTAATTATGCCATCTATGCAACTAGCGGCGATGTGCCAACAGGAAGTGCCTTGGTTAGCGGTTCGGTGGTAGCTTCAACTATCTCAACTTCTGCTGTAAATCATACATTTGATTTTTCCAATATAATTAATCTAACTGCCGGAACACGTTATGCAATAGTCTTGTCACTCCCAAACGGGGACTCCAGTAATAAATTAACTCACTGGTATAACCCTACTAATCCGTATGCTAACGGCAGATACTGCACTACAAATAATTCAGGGTCTAGTTGGAGTGGCACTGCTACAACAGACATAAATATATCAATAACAGGAAATGCAAATAATACAATCGTTACGGCGGCGGATATATCCAGTTCAGAACATGTATATAAGATATCTTTATCTGCAGGCACGATGAATATCTATATAGATGGTCTCTTAGAGGGCTCAGCCGCATTTGCAGTCTCTATTACTGATAACGCTAACAACTTGGTTATTGGGGCTAACGGCTCGATGCCTTACCTGTACTATGCCAAAATAACAGTGGGCGGGGTATTAAAAGGCTCGTGGGAATGGCAATACGCCGCTACTTTCACGGACCTGTCCGGGAACAGCAATGATGCTACTCCTTCCTTCCGGACTACAACCACCGATGCGGATGTATCCGTATCAGTTATCAGCTATACAACCTGTAATCAGTCTGCGTTTATCACAGGTGAAGACGATGAAGCCGTGGAAATAGTTACAGATGATGACATTGGAGAAATGCCGGACGGATGGTATGGGGATTTGCACCCTGAAAATCTACCTGGCGGGCAAGCGATTAGTGATTTCCTGGAAAACATGGATTTCCCTCCTGCTTTTTTCTGGTATTCGCTAGTATATTTGGGGGCAGCCATAGTCACTATGGTTAGTTTGGGACTGACCAGTGAGTTATTGCCGTGCGCCGCTGCCGGGCTCATATGGCAGATTTTCTTCTGTGCCATTATCGGCACGTCATGGTGGGTATTACTGCCGGAGGGAATCATAATCATCGGCGAAATGGTTAATAGAAAGCTGGCAAGTTACTGA	MKKLIISVGMLILATIIGPGTILASTITDAIYQANIRATNASYTATHVAAPFTWATDSLLDGYYIDSEFNNLAMRDSIGNDIPFMPGQGSDPWIMWIDQIAQNSAINYNLYTGGETAMGGKLAYCPDTAGMTVADAASLELGNSFEIELSGRFNDGYNLSKFGAFWIYTSGTDVSAGNSSSYTETPYNGTAYSATSMYGANWIAQTFQFSNDVAVNQFTFRTQRVGNPTGNFNYAIYATSGDVPTGSALVSGSVVASTISTSAVNHTFDFSNIINLTAGTRYAIVLSLPNGDSSNKLTHWYNPTNPYANGRYCTTNNSGSSWSGTATTDINISITGNANNTIVTAADISSSEHVYKISLSAGTMNIYIDGLLEGSAAFAVSITDNANNLVIGANGSMPYLYYAKITVGGVLKGSWEWQYAATFTDLSGNSNDATPSFRTTTTDADVSVSVISYTTCNQSAFITGEDDEAVEIVTDDDIGEMPDGWYGDLHPENLPGGQAISDFLENMDFPPAFFWYSLVYLGAAIVTMVSLGLTSELLPCAAAGLIWQIFFCAIIGTSWWVLLPEGIIIIGEMVNRKLASY	WP_078983093	hypothetical protein [Dehalococcoides mccartyi]	Dehalococcoides mccartyi	1172.92	1	0	1			2	1	A0A5Q2W5L8 Minor tail protein Siphoviridae sp. ctvD11	1	2.45e-9				HOG10	14
DmVKBVC1 15	B1775_RS04175	ATGAGACAGCAGTGGTTAGTTTGGCTGGCATTTACATATATTGTAGGCCAGTTCATGTGCTTAATTCTGGAAGGCACTTGGCTTGGTGACCCGGAGCAATCATTTTTCAATGCCCTGCTGGGTTTCTCTGTTATGCAGTACTCAGATAGTGTTCTCGGAAATCTATTTGTGACCGTAGTAAATATTGTTGGTGGGGTTTATGGATTGTTGACTTATGCTATACCACGATTGCTATTCTGGGATTATTCATTCCTCGCCGGGACTGCCAGTCTGGCTAAGTGGTTGTTTTTCTATCCCGTTTCTGCGGGTACTGTGTGGGGTCTATATACCTCGCTTAGGAGATAA	MRQQWLVWLAFTYIVGQFMCLILEGTWLGDPEQSFFNALLGFSVMQYSDSVLGNLFVTVVNIVGGVYGLLTYAIPRLLFWDYSFLAGTASLAKWLFFYPVSAGTVWGLYTSLRR	WP_011928595	hypothetical protein [Dehalococcoides mccartyi]	Dehalococcoides mccartyi	228.024	1	1.1e-74	1			3		-			-			HOG11	15
DmVKBVC1 16		ATGGTTACTGAGACGAAAGGGATTCTGAACACGGATAATCTGTTCCAAATCTTATCTGCTTTGATGGATGAGTGTTGTGATGAATTTGGGCCAGCAGGAGATGGCTGTTCGCGGTGTTTATGCCGCAGATCATGCCAGAGATTAATAGACTCGATAAATCAGGACCGATTAACTATGCAGAAATTTCATTTTTATAAACGTGAATTCCGCAAATTGAAATCCCGCCGGCAAATCATGATGGATGTGATTATCTCCTAA	MVTETKGILNTDNLFQILSALMDECCDEFGPAGDGCSRCLCRRSCQRLIDSINQDRLTMQKFHFYKREFRKLKSRRQIMMDVIIS	PKH47722	hypothetical protein CVH13_00287 [Dehalococcoides mccartyi]	Dehalococcoides mccartyi	158.303	1	3.52e-48	0.8941					-						HOG15	16
DmVKBVC1 17	B1775_RS04170	ATGGCTCGGCTTGGTTGGGCGTGGTATGGTCAGGTACGGTTAGGCACGGTATGGCAGGGTAAGGTTTTAAAAAGTGAGGAGATAAAGGGCGTGGAAGAAGTAGATATTAGAGAAATTCTCGTTCCTCTTGCAATCGTGTGTATTTTTAAAATTACACGAGAGGAAATACTCAAATCTGATCTTGAATCGGGAGTTAAAAAAGAGCTTCTAAATCTGTTGGGAATAAACACAAACAAAGAGTAA	MARLGWAWYGQVRLGTVWQGKVLKSEEIKGVEEVDIREILVPLAIVCIFKITREEILKSDLESGVKKELLNLLGINTNKE	WP_078983092	hypothetical protein [Dehalococcoides mccartyi]	Dehalococcoides mccartyi	156.762	1	1.31e-47	1					UPI0000402023 phosphoprotein Measles morbillivirus	0.69	2.06e+0				HOG37	17
DmVKBVC1 18	B1775_RS04165	ATGAAAACCGTATTAACTAAAATCAAGGGCATCACCCCATTATTAATGCACAGATTCCCGATGGCGGGCGCAGACGATACATCAAAACGACGTACTGGTGTACCGGATTGGAAGGCAGAGGCAGAACTAGCGTTATACAAAGATGATCATGGCCAAATCTATCAGCCAGCGAGCCATATTGAAGCTTCGCTTAAAGAGGCCAGTAAAACACTAAAAATACCAGGCAAACGAGGGGCGACCTATTCAAAACTCATTGGTTCCGCTGTCTCTGTTTCCCCTGATGCTATCACTCATTTAATACAGAATTACGAAACAGATAGCCGTCCTGTTGTGATACAGAAAGCACGGATAGTACGCTACAGGCCAATATTTAAGGAGTGGGAATTGGAATTTGAAATCAATATTGGAGATGAACAAATCCCTATAGAGGTTATCAAACAGGCTCTCGATCATGCAGGGCTATATGTAGGTATAGGCGATTTTCGCCCAGGACGTGGAGGAAAATTCGGCAAATTCATGGTTGTCAGATTTGAAGAGAAATAA	MKTVLTKIKGITPLLMHRFPMAGADDTSKRRTGVPDWKAEAELALYKDDHGQIYQPASHIEASLKEASKTLKIPGKRGATYSKLIGSAVSVSPDAITHLIQNYETDSRPVVIQKARIVRYRPIFKEWELEFEINIGDEQIPIEVIKQALDHAGLYVGIGDFRPGRGGKFGKFMVVRFEEK	WP_077974915	hypothetical protein [Dehalococcoides mccartyi]	Dehalococcoides mccartyi	369.007	1	1.85e-128	1					A0A8S5R8I9 Uncharacterized protein virus sp. ctpeS3 - CRISPR-associated protein in same cluster	1	5.4e-10				HOG17	18
DmVKBVC1 19		ATGAGACATCTTAAGGCGGTATGGCAAGGCGGTTTATTTATTGAAGGATTACGTCCGAAAAATAGATTACACGAAAGCCCCGGAACACATCATTTAATAGTCACAAAGGCGAGCCCCCAATTTGATGACCAGAACCTTATCGGTAAAAGAGTAGCAATCCCAGTTTGTGGACCTATGTATTGGGAAGTTATGGAATAA	MRHLKAVWQGGLFIEGLRPKNRLHESPGTHHLIVTKASPQFDDQNLIGKRVAIPVCGPMYWEVME	AQU06039	hypothetical protein B1777_04935 [Dehalococcoides mccartyi]	Dehalococcoides mccartyi	139.043	1	5.51e-41	1					-						HOG20	19
DmVKBVC1 20	B1775_RS04160	ATGAAAGTCGCGTTATATGCCAGGGTAAGCACCCGCGATAAAAATCAGGATCCGGAAGTCCAACTGATGGAGCTGCGGAAATATTGCCAGGAAAACGGCATGGAAATAACCAGGGAATATATAGATCATGCCTCGGCCAATGATTTCGTCCGCAGGACGGCATGGAAACAGTTGTTAGTGGATGCATCTGCCCGAAAGTTTCGGGGGTTACTGGTGTGGAAACTTGACCGGGCATTCCGCGACATTACGGTGGCCACCTCGTCCGTTAAAATGCTGCGCAATGCCGGCATAGATTTTATTGTTACCACTGTCCCTGTTCTTTCAGTCCAAGGTCCAGCTGGAGACCTGATGTTTAACATCTATGCCGCTTTTGCCCAGTTTGAAAAGGACACCATTATTGAAAGAGTTAATGCCGGACTTTCAAGGGCAAAGGCTAAGGGTAAGGCATTCGGTCGCCCAAGAAAGGCAATAGACTTCAATAAGGTTTTGGAAGCCCACGAGATAGCCTGCTCACGGGTTAACCGGATTACTAAAGAAAATCAGGGTTATTCCGAGACGGCGAGGATATTGAGCGAGCAGACCGGGCTAAGAATTACAGCCGGTTGGGTCTATAACCGGATAAAGGCCGGCAATTAA	MKVALYARVSTRDKNQDPEVQLMELRKYCQENGMEITREYIDHASANDFVRRTAWKQLLVDASARKFRGLLVWKLDRAFRDITVATSSVKMLRNAGIDFIVTTVPVLSVQGPAGDLMFNIYAAFAQFEKDTIIERVNAGLSRAKAKGKAFGRPRKAIDFNKVLEAHEIACSRVNRITKENQGYSETARILSEQTGLRITAGWVYNRIKAGN	WP_010936057	MULTISPECIES: recombinase family protein [Dehalococcoides]		436.802	1	3.04e-154	1	IPR050639	SSR_resolvase			A0A8S5UCW3 Integrase Myoviridae sp. ctBvM24	1	3.94e-11				HOG12	20
DmVKBVC1 21	B1775_RS07300	ATGAAAAAATGTGTGTCGCCCCCAAAAATATCCCATGTATTAAAAAATGGTGCAAGAAGTGCAAGAAAACTGTTTTTAATCGTAAGCCAAAAATATTCTGAACGTGAAATTTCTTGCACCTTGAGGGTGCAAGAGGGTGCAAGAAGTGCAATACAGGTGCAATACAGGTGCAAGAGAAGTGCAAGAAAATATAAAGCTAAATTAAAAATAGGTGCAAGAGAAGTGCAAGAAAATATTAAAGCTAAATTAAAAATACATACTCGTAATTGTCAATATTTCTTGCACCTCAAAACAAATATATATCACTCAGTTTTAGGGTGA	MKKCVSPPKISHVLKNGARSARKLFLIVSQKYSEREISCTLRVQEGARSAIQVQYRCKRSARKYKAKLKIGAREVQENIKAKLKIHTRNCQYFLHLKTNIYHSVLG	WP_171973472	MULTISPECIES: hypothetical protein [Dehalococcoides]		215.312	1	7e-70	1	IPR034154	TOPRIM_DnaG/twinkle			-						HOG24	21
DmVKBVC1 22	B1775_RS04155	ATGACAATAGCAACACGTAAATATACGATAGACGATATACTGGCCAAACTCCAGGGCGTCAAAAAGAATGGTTCAGGGTTTATGGCCTGCTGTCCTGCCCATGAGGATAAAAACCCTTCTCTCTCCATCAGCGAAAAGGACGGCAAGGTGCTCCTGAAATGCTTTGCCGGGTGCAGTTATGAACAAATCATGACCGCGTTAAATATGCCAATAAATGCCGCAGCACAGGATACTACAGCCACCTCTTCAAAAAAACCAAAAGAGAGCACCAAACGGGAAATAAAGCAGACTTACGACTACACAGACAGAAGCGGACAGCTGATATTCCAGGTAGTCAGGTTTGAGCCCAAAAGTTTCTCCCAGCGACACCCTGGCGGCAAGACCGGCTGGGTCTGGAATATGAAGGATATCGAGCCGGTTATCTATCATCTGCCAGACGTGCTGGAAGCGGTAAAAACAGGCCAGACTATTTGGATAACCGAGGGCGAGAAGGATGCTGATAACGCCAGGGCTATGGGCTTGGTGGCCACTACCTCCCCGATGGGGGCCGGCAAGTGGCGCGATAATTATACTAATGACTTATTGGGAGCCTCGCAAGTAGTAGTTATTGCCGATAAAGACGCTCCGGGCCGTAAACATGCCTCCGATATTGCCATGTCCTGCCGGCGGCAACGGATACCGGTCAAGATTATCGAGGTACCCGGCGACGCCAAAGATTTTACCGAGTGGTTGGAAGCCGGCGGCCAGACATCCGAATTGGATGATCTGGTAGCTACAGCTAAGAGCTATACGCCATCAAAAAACCAGAGCTTATACTTTCTGTCTGATGGCAAGTTTTCTATCGAAGCCGGCCGGATTATTTATCATTCATACAGGGATAATGTCCCCTACGATGCTCCGCTGTGCAATTTCGTTGCTGCCGTTAAAGAGGAGATCATCAAAGACAATGGCATAAACCGCAAAACTTTCTTCAGGATTGGCGGTACAGACTGTACTGGCCGTCCGTTTCCAGATATAGAAGTCCCGTCCGAAAACTTTTCATCCATGTCCTGGGCATTATCCCAGTGGGGAATTAAGGCTATGATCGAACCCAGCCCTTCAGCTGAACGGCTATTACGCGGGGCAATGCAGTACATGTCGATGGAGGCACCCTGCCGGATTATTTATGAAAATACCGGCTGGACTAATATCAACGGCAAGGATGTTTACCTTACTCCCCACGGCGCAATCGGAGCCGATAATGTTGAAGTGGAAATGCCATCCAATATCAGCCATTATGATATACCCTCGCCCGAACAGAATGACGATGTGAAGTCCTTCATTGAGGCCAGCTTTAATTTCCTCAAAGTAGCCAAGTTATATATTACCTTGCCGCTGTTTGCGGCTATGTACATGACGCCTTTGTCAGACGCCATTGATACCAACTTCAACCTCTGGCTGATTGCCGGTTCTGGCAGCCTTAAAACCACGATAGCATCACTGGCACTCTGCCACTACGGAAATTTTGATTATACCTGTGTGCCGGCTGCCTGGCGGGATACTCAGAATACACTGGAACGCATCCTGTTCACCTGCAAGGATATGCCGGTGCTGGTAGATGACTGGTCACCCGGCCAGACCACCGCCTCACAAAAAGAATTTGACGCTAAGGCTGACTATGTATGCCGCGGACAGGCTAACAGACAAGGCCGTAAGCGCATGTCTGCCGATACATCTATGAGGCAGGAATATGTACCCAGAGGCTTCCTGATATCCACCTCGGAAGGACAACCGCCAGGCGAGAGCAATAATGCCCGTTTTCTGATCATTGAAATGTCAAAAACAGATATCGAATTCCCTTGTCTTACCCTATCACAGAAAGAGGACCATCTGTACCGCCGCGCTATGGCTCATTACCTGGCATGGCTGCAAGCGGACTGGCCGGCGAAGAAAGTGTATCTGCGCCAGCGCTACCAAGAGGTTTTTGAACAATTTACTGAGAGTCTCCGGGGTGAAAATGTGCATCTCCGGCTACCCAGATCCATCGCTCTGTTATATATCGGTCTGGAAATGGCTATTCGCTGGGCCGAAGAAAACGGAGCAGCGGATATATTTGATAGGTTTATAGATGAAAGCGGAAACGGGGAGAATGATTCAGTCGGGTCTGCGTATCTCTTAAAACAAGCCCGCGAAGTATTTATTGAGATGGCCAAGCGACAGGGTGCCCGGATAGATGAGGCTACACCATCGAAAAAGTTTGTAAACGCCTTAAATGCAGCCCTTATAGCTGGTACTGCATATCTGGATGTTAAAGATGGGGCAAATCCTCGGTCTGCTTCACCTGGGCAAACTCTGATCGGTTGGGATGACCGGACTAACGGGCACGTTTCCCTCCATAATGACCTGGCCTACCAAGTAGCCAACCAGCATTACCAAAAAATCAATGAGGCTTTTGTTAAAAAGGATGCTGTATTTATGGATCTGGTGAAGCGTGGTTATGTGGATCCGGGTAAAGATGGTAAAACCACTGTCTTTGAGTATATCCCGGTAATAGCAAAGGCATGCCGTGTCCTACATATCAAACGTGAATTCTTGGGGCGGGATGAACAAAAGAGAGGTGAGTAA	MTIATRKYTIDDILAKLQGVKKNGSGFMACCPAHEDKNPSLSISEKDGKVLLKCFAGCSYEQIMTALNMPINAAAQDTTATSSKKPKESTKREIKQTYDYTDRSGQLIFQVVRFEPKSFSQRHPGGKTGWVWNMKDIEPVIYHLPDVLEAVKTGQTIWITEGEKDADNARAMGLVATTSPMGAGKWRDNYTNDLLGASQVVVIADKDAPGRKHASDIAMSCRRQRIPVKIIEVPGDAKDFTEWLEAGGQTSELDDLVATAKSYTPSKNQSLYFLSDGKFSIEAGRIIYHSYRDNVPYDAPLCNFVAAVKEEIIKDNGINRKTFFRIGGTDCTGRPFPDIEVPSENFSSMSWALSQWGIKAMIEPSPSAERLLRGAMQYMSMEAPCRIIYENTGWTNINGKDVYLTPHGAIGADNVEVEMPSNISHYDIPSPEQNDDVKSFIEASFNFLKVAKLYITLPLFAAMYMTPLSDAIDTNFNLWLIAGSGSLKTTIASLALCHYGNFDYTCVPAAWRDTQNTLERILFTCKDMPVLVDDWSPGQTTASQKEFDAKADYVCRGQANRQGRKRMSADTSMRQEYVPRGFLISTSEGQPPGESNNARFLIIEMSKTDIEFPCLTLSQKEDHLYRRAMAHYLAWLQADWPAKKVYLRQRYQEVFEQFTESLRGENVHLRLPRSIALLYIGLEMAIRWAEENGAADIFDRFIDESGNGENDSVGSAYLLKQAREVFIEMAKRQGARIDEATPSKKFVNALNAALIAGTAYLDVKDGANPRSASPGQTLIGWDDRTNGHVSLHNDLAYQVANQHYQKINEAFVKKDAVFMDLVKRGYVDPGKDGKTTVFEYIPVIAKACRVLHIKREFLGRDEQKRGE	WP_011928598	MULTISPECIES: DUF927 domain-containing protein [Dehalococcoides]		1818.13	1	0	1	IPR036977, IPR009270	DNA_primase_Znf_CHC2, DUF927			A0A516MBN3 DUF927 domain-containing Prokaryotic dsDNA virus sp., AFDB-SWISSPROT DNA primase	1	1.19e-24				HOG13	22
DmVKBVC1 23	B1775_RS07295	ATGATGGAAATTAAAATTGGTTACCTACTGCTCTCTGCGGATCTACATCAACCCGGAGATGTAGATATTACCTTGACGACTGGAGATGGCACACTTATTGCTGTCGTTAGCTCAAAGACACTTATTACCGCTATTGAGGTACTGGAGAAGACAGCGGAATAG	MMEIKIGYLLLSADLHQPGDVDITLTTGDGTLIAVVSSKTLITAIEVLEKTAE	WP_153300953	MULTISPECIES: hypothetical protein [Dehalococcoides]		102.834	1	4.48e-27	1					R4TAA7 Uncharacterized protein Haloarcula californiae tailed virus 1, Virion structural protein in same cluster	1	0.0777				HOG22	23
DmVKBVC1 24		ATGGTCACAGCGATATCGAATAAACCTATTGAATTGTCACAGCGGCGTTATCGCCGAGGGAATTACATGTACTGCCCAGTCCGGGCTGATCATAACTATAAATGTCCGGTATGCGGCTGCCTGGTACAGCCCGGAGAAGTGGGGTTTATGCGCTACCGGATTATACGTGACCTGGTAACTGAGCCAATTGGTGACGTACTGCATGCGTGCTGTGTGGAGGCAGGGAAATGA	MVTAISNKPIELSQRRYRRGNYMYCPVRADHNYKCPVCGCLVQPGEVGFMRYRIIRDLVTEPIGDVLHACCVEAGK	PKH46309	hypothetical protein CVH13_01155 [Dehalococcoides mccartyi]	Dehalococcoides mccartyi	151.754	0.934	9.6e-46	1					A0A6J5KZF9 Uncharacterized protein uncultured Caudovirales phage, HNH endonuclease in same cluster	1	0.0306				HOG18	24
DmVKBVC1 25	B1775_RS04150	ATGACTAGTGGAATGGTTATCTTGGCTGAGATACGTACCGAGACTGAACAAGGCCGTCCCGCCCCTACCACGGGCTGGGAATGGAGTCCGGGCTGTACCCCGCTCAGAGACCCTTCCCCTGGCAAATGGATTGTTCGGCGCACAGCAGACAGCTTTGATGTGATGTTCCGCTCATATTTGACTCCTGAACTACGCAGCGGTGGCCCTGAATACTGGATAGGCAGTTTTAATCCTACTGATGCAGGCGAATTAGGTGCCCGTGAAATGGCGCTTAAACTGCGCAAAGAATCTTACAGACAGGAGGCCGAACGTAATGGTCACAGCGATATCGAATAA	MTSGMVILAEIRTETEQGRPAPTTGWEWSPGCTPLRDPSPGKWIVRRTADSFDVMFRSYLTPELRSGGPEYWIGSFNPTDAGELGAREMALKLRKESYRQEAERNGHSDIE	WP_078983091	hypothetical protein [Dehalococcoides mccartyi]	Dehalococcoides mccartyi	228.794	1	3.56e-75	1					A0A0S4KW20 Uncharacterized protein Pseudomonas phage VCM	0.91	0.243				HOG19	25
DmVKBVC1 26	B1775_RS04145	ATGCCTTATAAAAGATATTTCCCGGCCAAGATAGTAAGTTTTGACCCTTATTTTGGAATGGAACGTGATGGTCTTAAGTCATTTATTACCGTCACAGCATTTTCTATGGATGCACCGGGCAATCTATTGTTGGATGAATTTCAGAAGTCAGAAGTCCCTATGCTGATAACAGTCCATAATCCCCAAACCGGTCAATCATTTAATGCCTATGTAACCAAAGTTGTGCAAAATTCTCCCGCCTGTTACTGGAATACCATCCATATCGACATAGAACGCATACTCAGAGCAGAAGAAACGCCAACAGCTATGGCAAGCTACCCCAAAAAGGATGACCTTAATGACTAG	MPYKRYFPAKIVSFDPYFGMERDGLKSFITVTAFSMDAPGNLLLDEFQKSEVPMLITVHNPQTGQSFNAYVTKVVQNSPACYWNTIHIDIERILRAEETPTAMASYPKKDDLND	WP_078022408	hypothetical protein [Dehalococcoides mccartyi]	Dehalococcoides mccartyi	241.506	1	4.63e-80	1					afdb-swissprot: AF-A7HKS0-F1-model_v4 Ribosome maturation factor RimM Fervidobacterium nodosum	0.87	0.147				HOG26	26
DmVKBVC1 27	B1775_RS04140	ATGCCTCAACAACAAGTAACCTATCGTATCAAGAACGAACACACCGGTCAATGGTGGGAGGGAAAGGCTGATAGCCCGATAGATGCCATGCGGAAAGCCTCCCTCGAATACCCGGTAAAAAGCCCTAAGTCCGGCTGGACAGCTGAAAACTGCTGGGTACGTCAATGGTGTTCTGCTGGTTATGGCTCATGGGTAACCCAGACTATGTCCGCAAAAACAACAGAGATGGTGAAAGCATGA	MPQQQVTYRIKNEHTGQWWEGKADSPIDAMRKASLEYPVKSPKSGWTAENCWVRQWCSAGYGSWVTQTMSAKTTEMVKA	WP_153300952	hypothetical protein [Dehalococcoides mccartyi]	Dehalococcoides mccartyi	164.851	1	7.04e-51	1					A0A1B1IR89 Uncharacterized protein uncultured Mediterranean phage uvDeep-CGR2-KM24-C165, lower e-value: A0A5Q2WC33 DNA binding protein	1	0.0484				HOG16	27
DmVKBVC1_29		CTGTCTTTGTCATTGACCCATTTGGTTACAAGTGGTACATTTGCACCTATGAAGAGCTTATTAGAATTACTTGTAACCAAGCAAGACGACCTCAAACTAAGTGACTATGGTTTTGTCATTTTTTTGAACAATCATAGCTCTGTTACTGTATCTCGTCCTCTATGGTCTCAAACAAGTACTAAACGACGCCAAATCGGTATTACATTACTCAAAGCCACAATACAGACATTCCCAGAACTGGAAGCTGCCGTCATCGATTATCTCAAGAAAAATACTAATCATGAGTAA	MSLSLTHLVTSGTFAPMKSLLELLVTKQDDLKLSDYGFVIFLNNHSSVTVSRPLWSQTSTKRRQIGITLLKATIQTFPELEAAVIDYLKKNTNHE	WP_077998133	hypothetical protein [Dehalococcoides mccartyi]	Dehalococcoides mccartyi	162.925	1	1.07e-49	0.8316					A0A8S5M1B9 Helix-turn-helix domain protein Podoviridae sp. ctIi96	1	0.138				HOG25	28
DmVKBVC1 28	B1775_RS04130	ATGAATAATTTGCCTCATAAAATTAAGAGCCTTCGAGTTGCAAGGGGTTGGTCTCAACAACAGCTTGCTGATAAGGTAGGAGTACCACGAACAAATATAAGTCAGCTTGAACAAGGCAGAAGGCCGAATCCGAGTGTTGATAAATTGATGCAGTTTGCCAATGTTTTTAACATAAATATTGATGAATTATATGAAGCATTAGGAATAAGCAACTCCACTACTGCAATTCCATTATCTCGTCCTGAAAGTCCGGAAGAAATACTTGAACGATTAAGATTGGCTACTCCAATGAGCATACCTGTTTATTCTGAGTTTAGAGCACATGCGGGGAATACAGGCTTTGCCCCGGTAGATTATATATATCGGACACGTGTGCGTGAAGCGCCTCGTCATAATATTGAATCCTACATTGTTTCTGGTAAATGTATGGAGCCTAAGATTGAGAATGGTGATATTGTTATTGTGGATAGAGATATGGTTCCGGAAATAGGGGACATAGTCTTGTGCCTTATTGACGATGAACTAAGGGTGGCAAAGATTATAGAACAAAATGGTGAATGTATTCTTAAGAATGGGCAGGGTGTGCATTCTATCAAAGAATGTCAGGCAATTGCTGTGATTATTGAGGTCAACAAAAAGTTAAAACACTAA	MNNLPHKIKSLRVARGWSQQQLADKVGVPRTNISQLEQGRRPNPSVDKLMQFANVFNINIDELYEALGISNSTTAIPLSRPESPEEILERLRLATPMSIPVYSEFRAHAGNTGFAPVDYIYRTRVREAPRHNIESYIVSGKCMEPKIENGDIVIVDRDMVPEIGDIVLCLIDDELRVAKIIEQNGECILKNGQGVHSIKECQAIAVIIEVNKKLKH	WP_077998132	LexA family transcriptional regulator [Dehalococcoides mccartyi]	Dehalococcoides mccartyi	443.736	1	7.28e-157	1	IPR001387	Cro/C1-type_HTH			A0A8S5NJ33 Repressor protein CI Siphoviridae sp. ctsMn4	1	4.35e-13				HOG14	29
*NA = Not applicable. The CDS was not analyzed as it had a DNA match in another element (see Figure 3).

### Sheet: Table S2.10
Table S2.10: Annotation of DmVKBDCA1-1 IME1 of D. mccartyi.
				BLASTP results (nr)							Interpro scan analysis				AlphaFold followed by Foldseek search against BFVD 2023_2 (and PDB and AFDB-SWISSPROT if more significant or informative matches identfied)*			Hhpred			Orthofinder analysis
Gene ID	Gene Locus Tag	DNA sequence	Translated protein sequence	Accession	Description	Organism	Bit-Score	% Pairwise Identity	E Value	Query coverage	InterPro ID	InterPro Name	Transmembrane region	Signal Peptide	Top scoring structure	Prob.	E-value	Top scoring sequence	Probability (100%)	E-value. 2	HOG	position
DmVKBDCA1-1 1	B1777_RS00290	GGGGCCGTAGTTCACTTGGGAGAACGTTTGACTGGCAGTCAAAAGGTAGAGGGTTCGAATCCCTCCGGCTCCACCATAAAGCTAAAAGCGCTGTCGGTAGCTCGAAATGGCGCATGA	tRNA																		HOG32	1
DmVKBDCA1-1 2	B1777_RS00295	ATGAATGACCGTTTAACTCACAAAAATTCTTACGATTACCCAATCGTAGCTAGTGACCTTTTGACTACACCTGATGACCTCAGATTGTGTCTTTCCACCTATCTTCTTATGGCCAAAGTAGGGCAGCTGAGCCCCGCAACAATTTCAAATTACAGATATATGTGCGGCAAGTTTGTTGATTTTTGCCAGGAACATGGCGTTACTAAGCCGGCGCAGATTACCTCAATACACCTCGGTTTATTTCTACAACAGTTACAGCTGACCAACGGCCCACAATCCGTTACTGATTACTTCAAGCAAATTCGCCCATTTATTAACTGGCTCAAGGACAATGGGCAAATTACAGTAGATCCGTTAAAACAGGTACGTCTGCCTAAAGTACCCCGCAAAGTTATTCAGCCGTTCACTCAAGAGCATTGTCAGCGGTTGCTGGCTTTAGTGTCCGGCGAAACATTCGAAGATAAAAGGAATAAAGCACTTATTCTGTTGTTGCTGGATACAGGCCTCAGACTGAGGGAATGCACAGAGCTGAAGTGGAGTGATATCAATTATGATAGTGAATTGGTTAAGGTTATGGGCAAAGGAGCTAAGGAGAGGATTGTACGCATAGGCCCTAAAGTTCAGAGGGCATTACTGGAATATCAGTATCTTAAAATCCAGTCATTCCCCGGAGATAAAACCCCTGATGTTTGGGTTAGCCGTCACAAGACTCGCTATAGTGATAAAGAGTGCCACCCTTTAACTAAAAATGGCATCATGCAGACAATCGTCGTATTAGGAAAGCGGGCAGGGATTACAAATATCCGGTGCAGCCCTCATACATTCAGGCACACCTTCGCTACTATGTGCTTACGGAATGGGGCAGGGGAGTTTGAAGTTCAATCTCTTATGGGGCATAGCACTCTGACGCAAACTAGAAAATACGCTGCCAGTTTGAATTCTGAGGTAGCTGTTCAAGGGCATAAGAAGTTTAGTCCGGTTGATAACCTGAAGCTATAA	MNDRLTHKNSYDYPIVASDLLTTPDDLRLCLSTYLLMAKVGQLSPATISNYRYMCGKFVDFCQEHGVTKPAQITSIHLGLFLQQLQLTNGPQSVTDYFKQIRPFINWLKDNGQITVDPLKQVRLPKVPRKVIQPFTQEHCQRLLALVSGETFEDKRNKALILLLLDTGLRLRECTELKWSDINYDSELVKVMGKGAKERIVRIGPKVQRALLEYQYLKIQSFPGDKTPDVWVSRHKTRYSDKECHPLTKNGIMQTIVVLGKRAGITNIRCSPHTFRHTFATMCLRNGAGEFEVQSLMGHSTLTQTRKYAASLNSEVAVQGHKKFSPVDNLKL	WP_011928581	MULTISPECIES: tyrosine-type recombinase/integrase [Dehalococcoides]		693.73	1	0	1	IPR050090	Tyrosine_recombinase_XerCD									HOG02	2
DmVKBDCA1-1 3	B1777_RS00300	ATGAATGAAAGTAATCAATTAGAACCGATACCAGAAGGCGAAATCCAAATATCTCTATTTAAAAACAAAGAGATCCGAAGAGTATTGCATGACGGCGAATGGTTTTTCTCCGTGGTGGATATAATAGAAGCTATAACAGATTCTATCAGGCCACGACAATATTGGACTGACCTTAAATCTAAGATAATCAAAGAAGGCGCAAATGAACTGTACGAAAATATCGTACAGTTAAAAATGCCTGCTTCAGATGGTAAAGAGCGAGATACGGACGCAGCAGATGCAGAAACAGTCTTCCGAATTATACAATCTATCCCTTCACCAAAAGCAGAGCCCTTTAAGAGATGGCTAGCTAAAACAGCGTATGATCGTATTGAAGAATTCCAAAATCCTGAGATAGCCATCAAACGAGCTATACTTGATTACCAAATACAAGGCAGAACAGATGAATGGATAAAGGCGCGCATTCGAACTCTGACTAGCCGTACTGAATTAACTGACGAATGGCAAAAACGAGGCATAGCAGGTGCGGAGTACGGCATTCTCACTAATGTAATATCAAAAGAGACTTTTGATATAGATACAACAGAACACAAGGAAATCAAGGGGCTTGCAAAAAGACATAACCTCAGAGATCATATGACTGATATGGAACTTATCTTAACGATGCTTGGGGAAACATCAACAGCCGAACTTGCGAGATCGAGGGATGCTAAGGGTTTTCAAGAAAATGAGCAGGCAGCTCATGCAGGTGGGAGAATTGCAGGAGACACAAGAAGGAATTTCGAAAAGCAATTAGGGGAATCGGTCGTCTCTAAAAACAATTTCTTGCCCAAACATCCCGATCAGCCAAAATTAGAGGAAGGATAA	MNESNQLEPIPEGEIQISLFKNKEIRRVLHDGEWFFSVVDIIEAITDSIRPRQYWTDLKSKIIKEGANELYENIVQLKMPASDGKERDTDAADAETVFRIIQSIPSPKAEPFKRWLAKTAYDRIEEFQNPEIAIKRAILDYQIQGRTDEWIKARIRTLTSRTELTDEWQKRGIAGAEYGILTNVISKETFDIDTTEHKEIKGLAKRHNLRDHMTDMELILTMLGETSTAELARSRDAKGFQENEQAAHAGGRIAGDTRRNFEKQLGESVVSKNNFLPKHPDQPKLEEG	WP_011928582	MULTISPECIES: BRO-N domain-containing protein [Dehalococcoides]		590.112	1	0	1	IPR003497	BRO_N_domain									HOG36	3
DmVKBDCA1-1 4	B1777_RS00305	ATGAAATTTGAATGGGATACTCGAACCAGAACATGGGTCGGATATTTATTTATTTTTGGTGGTTTTTTTGCTTTAGTAATTAATCTATTCGAAACTCCATGGTTTTATATTCCGTTCTTTGGAATTGGTATTGCTCTTATCGCATACAATCTTATTCGCTATGGCCAGCTCCGGGACTATTACTGGCTATGGTGCATGGAAACAGACGAATTCTTTGGCCCATTCAATAACGATATTGAAATGAAGCTATTCCAGCCCCCGCATTATCTGCCTGGTGGCTGGCAAATCTTTTGGATACCGGCTAAGGACCCTCTCAAAGCTACCATAATCATCCGCAAGTGGGTCAGAGACGCTGAGAAAGTTTTGCGTAAAGACCCAGAATATAAAGACAGAATGCCTAGGTAG	MKFEWDTRTRTWVGYLFIFGGFFALVINLFETPWFYIPFFGIGIALIAYNLIRYGQLRDYYWLWCMETDEFFGPFNNDIEMKLFQPPHYLPGGWQIFWIPAKDPLKATIIIRKWVRDAEKVLRKDPEYKDRMPR	WP_077974900	hypothetical protein [Dehalococcoides mccartyi]	Dehalococcoides mccartyi	273.863	1	2.77e-92	1			2								HOG28	4
DmVKBDCA1-1_31	B1777_RS00310	ATGAAATCTTTAAAAGAGCATCGGTTAGAAAAGCTCATAACTCAAACAGAATTAGCAAAATTAGCTAAAATTAGTAGAGTGTCAGTGAGCCAAATTGAAAAAGGCCAGCAGAAACCATCCGAGTTAACTATCCGTAAGCTAGCTAAAGCTCTTGATGTAAAACCAGCGGATATTGAATTTTAA	MKSLKEHRLEKLITQTELAKLAKISRVSVSQIEKGQQKPSELTIRKLAKALDVKPADIEF	WP_077974901	helix-turn-helix transcriptional regulator [Dehalococcoides mccartyi]	Dehalococcoides mccartyi	116.701	1	2.53e-32	1	IPR001387	Cro/C1-type_HTH									HOG23	5
DmVKBDCA1-1 5	B1777_RS00315	ATGGCACTGGACATAGGAAGAGGATTTACTGTTTATTACCAGCCAGAAGATAAAGTAAGAAAAGACCTGCTAGAGTCTATGCTTTGGACGATTGGTGTAGGAGAGATATTAGAGAAGGGGTTTGCTAAAAACCCTAGGGCATGGCTAGAAGCTAATGCAACCAAGGAATATATAGAGGGCTTATATATTTGTATCAGAGACGGAGAAATGCCAGAAATGACAATGAAAGAAATGGAAACATGTGCCAATGTCTTTAGAGAAGGTTATTTAATTGCCCAATCAGATATAAGCATGCTATTTTCAGTCGTGCCTAAAGAGTCAGGGAAGTTTTAA	MALDIGRGFTVYYQPEDKVRKDLLESMLWTIGVGEILEKGFAKNPRAWLEANATKEYIEGLYICIRDGEMPEMTMKEMETCANVFREGYLIAQSDISMLFSVVPKESGKF	WP_077974902	MULTISPECIES: hypothetical protein [Dehalococcoides]		228.409	1	5.08e-75	1											HOG27	6
DmVKBDCA1-1 6	B1777_RS00320	ATGGGTATATTATTAGGTCCCAATCAGGGGTCAGTAAATGGGCTACTGCGGAACGGCCCGCCTACACCCCCTAATAACCAGGTGGCCATTAATGCCGCCCGGCAAGCAGCTGAATCAGGTGTTAATAATATTACCACAGTTAAGATGCAGGATGGCAAATGGACAATTACCACTGACGGAGCTGTGTATAACATCGATACAAACGGCCAAACAGCAGATACCGTGCAGTATATAACCAATTATCTGACTAGCCGCGGGGCATCTGCGGATATTATCAAATCAGTTACAGAGCAGATTCCCATTATCACGACACGGGAATCTGGAAACGTCGTTAAGAAAAAAACCAGTGCAACTATCACAGATCCTAATGATACCACCAAGAAATACACTGCTGAACCTGTAAATGAACCAGCAAATGATTCTACCGGTGAAGGTGATACTCAAACTAACACCGATGTTTCGGTCACAGTGGATAATTCTACGGCATGGACGTTTACTACCCCTAACGGCACAGTCTACACCGTGCCCATGGCGGGCTTAGCCTGGTCTGACCCTGCCAAAATGCATGAATATATAACAAACTACCTGAACAGTATCGGCGCGCCCGCAAATGTCATCATGGAAGCTGTTAGCCGTATGCCGGATGTAATGGGGGATACTGGTTTAAGAGAACCCCGGACTGATGAGTTTGGTAACCTGATAGACAATACTCAAGAGATTAAGGATATTATCGCAGGCAGTGACCAGTCTCTAGCTTCTATAACTGCCTTAAAGGCATTCTTAGATGCCAAAGGCTTTTCCAACCTGTCTCCTGAAGAGCAATTCAATAAGGCGATTGAGTACGGTTTGATACCGACTGATTCTGTCTATGTACCGCCTGATGCCGGTTATAACGTAGGTCAAAACGCACCGCCCGGAATGCCTGATGATGTAGCCGTATCTTTGGGGCTACTGCCATCTAAAGAACAGATTGCATATAACGCCCCCAATTTTGACTGGGCGTACCTTAGAAAGGCAGATGCAGATCAGTACTTTGCCGAGCTAAAGGAAATCGTTGGCTATGACATTACCTCGGCTAACCTCAAACAGGCTATGCGTGAGGCTCAGAAAATAACTACCAGGCAAAATCTACAGGCCAGCTCTGTAGCTATTGCCTTGAAACCTTTTATGCGTGGAGAAGGAGATAATCAGACTATTGATATCTTCGCCGCCTATAAAGCAGGTATCCCGGATAGTGTTATGGAAAAGGCCGTTGGCATATCAAAGGCTGATTCTATCGACATTAAGTACATGCTGAAATACGTTGATGATTCAGGCAATGTGGATATCCAGCAGGCTGTATCTGACGGCTGGGGGAAAGGTATCTTGCAGAAGTGGTTCGGGCTGTCTGATGCTGACTTTAAAAACGCTGAGTTTGCCTCTGATTACGAAGATGCAAACTTCTTAGAGAAAATCGGCATGGCATACAAAAAAGACCCAGGTGAATTCTTAAAAAACGTGGGTATTTCTATGATACCTTTCTATGGTACATGGAAATTCAAAGATGATAACCCTGGTTGGTTAAATGCTACAAGTTTAGTTTTAGACTTAGCAATCTTTATACCTTTTGTCGGAGGTGTTTCCGCTTTAGCCAAAACTGGTATTGGTGCAGGTAAAGCTATTGCCAAGGAAACACTTATGACTACCCGTGGTTTAGTTATGGCACCTATTACAACTGCTCTACATCCTATAGCTACCACTAAAGCCTTATTCTCACCTCTGGGGGTATTACTCAGTAAAGTTAAGGTGCCCTCAGCCATATTCTGGCGCGGAAATAGGAGTGAGGTGTTTGATATTGCTAAAATAATGGCTAATCCTGCCTCAGTCGAAACAACAAAAGCCATGGATAGAGCTTTGGTACTCAGAAATGAAGGTAAAGCATCTGGTTCGGTTCCGATTGTAGTTGACGGCACTGAAATAGGTACTATCAAATGGTCTGATGCTGGATTCCAAACGGTATTTCCTAAATCCATGGGGCATTCTACCCCGTTTGGAGAGCCGTTTAAAGCTGGCATGACAGTTGATAAAGAAGGGCTATATCTCTCCCCCAATATGAATCTTGGTTTGACTAATGCTAGTGCATATGGTCGGGTACCCGGTTATGTCTTTAATAATAAAACTCTGGTTGGCTCTATTGGTGATGGGGGGAAACTGCTTGGGCAAAATGGTAATGTCATAGGTAGAGTTGCTGACAATTCACCCATCTTAAGGAATGGCAGTGATAAGAAGTTAGGAACACTGCTTTTTAAAGATGATAAGCCTTTCATCAATATCAATGGCCGAGATATAGAAATCAAAATATACGATAGCGGCGTTGTTACTTATGCGAATGAAAAACAGATCATTGGTTATTTACCACAGGGAACTAAAGTATACGGAGAGGGCAAAGTTATAGTCGGGCAAATCAAAGAAACACCTACTTTCGCAATCATCCATAATAACGGGCTTTCGCGCCTGCCAAATGCAATTTCAGATGTTAAGAATATGCAAGAAATGGAAACTAAAGCATGGCAATACCTGAAAACCGACAAGGCAGTAGGCAAAACTTATCCTGTATTTAAACAATATCTGGACTGGATAGAAGATGAAGCGGTAATGGCTAAAGGAAGCCGCATAATTCCCGTATTAGACGATAAGGGCAAACCTGTTGTTTTGCGAACTGCTGGGCCAGATGGGCGGACTATCAGCGTCCCCTTACTCCAAGTAGTCACACCAGATTGGTTTAAAAAAAGTTTAGAGATTACCAGAGCGCTTGCCGGCAAAGCGGACACTCTTAAACCCCGCCCGCTCTCCCAGGTGATAAACAAGGTAGAATCACTCCCCAGAGGAATGGATGAGGACTTCATATCTTATATGCGCAAGAATCCTGATAATGTACTCTATGGCAGTACTGCTGAATATACATTCACCGGGGGCAGAAAGCCCGGAGACTTAGATATTCAGTCTCCTACCCCGGAAAAGACAGCCAGTGATATTGCTGATATAGCCCGCCGCTATACTGCAAATGAGGTAAAAGTAACTAAAGTGGCCACCCACTATACAGTATCTCAGCTTAAAAATGGGTTGTGGAAAAATATCGCTGACATATCTGAATTAGGATGGAAGAAACTCGATGCCGGGTTTAAAAGGCTGAATGCACCTATCAATACAGTAAAGGTAGAAGGCATTACGATGGAAGCGCCTAGTACTCAGCTTTATAGCCTACTAAACCGAACTGTATCCAACTTTGAAAAACAGGACCGTTTTACGGCTATGGTAAGCAAACTGGGAGGCGAACTTGATTTGGGCATTGGAGCCAAAGCCCCCTCTCTGGCAGATTTGTATAAACTAAAGGCCAAGGGCGTCTACAATACTGTCCGGGATATCTTTGTGCCAAATCTGAAAAAGAAAATCAATTATGAAGCCTTGGCTAAGTCTAACCCGGAGCTGGCCGGTAAGATTGAAAAGGTCTTTGCCTCCGAAGCGGATACTCAAAAAGCTTTACTGACTACGATACGGGAGAAATCCCCAAAATTGGCTGATAAACTGGAAGATTTGCTTGCTGAACGGAATATGTCAAATGCAGCCCGCTTGGAAGCTGCCCGGCAAATAGCACCGGATTTAATACCTGAAATAAAGGAGTTGCTGCGTGCTGAACAACGGTCTATGTCTGCCGCCCGTATGGCCGCCATGACGGCCGGAAGGGATGGACGCGCCAGTGCCATAGTAATAGCCGGCAGACTGGCAAAAGTGGCGGCAATGGAGAAAGCCCGCCTTGAAGAGGAGATAAACCGCCGTGCCAAGCTGATAGAAAAAGAACTACGTAAATTACCGGCACGTATGCCGGGTGTTGGTAATATGAGCAAAACCAGAATTACCGCTACAACACTGGAACGGAAACTGCGCACCGGTGGGGGCGATTATGCCAGCCTGCGCAGCCGGATACCGCCATCCAGAGGGGAAAGAGTCCCACCGCCGAGAGTTCCTACCCTTAATCCGCCGGATAATCCGCCTCCTAGGGTCGATCCTCCGCGCATTACCCCGCCAGATTTTAACTACAAACGAGAGAAGGGCAGAAATGACAGCGAGGAAACCTCACTTAATGCCCGTCCAAAACTTAAAAATGGGGATGTAGCCTGGAAACAAGGCGAACTGGGTGCTGGTGATGATAAACGCCCTGTTTGGATAATAAAACGTGCCAATGGCACTCATGAATATGTTTTCCAGCCACCGGAAGGGGCAACCCGATTGGAAGGCACACCTAAGGAAACATTCTTTACGCGGGGTAAAAAACCGCCTACCAATCTGACCCAGCAAATGGGAGTTACTACAGCTAAGATAAATTTGAAGGATAATCCGGAGATAAGGTTTGTCCAGACTAAAGCGCCTAAATTTAAACCATACATCCCAAAGAGTGTCCGGCGGTCTATAGGCATGTGA	MGILLGPNQGSVNGLLRNGPPTPPNNQVAINAARQAAESGVNNITTVKMQDGKWTITTDGAVYNIDTNGQTADTVQYITNYLTSRGASADIIKSVTEQIPIITTRESGNVVKKKTSATITDPNDTTKKYTAEPVNEPANDSTGEGDTQTNTDVSVTVDNSTAWTFTTPNGTVYTVPMAGLAWSDPAKMHEYITNYLNSIGAPANVIMEAVSRMPDVMGDTGLREPRTDEFGNLIDNTQEIKDIIAGSDQSLASITALKAFLDAKGFSNLSPEEQFNKAIEYGLIPTDSVYVPPDAGYNVGQNAPPGMPDDVAVSLGLLPSKEQIAYNAPNFDWAYLRKADADQYFAELKEIVGYDITSANLKQAMREAQKITTRQNLQASSVAIALKPFMRGEGDNQTIDIFAAYKAGIPDSVMEKAVGISKADSIDIKYMLKYVDDSGNVDIQQAVSDGWGKGILQKWFGLSDADFKNAEFASDYEDANFLEKIGMAYKKDPGEFLKNVGISMIPFYGTWKFKDDNPGWLNATSLVLDLAIFIPFVGGVSALAKTGIGAGKAIAKETLMTTRGLVMAPITTALHPIATTKALFSPLGVLLSKVKVPSAIFWRGNRSEVFDIAKIMANPASVETTKAMDRALVLRNEGKASGSVPIVVDGTEIGTIKWSDAGFQTVFPKSMGHSTPFGEPFKAGMTVDKEGLYLSPNMNLGLTNASAYGRVPGYVFNNKTLVGSIGDGGKLLGQNGNVIGRVADNSPILRNGSDKKLGTLLFKDDKPFININGRDIEIKIYDSGVVTYANEKQIIGYLPQGTKVYGEGKVIVGQIKETPTFAIIHNNGLSRLPNAISDVKNMQEMETKAWQYLKTDKAVGKTYPVFKQYLDWIEDEAVMAKGSRIIPVLDDKGKPVVLRTAGPDGRTISVPLLQVVTPDWFKKSLEITRALAGKADTLKPRPLSQVINKVESLPRGMDEDFISYMRKNPDNVLYGSTAEYTFTGGRKPGDLDIQSPTPEKTASDIADIARRYTANEVKVTKVATHYTVSQLKNGLWKNIADISELGWKKLDAGFKRLNAPINTVKVEGITMEAPSTQLYSLLNRTVSNFEKQDRFTAMVSKLGGELDLGIGAKAPSLADLYKLKAKGVYNTVRDIFVPNLKKKINYEALAKSNPELAGKIEKVFASEADTQKALLTTIREKSPKLADKLEDLLAERNMSNAARLEAARQIAPDLIPEIKELLRAEQRSMSAARMAAMTAGRDGRASAIVIAGRLAKVAAMEKARLEEEINRRAKLIEKELRKLPARMPGVGNMSKTRITATTLERKLRTGGGDYASLRSRIPPSRGERVPPPRVPTLNPPDNPPPRVDPPRITPPDFNYKREKGRNDSEETSLNARPKLKNGDVAWKQGELGAGDDKRPVWIIKRANGTHEYVFQPPEGATRLEGTPKETFFTRGKKPPTNLTQQMGVTTAKINLKDNPEIRFVQTKAPKFKPYIPKSVRRSIGM	WP_077974904	PspA/IM30 family protein [Dehalococcoides mccartyi]	Dehalococcoides mccartyi	3018.02	1	0	1											HOG03	7
DmVKBDCA1-1 7	B1777_RS00325	ATGACACCTGAAACTGCTCAAATTATTGCCGATGCCATTAATTCACTGGGGGCAGCTCTCGGGGCAGCTCTTGGTGACTCTATGAGCGAAACAGTCAGCACGGCCATAAACACAGGGTTTTTAAGCTTGGCGGCTACGTTAGTAAATGTATTGGTCATGATAGCTGTGGTAGCTGCGGCCTTTATCAAACACGATGCTTGGCTCTATATCCTGGCAGGAATTTCCGTCACGCTGTATGCCTGGGGACAAATGGACAGTGGCATTGCTGGGAATACTATATTGCAAAATTCTCCGTTAATTATGCTGGGTTTGTATCTAATCGTCTCGGCCGGAGTATATGCATTCCAAAGTCTCCAGTCGAAGCATCAAGATGGAGGTTAA	MTPETAQIIADAINSLGAALGAALGDSMSETVSTAINTGFLSLAATLVNVLVMIAVVAAAFIKHDAWLYILAGISVTLYAWGQMDSGIAGNTILQNSPLIMLGLYLIVSAGVYAFQSLQSKHQDGG	WP_078022396	hypothetical protein [Dehalococcoides mccartyi]	Dehalococcoides mccartyi	246.514	1	1.08e-81	1			3								HOG21	8
DmVKBDCA1-1 8	B1777_RS00330	ATGGTTGCTATTTGGGGTTTTATTGGCCCGGAAGGCGCTGGCAAAACTACTGCCATGACCTACTTCATGGAATATCATATGGCACTTGGGGGTGTTTGCAGATCCTTTCCGGGCTATACCTTGTATAGCCCTAAGGGCAAATTGGTAAAAGACATCGATCTTAAAGAGCTTATGTTGATGTCTGGGGAGCTTAAAAATGTTGTTGTGGGAATTGACGAAATTCAACAATTTAATGACTCGTCCCGTCATATGACCACTATCAACCAGCTGACAGGCTATGTTGGCATGCAACGTCGCAAGCTTTCTCTCGGCATCTTTTATACCTTGCAGAACTGGATGTGGCTGTATGACCGCATGCGTTGGTTAACTCATCTTTTAACAGTATGTTCTGATCTGCACTTCTCTCCCTGGGGTAAGGAAAACCATATACGGCAAGGGCAGTATATGTCTATCGTCACTTACGATTGTAAAGGGTTTTTGACTGGCCAGCCATGGTCTCAATTATCTCCCATGGTATTACGTCCTCAAGAACTTTGGCCTTATTATCGCTCTTATAACGTATTGGATATTTTCGAAGGTCAAGAGCGTATCCAGATCAAAAAACGCCTGACCGTTTATGATCTTAATAAGGAGAACCCGACCATCGAACAAATTAGAGATGCGGCAGATCAAACACCTCCGGTCGGATTAAAAACACCACGAATGACCGATTATGAAATGGCAGTATATCAGCGCTTGGCTGACCAAGGTGTTGCTATGAGTACTATCCGCGAAGTTCAAAGAATGAAACAAGGAGTGTAA	MVAIWGFIGPEGAGKTTAMTYFMEYHMALGGVCRSFPGYTLYSPKGKLVKDIDLKELMLMSGELKNVVVGIDEIQQFNDSSRHMTTINQLTGYVGMQRRKLSLGIFYTLQNWMWLYDRMRWLTHLLTVCSDLHFSPWGKENHIRQGQYMSIVTYDCKGFLTGQPWSQLSPMVLRPQELWPYYRSYNVLDIFEGQERIQIKKRLTVYDLNKENPTIEQIRDAADQTPPVGLKTPRMTDYEMAVYQRLADQGVAMSTIREVQRMKQGV	WP_078022397	hypothetical protein [Dehalococcoides mccartyi]	Dehalococcoides mccartyi	557.37	1	0	1	IPR027417	P-loop_NTPase									HOG04	9
DmVKBDCA1-1 9	B1777_RS00335	ATGGTGAAGAAAAATAACAATACAAAAGAAGCTATTGAAAATACGGTACCTCTCGAAGCCACAGGTATTACTGAAAATCTACCGCCTGAAGGTACTTTTGATGCGTCACCAGCTCCCTCTGGTGGTCTAACTCGGGAAAAACTCGAAGGCATGATGACTCAAACCAGTATGCCATCTATCGTGCGTGAACTACTGGAAGCTGGGGATGATCCAGAAAAGCTTTGGATGCGCACGATAATAATGAACAGTAAGTCAGCGGAGGCTGAGAAAAAACTCGACGCTGCTCTTGCGTATTTCGATTTATGCGTTGAATTTGATGATAAACAAGGTATGGATTATCTGAGACGCAAGCTTTCCGGTTGGGCATCAATTAATGGTGCGGCTCGGGAACAAGCCGTTGCTGCGGTTACCGGTGAACGTTTTAGGACGCCCAAGCCTGGGCAAAACGGTAACAATCCACCCCCACAGGTAAAACTATAA	MVKKNNNTKEAIENTVPLEATGITENLPPEGTFDASPAPSGGLTREKLEGMMTQTSMPSIVRELLEAGDDPEKLWMRTIIMNSKSAEAEKKLDAALAYFDLCVEFDDKQGMDYLRRKLSGWASINGAAREQAVAAVTGERFRTPKPGQNGNNPPPQVKL	WP_078022398	hypothetical protein [Dehalococcoides mccartyi]	Dehalococcoides mccartyi	326.635	1	2.14e-112	1											HOG05	10
DmVKBDCA1-1 10	B1777_RS00340	ATGGCCATTCTAGGGAAAAGGGGCAGCACTGTCACAACCCGTACACTGGTAATAGACACCCGGTCTGGTTGGGATATTGAAAATATAGATTCTGAAATCATAGGTCAATCATGGAAACGCTATTTATATGATGGCAAATGGCTGCCAGTGGTTATTCGTGACTATGCAAATGATGGTTCCCCTATTTATAAACCTCCGATATTGCCAGTAGGTATGGCAACACCTCCTGAAAAACTCTACCGTGCACTTATAGCCTGGCCCCCTGTTGTTAAACGTTTCTGTAAATCCATGAGCGATATTTGGGGAACGCTAAAAAAAGGCGCCTTAATCGGTTTTCTGGCTGCTATCTTGGTGGCCTTGATTTTAGTTTGGGGTTCTATGACTGGAGGATGA	MAILGKRGSTVTTRTLVIDTRSGWDIENIDSEIIGQSWKRYLYDGKWLPVVIRDYANDGSPIYKPPILPVGMATPPEKLYRALIAWPPVVKRFCKSMSDIWGTLKKGALIGFLAAILVALILVWGSMTGG	WP_078022399	hypothetical protein [Dehalococcoides mccartyi]	Dehalococcoides mccartyi	259.61	1	1.02e-86	1			1								HOG06	11
DmVKBDCA1-1 11	B1777_RS00345	ATGTTATTTGGGCAGAAAAAACGAGTACACGGAATCCTTCTTTTAACAGAAGACAGCAGGTGTTTGCCATTACTCCTGCCCGTAGACGTAGGATGCGTCCGTGATGATAAGTCGATGCAGGGATGGGCATTGCTATCCGATTGCTGCTTTCCTCAAAAGAAAACTCAAATTCCCTTTGAGTTGGTATGCGAACGTGATGTAGTTCCCATCTCTGTATCAGGCGACACAGCTAAGCAACAGAAAAACGGTAAAGACATCGTCAATCAAATAGGCAGAGAACGCCGTAAACAAGCTCATTTCATGCTGGATCCTGAACTTAAAAAGGATAGGGCAGCAGATATCATTCAGACTCTTATCTATGGTGGAGGTGCCACTTTGGTTTTGATGATGATTGTCGGGTTGTTTTCGTCAGGGAGGTTAAAATGGCCATTCTAG	MLFGQKKRVHGILLLTEDSRCLPLLLPVDVGCVRDDKSMQGWALLSDCCFPQKKTQIPFELVCERDVVPISVSGDTAKQQKNGKDIVNQIGRERRKQAHFMLDPELKKDRAADIIQTLIYGGGATLVLMMIVGLFSSGRLKWPF	PKH47742	hypothetical protein CVH13_00270 [Dehalococcoides mccartyi]	Dehalococcoides mccartyi	294.664	0.993	3.75e-100	1			1								HOG07	12
DmVKBDCA1-1 12	B1777_RS00350	GTGAGTAGGATGTTAAATATTGGTGGCGCCATACTCGGAATCATAGTTTTGGCTGCCTTTTTCCCCGAAATGACCGCCGCTCTTCAAACGCTGATGACCGATGCCAATATAGCCGATTACACCATGTTCGAAACAGTCCTGGGTTGGACTCCGGTCCTGCTCTGGGGCGGCGCTCTCGGTGTTGTAGGCTTCCTGATTGTCAAAGAAGTCAAAGCTTCCCGTGGTTCCGCCGGCCATTCTGGCCGCCGCCTGCGCTAA	MSRMLNIGGAILGIIVLAAFFPEMTAALQTLMTDANIADYTMFETVLGWTPVLLWGGALGVVGFLIVKEVKASRGSAGHSGRRLR	WP_149866951	hypothetical protein [Dehalococcoides mccartyi]	Dehalococcoides mccartyi	169.859	1	1.16e-52	1			1	1	A0A1B2IBE1 DUF1146 domain-containing protein Erwinia phage vB_EamM_Caitlin	0.82	1.05	phrog_37180 : NA; unknown function	73.81	7.2	HOG00	13
DmVKBDCA1-1 13	B1777_RS00355	TTGAAAGTATTTGGTGCACTTGCGGCTATATTTGGAGTCATCCTCCTGTTTAACTTCATGCCAAATCTGACTAACTCTACCCATGATCTACAAACGGATGCGGCTACCCAAGCTTTTCCTGCCGTGACTACTGGAGCCGGTGAGACAGCGGCTGATGTAGTACTAACTACAGATCCTTACCAGGACCGCACTACCTCAATAACTGGTATTACATCGGACAATGTATTGGATGTTGACCCACTGGTTGCCGCCACTTATACCACCGCTACTAATACCCTACATGTCACGGGTCTGGTAGCTAGTCAATCACGCTCTCTGACCATCGCTTATGAGACTGATGCCTTATCAGACTTTACCATGATGGGCACAATCGTTGGTTGGACACCGGTTTTGATTGTAATAGCCGTTTTAGCAGTTATTGGCGGCACAATTATGGCCCTGATTCCTCGGAGAGCATAA	MKVFGALAAIFGVILLFNFMPNLTNSTHDLQTDAATQAFPAVTTGAGETAADVVLTTDPYQDRTTSITGITSDNVLDVDPLVAATYTTATNTLHVTGLVASQSRSLTIAYETDALSDFTMMGTIVGWTPVLIVIAVLAVIGGTIMALIPRRA	WP_236888139	DUF2897 family protein [Dehalococcoides mccartyi]	Dehalococcoides mccartyi	298.516	1	2e-101	1			1	1	A0A8S5M342 Uncharacterized protein Siphoviridae sp. ctOkv13	0.99	0.0061	PF11446.14 ; DUF2897 ; Protein of unknown function (DUF2897)	91.14	0.99	HOG01	14
DmVKBDCA1-1_32		ATGGAGATAACACAGGACAGGGTAAAACCGATCAGGCTAACAGTGGTAGGTATAGCGATGGGAGATATCTCAGGCTTTAGAGATGATATAGAACTTATTCTTGCGCACTGGCACCGCAGTACCAGCGCACTTGCAAAACCCGCTGGGGTACACAGGAATACATTGCTGAACTGGAGGCGTGGTCGATGCCTTCCCCGTGACCCCCTGTCGTTCATGGTGATAAAGAGATGCGCAGAAGATATACGAAGGTCTTTAGCCGAACAGCCCTCGCAACAGTAA	MEITQDRVKPIRLTVVGIAMGDISGFRDDIELILAHWHRSTSALAKPAGVHRNTLLNWRRGRCLPRDPLSFMVIKRCAEDIRRSLAEQPSQQ	WP_305757293	hypothetical protein [Dehalococcoides mccartyi]	Dehalococcoides mccartyi	149.443	0.769	2.21e-44	0.9891											HOG08	15
DmVKBDCA1-1 14	B1777_RS00360	TTGGCTGTTGACCCTGCTACTCCAACTACTTATACCCTGGATGATGTTCAAGCGGTCCATAACATTGTTGAGACGGGTGATACCCTGATAGCATTCAAGTACACTATTACTTATTCATCAGGGCAGCCAACTACTCCAGCCAACAAGCTCTTTCATTTCCGCCTTATGGATACAGATGGCGTTACCCAACTGGGAGCGGTTGAGCCTTATGCCTATAACAACGCCGGTTATGACATGGGGTATTCGGCCTTCTATTTTGCAGCTGCTGATGCTCCCACTTGGGAGGATGCTCTGATACTCAAAATGGTGGGGAACCCTCAGTATTGGGAGACACCTCCGGAGGTTAACTACACTATGACTGGCTCCGATTACAGCCAATTATCTACTAAAAAAGAAAATCAATCCCTGATGGGTAATTGGATTATAGCAGTCTGCCGGACTCTGGAGATTAACTGGTCAGTTAAATTACTGACCGAAACCAACCAGGGGACGGTATTTAATGACTACGGAGCTGCTTATGGTAATGGAACCATCCCCGGATTACAGACTATGTGCCCCAAGATATATTCCACCCAAGCACAAGGTTTAGACCTTACTAGAAGGACATGGGGCACTGATATGCTGACTACCTGGGCAGAACAATGGAATGGCACTGTGGTGGGTGATGCCCTAACAGGTTTGGCTGATATATTTAATAATGCTGTCAGCTGGCAGATACTTACCAGTTTGCTGTGTCTGATTCTAGTAGTAGTTTTATTTGGCTGGTCACAATTTAAATACTCGGATAATCAATCGGCTATGATAGCCGGTTCCTATATCTTGGCCGGTGGTACGGCCATGGGATTATTTAACGGGGTTATCCTAGCGATTATTACCATTATTTACGCGTTTTACACCGGTTATGTCTTTATGGGAAGGCACGCATGA	MAVDPATPTTYTLDDVQAVHNIVETGDTLIAFKYTITYSSGQPTTPANKLFHFRLMDTDGVTQLGAVEPYAYNNAGYDMGYSAFYFAAADAPTWEDALILKMVGNPQYWETPPEVNYTMTGSDYSQLSTKKENQSLMGNWIIAVCRTLEINWSVKLLTETNQGTVFNDYGAAYGNGTIPGLQTMCPKIYSTQAQGLDLTRRTWGTDMLTTWAEQWNGTVVGDALTGLADIFNNAVSWQILTSLLCLILVVVLFGWSQFKYSDNQSAMIAGSYILAGGTAMGLFNGVILAIITIIYAFYTGYVFMGRHA	WP_078022401	hypothetical protein [Dehalococcoides mccartyi]	Dehalococcoides mccartyi	634.024	0.997	0	1			2								HOG09	16
DmVKBDCA1-1 15	B1777_RS00365	ATGAAGAAATTATTGGTATCTGTTATTCTTTTTATCCTGGTGGCCATTACAGGGGCTGTACCGATCATGGCCTCAACTATTACGGATGCTATCTATATGGCGGATATCCGGGCCACAAATGCCAGCTATACCGCCCAGCAGGTATCTGTGCCATTTATCTGGTCTTCCCAGAGCCTGCTGGATGGTTATTATATAGATCCAGACTTTTCTAACCTGGCATTAAGAGACTCCGGCGGGGTAGATATTGCCTTTATGCCCGGTTATGGCAGCAACCCCTGGATGATGTGGGTTGAGCAGATCAGCCAGAACTCCGCTATTAACTACAACCTCTATACCGGCGGCGACACTGCCATGGGGGGCAAACTGGCCTATTTCCCTGACACAGCCGGTATGAGCGTTGTTGATTCTGCGTCTTTGGAGCTAGGAAATGATTTTGAGATTGAGCTAAGTGGTAGATTTAATGATGGCTATAACCTATCTAAATTTGGAGCATTCTGGATTTATACGTCTGGAACAGATGTATCGGCAGGTAATTCATCAAGTTATACAGAAACTCCATATAATGGTACTACAGCTTCAGCTACATCTTTGTACGGTGCTAACTGGATAGCACAGACCTTTCAATTTTCTAATGATGTGGCTGTCAACCAATTTACCTTTAGAACACAACGAGTAGGCAATCCAACTGGAAATTTTAATTATGCCATCTATGCAACTAGCGGCGATGTGCCAACAGGAAGTGCCTTGGTTAGCGGTTCGGTGGTAGCTTCAACTATCTCAACTTCTGCTGTAAATCATACATTTGATTTTTCCAATATAATTAATCTAACTGCCGGAACACGTTATGCAATAGTCTTGTCACTCCCAAACGGGGACTCCAGTAATAAATTAACTTACTGGTATAACCCTACTAATCCGTATGCTAACGGCAGATACTACACTACAAATAATTCAGGGTCTAGTTGGAGTGGCACTGCTACAACAGACATAAATATATCAATAACAGGAAATGCAAATAATACAATCGTTACGGCGGCGGATATATCCAGTTCAGAACATGTATATAAGATATCTTTATCTGCAGGCACGATGAATATCTATATAGATGGTCTCTTAGAGGGCTCAGCCGCATTTGCAGTCTCTATTACTGATAACGCTAACAACTTGGTTATTGGGGCTAACGGCTCGATGCCTTACCTGTACTATGCCAAAATAACAGTGGGCGGGGTATTAAAAGGCTCGTGGGAATGGCAATACGCCGCTACTTTCACGGACCTGTCCGGGAACAGCAATGATGCTACTCCTTCCTTCCGGATAACAACCACTGACGCAGATGTGAGCGTGGCCGTGATTAATTATGCTGCCTGCAACCAGTCAGCCTTCATTGTGGGAGATGACGAAGATGCGGTTGAGATTGTGACAGACGATGATCTGGGTACTATGCCGACCGGGTGGTATGTCAATCTGCATCCGGAAAACCTGCCCGGTGGCCAGCAGATTACAGATTTTCTGGAAGAGATGAATTTCCCATCTGCATTTCTCTGGCTTAGCCTAGCTTTTGGCGGCGGGGCCATAATTACTATCCTATCATTTGGTTTAACGCGTAAATTACTACCCTGTGCAGTTGCAGGGCTCATTTGGCAAGTCTTCTGGTGCGCGACTATAGGTGTGCCATGGTGGGTATTGGTACCTGTTGCAGTGGTGATTATCGGTGAAATGACAAATCGAAAGTTGGCGAGTTACTAA	MKKLLVSVILFILVAITGAVPIMASTITDAIYMADIRATNASYTAQQVSVPFIWSSQSLLDGYYIDPDFSNLALRDSGGVDIAFMPGYGSNPWMMWVEQISQNSAINYNLYTGGDTAMGGKLAYFPDTAGMSVVDSASLELGNDFEIELSGRFNDGYNLSKFGAFWIYTSGTDVSAGNSSSYTETPYNGTTASATSLYGANWIAQTFQFSNDVAVNQFTFRTQRVGNPTGNFNYAIYATSGDVPTGSALVSGSVVASTISTSAVNHTFDFSNIINLTAGTRYAIVLSLPNGDSSNKLTYWYNPTNPYANGRYYTTNNSGSSWSGTATTDINISITGNANNTIVTAADISSSEHVYKISLSAGTMNIYIDGLLEGSAAFAVSITDNANNLVIGANGSMPYLYYAKITVGGVLKGSWEWQYAATFTDLSGNSNDATPSFRITTTDADVSVAVINYAACNQSAFIVGDDEDAVEIVTDDDLGTMPTGWYVNLHPENLPGGQQITDFLEEMNFPSAFLWLSLAFGGGAIITILSFGLTRKLLPCAVAGLIWQVFWCATIGVPWWVLVPVAVVIIGEMTNRKLASY	WP_078022402	hypothetical protein [Dehalococcoides mccartyi]	Dehalococcoides mccartyi	1167.14	1	0	1			2	1							HOG10	17
DmVKBDCA1-1 16	B1777_RS00370	ATGAGACCGCAATGGCTGGTATGGATTGTTTATAGCTATATCATAGGTCAAGTAATGTGCCTGATATTTGAGGGGACTTGGCTTGGAGACCCAGAACAGTCATTTTTCAATGCCCTGCTTGGGTTTTCGGTTATGCAGTATTCAGATAGTGCCATCGGTAATTTGTTCGTTACGGTTGTTAATGTGGTAGGTGGTATTTATGGGTTTATTACGTATGCGATACCACGCTTACTATTCTGGAATTACTCATTCCTTGAAGGTACAGCCGGACTTGTTAAATGGTTTTTCCTGTTCCCTATTAGTGCGGGTACTGTCTGGGGTCTTTATTCGGCGCTTAGGCGATAA	MRPQWLVWIVYSYIIGQVMCLIFEGTWLGDPEQSFFNALLGFSVMQYSDSAIGNLFVTVVNVVGGIYGFITYAIPRLLFWNYSFLEGTAGLVKWFFLFPISAGTVWGLYSALRR	WP_077974913	hypothetical protein [Dehalococcoides mccartyi]	Dehalococcoides mccartyi	228.794	1	5.61e-75	1			3								HOG11	18
DmVKBDCA1-1 17	B1777_RS00375	ATGGTTACTGAAACGAAAGGGATATACGAATTCAGCCTGGCTGTAGATGCCATGACCTTGGGCCAGCTGGGCCAGGAACTGGATAAATGCAGCCAAGAACTGGGGGGCTGTGAATATTGCTCACAACAGGCTATCTGTTTGGATCTATGGCTGCACCTGGCAGATACGGTAAAGGATGATTGTGCGTTAACTGCCCGGCAGTACACTGTATATGCTCTAGATTTTAAAAATATTAAGGCCCGACGGCAGATGATCCTGCCGTTGCTTATCGCCTAA	MVTETKGIYEFSLAVDAMTLGQLGQELDKCSQELGGCEYCSQQAICLDLWLHLADTVKDDCALTARQYTVYALDFKNIKARRQMILPLLIA	WP_077974914	hypothetical protein [Dehalococcoides mccartyi]	Dehalococcoides mccartyi	187.578	1	1.83e-59	1											HOG15	19
DmVKBDCA1-1 18	B1777_RS00380	ATGAAAACTGTATTAACTAAAATTAAGGGAGTCACGCCATTATTAATGCACCGATTTCCTATGGCAGGGGCAGATGACACATCAAAAAAACGTACGGGAGTACCGGATTGGAAGGCAGAGGCTGAACTAGCGTTATACAAGGATGATCATGGGCAAATTTATCAGCCAGCGAGTCATATTGAAGCCTCGCTTAAAGAGGCTAGCAAAACATTAAAAATACCAGGCAAACGAGGGGCGACCTATTCAAAACTCATTGGTTCCGCTGTCTCTGTTTCCCCTGATGCTATCACTCATTTGGTCCAGGATTATGAGATAGATAGTCGCCCTGTTGTGGTACAGAAGGCAAGGATAGTGCGTTACAGACCAGTATTTAAGGATTGGGAATTAGAGTTTGACATCAATATAGGGGATGATCAAATCCCTATAGAGGTTATCAAACAGGCTCTCGATCATGCAGGGCTATATGTAGGTATAGGCGATTTTCGCCCAGGACGTGGAGGGAAATTCGGCAAATTCATGGTTGTCAGATTTGAAGAGAAATAA	MKTVLTKIKGVTPLLMHRFPMAGADDTSKKRTGVPDWKAEAELALYKDDHGQIYQPASHIEASLKEASKTLKIPGKRGATYSKLIGSAVSVSPDAITHLVQDYEIDSRPVVVQKARIVRYRPVFKDWELEFDINIGDDQIPIEVIKQALDHAGLYVGIGDFRPGRGGKFGKFMVVRFEEK	WP_078022403	hypothetical protein [Dehalococcoides mccartyi]	Dehalococcoides mccartyi	367.466	1	9.39e-128	1											HOG17	20
DmVKBDCA1-1 19		ATGAGACATCTTAAGGCGGTATGGCAAGGCGGTTTATTTATTGAAGGATTACGTCCGAAAAATAGATTACACGAAAGCCCCGGAACACATCATTTAATAGTCACAAAGGCGAGCCCCCAATTTGATGACCAGAACCTTATCGGTAAAAGAGTAGCAATCCCAGTTTGTGGACCTATGTATTGGGAAGTTATGGAATAA	MRHLKAVWQGGLFIEGLRPKNRLHESPGTHHLIVTKASPQFDDQNLIGKRVAIPVCGPMYWEVME	AQU06039	hypothetical protein B1777_04935 [Dehalococcoides mccartyi]	Dehalococcoides mccartyi	139.043	1	5.51e-41	1											HOG20	21
DmVKBDCA1-1 20	B1777_RS00385	ATGAAAGTCGCGTTATATGCCAGGGTAAGCACCCGCGATAAAAATCAGGATCCGGAAGTCCAACTGATGGAGCTGCGGAAATATTGCCAGGAAAACGGCATGGAAATAACCAGGGAATATATAGATCATGCCTCGGCCAATGATTTCGTCCGCAGGACGGCATGGAAACAGTTGTTAGCGGATGCGGCTACTCGAAAGTTTAAGGGATTACTGGTGTGGAAACTAGACCGGGCATTCCGCGACATTACGGTGGCCACCTCGTCCGTTAAAATGCTGCGCAATGCCGGCATAGATTTTATTGTTACCACTGTCCCTGTTCTTTCAGTCCAAGGTCCAGCTGGAGACCTGATGTTTAACATCTATGCCGCTTTTGCCCAGTTTGAAAAGGACACCATTATTGAAAGAGTTAATGCCGGACTTTCAAGGGCAAAGGCTAAGGGTAAGGCATTCGGTCGCCCAAGAAAGGCAATAGACTTCAATAAGGTTTTGGAAGCCCACGAGATAGCCTGCTCACGGGTTAACCGGATTACTAAAGAAAATCAGGGTTATTCCGAGACGGCGAGGATATTGAGCGAGCAGACCGGGCTAAGAATTACAGCCGGTTGGGTCTATAACCGGATAAAGGCCGGCAATTAA	MKVALYARVSTRDKNQDPEVQLMELRKYCQENGMEITREYIDHASANDFVRRTAWKQLLADAATRKFKGLLVWKLDRAFRDITVATSSVKMLRNAGIDFIVTTVPVLSVQGPAGDLMFNIYAAFAQFEKDTIIERVNAGLSRAKAKGKAFGRPRKAIDFNKVLEAHEIACSRVNRITKENQGYSETARILSEQTGLRITAGWVYNRIKAGN	WP_077998138	recombinase family protein [Dehalococcoides mccartyi]	Dehalococcoides mccartyi	437.187	1	2.39e-154	1	IPR050639	SSR_resolvase									HOG12	22
DmVKBDCA1-1 21	B1777_RS00390	ATGAAAAAATGTGTGTCGCCCCCAAAAATATCCCATGTATTAAAAAATGGTGCAAGAAGTGCAAGAAAACTGTTTTTAATCGTAAGCCAAAAATATTCTGAACGTGAAATTTCTTGCACCTTGAGGGTGCAAGAGGGTGCAAGAAGTGCAATACAGGTGCAATACAGGTGCAAGAGAAGTGCAAGAAAATATAAAGCTAAATTAAAAATAGGTGCAAGAGAAGTGCAAGAAAATATTAAAGCTAAATTAAAAATACATACTCGTAATTGTCAATATTTCTTGCACCTCAAAACAAATATATATCACTCAGTTTTAGGGTGA	MKKCVSPPKISHVLKNGARSARKLFLIVSQKYSEREISCTLRVQEGARSAIQVQYRCKRSARKYKAKLKIGAREVQENIKAKLKIHTRNCQYFLHLKTNIYHSVLG	WP_171973472	MULTISPECIES: hypothetical protein [Dehalococcoides]		215.312	1	7e-70	1											HOG24	23
DmVKBDCA1-1 22	B1777_RS00395	ATGGTAATAGCAATACGAAAATATACGATAGACGATATCCTTGCCCGACTTCAGGGCGTCAAAAAGAATGGATCCGGCTACATGGCCTGCTGTCCTGCCCATGAGGATAAAAACCCGTCACTATCAGTATGCGAAAAGAGTGGCAAGATTTTGATCAAATGCTTTGCCGGATGTAGCTATGAGACGATCATGTCCGCGTTGGATATGCCTGTTAATGATGCAATGCCCAAAACTGCCAAGCCATCCAAACGCGAGATAAAGCAGACCTATGACTACACAGACAGAAGCGGCCAGTTGATATTCCAGGTAGTCAGGTTTGAGCCCAAAAGTTTCTCCCAGCGACACCCTGGCGGCAAGACCGGCTGGCTCTGGAATATGAAGGATATCGAGCCGGTTATCTATCATCTGCCGGAAGTGCTGGAAGCGGTAAAAACAGGCCAAACTATTTGGATAACCGAGGGCGAGAAGGATACCGATAACGCCAGAGCTATGGGCTTGGTGGCCACAACCTCCCCGATGGGGGCCGGCAAGTGGCGCGATAATTATACTAATGACCTGCTGGGAGCCTCTCAAGTAGTAGTGATTGCTGATAAAGACGCTCCGGGCCGTAAACATGCCTCTGATATTGCCATGTCCTGCCGGCGGCAACGGATACCGGTCAAAATTATAGAGGTACCCGGCAATGCCAAGGATTTTACCGAGTGGCTGGAAGCCGGCGGCCAGATATCCGAGCTGGATGACCTGGTAGCTCAGTCAAAGAGTTACACACCGTCAAAAAACCAGAGCTTATACTTTCTGTCTGATGGCAAGTTCAGTATTGAAGCCGGCCGGATTATTTATCATTCCTATAGGGACAACATCCCTTACGATGCTCCGCTGTGCAATTTTGTAGCAGCTGTTAAAGAGGAGATCATCAAAGACAATGGCATAACCCGCAAAACTTTCTTCAGGATTGGAGGTACAGACTGTACTGGCCGCCCGTTTCCAGATATCGAAGTACCCAGTGAAAACTTTTCCTCTATGTCCTGGGCATTATCCCAATGGGGAATTAAGGCTATGATCGAACCCAGCCCTTCAGCTGAACGGCTATTACGTGGGGCGATGCAGTACATGTCGATGGAGGCACCCTGCCGGATTATTTATGAAAATACCGGCTGGACTAATATCAACGGTAAGGATGTTTACCTTACTCCCCACGGTGCGATCGGTGCCGATAATGTTGAAGTGGAAATGCCATCCAATATCAGCCATTACGATATACCCTCGCCCGAACAGAATGACGATGTGAAGTCCTTTATCGAAGCCAGCTTTAATTTCCTCAAAGTAGCCAAGTTATATATTACCTTACCTCTGTTTGCAGCTATGTACATGACGCCTTTATCAGACGCCATTGATACTAACTTCAACCTCTGGCTGATTGCTGGATCCGGCAGTCTAAAGACCACCATAACATCACTGGCTCTTTGTCACTACGGAGATTTTGACTATACCTGTGTGCCGGCTGCTTGGCGGGATACTCAGAATACACTGGAACGCATCCTGTTTACCTGCAAGGATATGCCAGTATTAGTGGATGACTGGTCACCCGGCCAGACCACCGCCTCACAAAAAGAATTTGACGCTAAGGCTGACTATGTATGTCGCGGACAGGCTAACAGACAAGGCCGTAAGCGCATGTCTGCCGATACATCTATGCGGCAGGAATACGTACCGCGAGGCTTTCTGATATCCACCTCGGAAGGGCAACCGCCAGGCGAGAGCAATAATGCCCGTTTTCTGATCATTGAAATGTCAAAAACAGATATCGAATTCCCTTGTCTTACCCTATCACAGAAAGAGGACCATCTGTACCGCCGCGCTATGGCTCATTACCTGGCATGGCTGCAAGCGGACTGGCCGGCGAAGAAAGTGTATCTGCGCCAGCGCTACCAAGAGGTTTTTGAACAATTTACTGAGAGTCTCCGGGGTGAAAATGTGCATCTCCGGCTACCCAGATCCATCGCTCTGTTATATATCGGTCTGGAAATGGCTATTCGCTGGGCCGAAGAAAACGGAGCAGCGGATATATTTGATAGGTTTATAGATGAAAGCGGAAACGGGGAGAATGATTCAGTCGGGTCTGCGTATCTCTTAAAACAAGCCCGCGAAGTATTTATTGAGATGGCCAAGCGACAGGGTGCCCGGATAGATGAGGCTACACCATCGAAAAAGTTTGTAAACGCCTTAAATGCAGCCCTTATAGCTGGTACTGCATATCTGGATGTTAAAGATGGGGCAAATCCTCGGTCTGCTTCACCTGGGCAAACTCTGATCGGTTGGGATGACCGGACTAACGGGCACGTTTCCCTCCATAATGACCTGGCCTACCAAGTAGCCAACCAGCATTACCAAAAAATCAATGAGGCTTTTGTTAAAAAGGATGCTGTATTTATGGATCTGGTGAAGCGTGGTTATGTGGATCCGGGTAAAGATGGTAAAACCACTGTCTTTGAGTATATCCCGGTAATAGCAAAGGCATGCCGTGTCCTACATATCAAACGTGAATTCTTGGGGTGGGATGAACAAAAGAGAGGTGAGTAA	MVIAIRKYTIDDILARLQGVKKNGSGYMACCPAHEDKNPSLSVCEKSGKILIKCFAGCSYETIMSALDMPVNDAMPKTAKPSKREIKQTYDYTDRSGQLIFQVVRFEPKSFSQRHPGGKTGWLWNMKDIEPVIYHLPEVLEAVKTGQTIWITEGEKDTDNARAMGLVATTSPMGAGKWRDNYTNDLLGASQVVVIADKDAPGRKHASDIAMSCRRQRIPVKIIEVPGNAKDFTEWLEAGGQISELDDLVAQSKSYTPSKNQSLYFLSDGKFSIEAGRIIYHSYRDNIPYDAPLCNFVAAVKEEIIKDNGITRKTFFRIGGTDCTGRPFPDIEVPSENFSSMSWALSQWGIKAMIEPSPSAERLLRGAMQYMSMEAPCRIIYENTGWTNINGKDVYLTPHGAIGADNVEVEMPSNISHYDIPSPEQNDDVKSFIEASFNFLKVAKLYITLPLFAAMYMTPLSDAIDTNFNLWLIAGSGSLKTTITSLALCHYGDFDYTCVPAAWRDTQNTLERILFTCKDMPVLVDDWSPGQTTASQKEFDAKADYVCRGQANRQGRKRMSADTSMRQEYVPRGFLISTSEGQPPGESNNARFLIIEMSKTDIEFPCLTLSQKEDHLYRRAMAHYLAWLQADWPAKKVYLRQRYQEVFEQFTESLRGENVHLRLPRSIALLYIGLEMAIRWAEENGAADIFDRFIDESGNGENDSVGSAYLLKQAREVFIEMAKRQGARIDEATPSKKFVNALNAALIAGTAYLDVKDGANPRSASPGQTLIGWDDRTNGHVSLHNDLAYQVANQHYQKINEAFVKKDAVFMDLVKRGYVDPGKDGKTTVFEYIPVIAKACRVLHIKREFLGWDEQKRGE	WP_171973457	CHC2 zinc finger domain-containing protein [Dehalococcoides mccartyi]	Dehalococcoides mccartyi	1800.02	1	0	1	IPR036977, IPR009270	DNA_primase_Znf_CHC2, DUF927									HOG13	24
DmVKBDCA1-1 23	B1777_RS00400	ATGGTCGTATCAACACTGAGTAAGAGACCAATTCTGCAAACCTACCCTTGTACCCACTGCGGCCGGGAGACCGAATGGGATTTTGACCTGGGCTCCAATCCACTATGCGCATACTGTTGGGACAACAGTATAGAAATAACCGTCAAGGTTGAGCTGGCTGATAAGATGCGTGCCTACTACCAGGAGCATAAGGTTGAGCTGGCTGATAAGATGCGTGCCTACTACCAGGAGCATAAGGTTGAGCTGGCTGATAAGAAGCGTGCCTACCGCCAGGAGCATAAGGTTGAGCTGGCTGATAAGAWGCGTGCCTACCACCAGGAGCATAAGGTTGAGCTGGCTGATAAGAAGCGTGCCTACTACCAGGAGCATAAGGTTGAGCTGGCTGATAAGAAGCGTGCCTACTACCAGGAGCATAAGGTTGAGCTGGCTGATAAGATGCGTGCCTACCGCCAGGAGCATAAGGTTGAGCTGGCTGATAAGAAGCGTGCCTACTACCAGGAGCATAAGGTTGAGCTGGCTGATAAGATGCGTGCCTACCACCAGGAGCATAAGGTTGAGCTGGCTGATAAGAAGCGTGCCCGTTCGGCTATTTCCAATTAA	MVVSTLSKRPILQTYPCTHCGRETEWDFDLGSNPLCAYCWDNSIEITVKVELADKMRAYYQEHKVELADKMRAYYQEHKVELADKKRAYRQEHKVELADKXRAYHQEHKVELADKKRAYYQEHKVELADKKRAYYQEHKVELADKMRAYRQEHKVELADKKRAYYQEHKVELADKMRAYHQEHKVELADKKRARSAISN	WP_078022405	hypothetical protein [Dehalococcoides mccartyi]	Dehalococcoides mccartyi	398.667	0.995	1.9e-139	1											HOG29	25
DmVKBDCA1-1 24		ATGATAAGAATTAAAATTGGTCATCTAACGCTCTCTGCGGACCTATTTCAATCCGGAGATGTAATTATTACCTTGAGGACTGAAGATGGCACACCTGTTGCTGCCGCCAACTCAAAGACACTTATTGCCGCTATTGAGGCACTGGAGAAGACAGCGGAATAA	MIRIKIGHLTLSADLFQSGDVIITLRTEDGTPVAAANSKTLIAAIEALEKTAE	AOV99524	hypothetical protein DCWBC2_0892 [Dehalococcoides mccartyi]	Dehalococcoides mccartyi	105.145	1	6.76e-28	1											HOG22	26
DmVKBDCA1-1 25	B1777_RS00405	ATGGCCACAACTACGTCATCTAAACCAATTGAATTGTCACCCCGCCGCTACCGCAAAGGTAATTATATGTTCTGCCCAGTAAAAGCTGACCGCAATTACAAGTGCCCGGAGTGTGGTTGTCTGGTACAGCCAGGGGAAGTTGGATTTACCCGCTTTAAGATTATTCATGATCTGGTAACTGAACCAATCGGGGATGTACTGCATGCGTGCTGTGTAGAGGCAAGGGAATGA	MATTTSSKPIELSPRRYRKGNYMFCPVKADRNYKCPECGCLVQPGEVGFTRFKIIHDLVTEPIGDVLHACCVEARE	WP_078022406	hypothetical protein [Dehalococcoides mccartyi]	Dehalococcoides mccartyi	160.614	1	3.2e-49	1											HOG18	27
DmVKBDCA1-1 26	B1777_RS00410	ATGACTAGTGGAATGGTTATCTTGGCTGAGATACGTACCGAGACTGAACAAGGCCGTCCCGCCCCTACCACGGGCTGGGAATGGAGTCCGGGCTGTACCCCGCTCAGAGACCCTTCCCCTGGCAAATGGATTGTTCGGCGCACAGCAGACAGCTTTGATGTGATGTTCCGCTCATATTTGACTCCTGAACTACGCAGCGGTGGCCCTGAATACTGGATAGGCAGTTTTAACCCTACTGATACGGGGGAATATGTAGCCCGTGAAATGGCAATCAAACTACGTAATGAATCATACCGACAGGAGGCTGAACGCAATGGCCACAACTACGTCATCTAA	MTSGMVILAEIRTETEQGRPAPTTGWEWSPGCTPLRDPSPGKWIVRRTADSFDVMFRSYLTPELRSGGPEYWIGSFNPTDTGEYVAREMAIKLRNESYRQEAERNGHNYVI	WP_078022407	hypothetical protein [Dehalococcoides mccartyi]	Dehalococcoides mccartyi	230.335	1	8.74e-76	1											HOG19	28
DmVKBDCA1-1 27	B1777_RS00415	ATGCCTTATAAAAGATATTTCCCGGCCAAGATAGTAAGTTTTGACCCTTATTTTGGAATGGAACGTGATGGTCTTAAGTCATTTATTACCGTCACAGCATTTTCTATGGATGCACCGGGCAATCTATTGTTGGATGAATTTCAGAAGTCAGAAGTCCCTATGCTGATAACAGTCCATAATCCCCAAACCGGTCAATCATTTAATGCCTATGTAACCAAAGTTGTGCAAAATTCTCCCGCCTGTTACTGGAATACCATCCATATCGACATAGAACGCATACTCAGAGCAGAAGAAACGCCAACAGCTATGGCAAGCTACCCCAAAAAGGATGACCTTAATGACTAG	MPYKRYFPAKIVSFDPYFGMERDGLKSFITVTAFSMDAPGNLLLDEFQKSEVPMLITVHNPQTGQSFNAYVTKVVQNSPACYWNTIHIDIERILRAEETPTAMASYPKKDDLND	WP_078022408	hypothetical protein [Dehalococcoides mccartyi]	Dehalococcoides mccartyi	241.506	1	4.63e-80	1											HOG26	29
DmVKBDCA1-1_33	B1777_RS00420	ATGCAATGGAGGGTGGCTACTAGTCCTAGCCTACCCTCCAGAAAGGGGAATGAGGCAATGCCTCAACAACAAGTAACCTATCGTATCAAGAACGAACGCACCGGTCAATGGTGGGAGGGAAAGGCTGATAGCCCGATAGATGCCATGCGGAAAGCCTCCCTCGAATACCCGGTAAAAAGCCCTAAGTCCGGCTGGACAGCTGAAAACTGCTGGGTACGTCAATGGTGTTCTGCTGGTTATGGCTCATGGGTAACCCAGACTATGTCCGCAAAAACAACAGAGATGGTGAAAGCATGA	MQWRVATSPSLPSRKGNEAMPQQQVTYRIKNERTGQWWEGKADSPIDAMRKASLEYPVKSPKSGWTAENCWVRQWCSAGYGSWVTQTMSAKTTEMVKA	AQX73349	hypothetical protein B1775_04140 [Dehalococcoides mccartyi]	Dehalococcoides mccartyi	170.629	0.953	3e-52	0.8776	IPR001387	Cro/C1-type_HTH									HOG16	30
DmVKBDCA1-1 28		ATGAAACTGACTAAGCGCGACTCTGGACGTATTGGGGGAATTCAAACCGCAATGCGCCATGGAACTAATCACATGAGGGAGATTGGCAAACTAGGAGGCCGTCCCCGGGCTACTAACTGGATGGATTTACAGGTGTTACACATCAGAGAGAGAAAAGAGAGGGAAGGAAGAGCTACCGACAGCCTTACACTATCTCAGTTAAAGCACCTTGTGAAAAATGCAATGGAGGGTGGCTACTAG	MKLTKRDSGRIGGIQTAMRHGTNHMREIGKLGGRPRATNWMDLQVLHIRERKEREGRATDSLTLSQLKHLVKNAMEGGY	AQU02563	hypothetical protein B1773_00420 [Dehalococcoides mccartyi]	Dehalococcoides mccartyi	160.999	1	2.95e-49	1											HOG34	31
DmVKBDCA1-1 29		ATGGCTTTAAGTACTGTTAGGTGTATAGGTCTAGTACCTGATTTAGTCATTTGCCACAACTGGCGATTAATGCCAAGCTTTTTCGCAAAAGCTGTATTACTTAGTTTCATATCCTTCTGTAAATTGATTAAGACATCTAGAAGATTAATTGCGACAGTGATGTTATTCATGACAACTATTGTTGCATTAGTATGTGCAGAGAGTCAAAGGCGTAGAGAGATAGTTAGAACGAATAATACCATAGTAGCAACATGCTAA	MALSTVRCIGLVPDLVICHNWRLMPSFFAKAVLLSFISFCKLIKTSRRLIATVMLFMTTIVALVCAESQRRREIVRTNNTIVATC										2								HOG39	32
DmVKBDCA1-1 30	B1777_RS00435	ATGGATATCCAAATAGGATTAAAAGTAAAACAGTTAAGACTAGCGCGTGGAATTACACAAGCTAAATTAGCTGAAATAAGTGGTTTAACTCGCGGTTATATCTCGATGCTTGAACTGCGTAAAAGTACTATGCCAAGTTATGAGTCATTATCTAAAATTGCACGAGCGCTTGGTGTTGATATCAAAGAGTTCAAATCATATCCTGAAACAGTTAGGATAGAGTCACCTGAAGAAGTACTAAGAAAATATCAACTTATGGCTCCTGTTTCTATACCTGTGTATGATAATTTTATCGTACATGCTGGAGATCCAGCGTTAGCACCAATTGATTACATATACAGAGCAAGGGAAAGTAATGCTCCTCCAAATATAGAGGCTTACAAAGTACGCGGGAATTGTATGGAGCCGATTATAAGTGAGAAAGATATTGTCCTTATAGACCGAGACCGAGCCCCCAAAAAAGGGGATATAGTCCTTTGTGTAGTGGATGGAGAGGTTATTGTAGGAAAATTAATAGAGCAAGATGGAAGATTATATTTAAAAAATGGACATGGGCTTCATTCTTTAGAAGAATGCCAGGCAAGTGCAGTAGTCATCGAAGTCAATAAAAAACTAGTTTATTAA	MDIQIGLKVKQLRLARGITQAKLAEISGLTRGYISMLELRKSTMPSYESLSKIARALGVDIKEFKSYPETVRIESPEEVLRKYQLMAPVSIPVYDNFIVHAGDPALAPIDYIYRARESNAPPNIEAYKVRGNCMEPIISEKDIVLIDRDRAPKKGDIVLCVVDGEVIVGKLIEQDGRLYLKNGHGLHSLEECQASAVVIEVNKKLVY	WP_171973458	helix-turn-helix domain-containing protein [Dehalococcoides mccartyi]	Dehalococcoides mccartyi	417.157	1	1.43e-146	1	IPR001387, IPR036286	Cro/C1-type_HTH, LexA/Signal_pep-like_sf									HOG14	33
Alphafold and Foldseek was not done for this elememt as it has significant DNA identity to DmVKBm−2,5,6 ,7 and DmVIBARAKI.

### Sheet: Table S2.11
Table S2.11: Annotation of DmVKBDCA1-2 IME1 of D. mccartyi.
				BLASTP results (nr)							Interpro scan analysis				AlphaFold followed by Foldseek search against BFVD 2023_2 (and PDB and AFDB-SWISSPROT if more significant or informative matches identfied)*			Hhpred			Orthofinder analysis
Gene ID	Gene Locus Tag	DNA sequence		Accession	Description	Organism	Bit-Score	% Pairwise Identity	E Value	Query coverage	InterPro ID	InterPro Name	Transmembrane region	Signal Peptide	Top scoring structure	Prob.	E-value	Top scoring sequence	Probability (100%)	E-value. 2	HOG	Column1	NOTE
DmVKBDCA1-2 1	B1777_RS05010	TTGAAAGAGCACAGTCCTGACAACATTAATTACGATGAGCTCATTCGTGCCATAGAGCACAGTCCTGCATCAAATGAATTAAAAAGGCTCCTCGAGTTTTACTTAATTTCATGCAAAGTTGAAGGTAAATCTCCAAAAACAGTTGATACTTACCGTCGGCGTGTTAACTGTTTTGTGTCGTTTTGTCATCGCTTCAGTCTCCAGTTAGCCTCTGAAATATCTCCTCAATTAATACGGGCATTCCTGTTATCCTTGCAAGAAAAAGGGTGCGGGAATAACACTGTGAATGCATATTATCGTGCACTCCAAGCCTTTATACATTGGTTAATGAGAGAGGCTTATATTGCAAACGATCCAATGCGCACATTAAAACCTCCGAGGCTAGATAAGAAAGTAATCCAGCCTTTCTCAATTGGGGACATAAAAAAATTATTGGGTGTTAATGCCAAAACAAGTTTTTTAGGATTACGCAATCGTGCTTTAATATTTTTGTTTATGGATACAGGGTTACGATTAGCAGAAATTTCCGGCATTAATATTAATGACATCGATTTTAATCAAGAAACTGTTCGTGTATTTGGGAAAGGGTCAAAAGAACGGATTGTTCGAATAGGCAAACAGACTCAAAAAGCCTTGTTAAAGTATATGCTTAATAGGGATGATGATTATCAATGTTTATGGTTGACTGAGGAACATCGACCACTCACTTGTCGTGGTGTTCAGGAAGCCATAAAAAAGCTTTGTAAAAGGGCTAAGATTATCGATGCTAAGCCAGGACCTCATACTTTCAGGCATACGGCAGCTATAAACTATCTACGTAATGGTGGGGATGAGTTTACCCTGCAAATCATGTTGGGGCATACTACTCTTGCTATGACCAGGCGTTATACTTCTACTTTGGGTACAGAAGATATGATGAGAGTCCACCGGCAAGCAAGCCCAGTAGATAATTTGAAGCTTTAA	MKEHSPDNINYDELIRAIEHSPASNELKRLLEFYLISCKVEGKSPKTVDTYRRRVNCFVSFCHRFSLQLASEISPQLIRAFLLSLQEKGCGNNTVNAYYRALQAFIHWLMREAYIANDPMRTLKPPRLDKKVIQPFSIGDIKKLLGVNAKTSFLGLRNRALIFLFMDTGLRLAEISGININDIDFNQETVRVFGKGSKERIVRIGKQTQKALLKYMLNRDDDYQCLWLTEEHRPLTCRGVQEAIKKLCKRAKIIDAKPGPHTFRHTAAINYLRNGGDEFTLQIMLGHTTLAMTRRYTSTLGTEDMMRVHRQASPVDNLKL	WP_077998147	tyrosine-type recombinase/integrase [Dehalococcoides mccartyi]	Dehalococcoides mccartyi	668.692	1	0	1	IPR050090	Tyrosine_recombinase_XerCD			NA						HOG02	1
DmVKBDCA1-2 2	B1777_RS05005	GTGGAAGATTCGAAAAAGAATAGTGGGAAACGATGGACTGAAGAAGATGTTAGTAAATTAAATGTATTGGTCGGAGGAAATACACCAACAAGATTAATAGCTGTGAAGCTGGGGAGAACTCTCAATGCAGTATATGACAAAGCTGGTAAGGAGGATATATCTTTAAAGCCTAACAATCAATCACCTTATAATAGACGAAAACAGGCTTAG	MEDSKKNSGKRWTEEDVSKLNVLVGGNTPTRLIAVKLGRTLNAVYDKAGKEDISLKPNNQSPYNRRKQA	WP_041228743	MULTISPECIES: hypothetical protein [Dehalococcoides]		140.969	1	1.13e-41	1					NA						HOG30	2
DmVKBDCA1-2 3		ATGGATGAAATTGATATTGTAACAATATGTTTGACCATTATAGTTGCTCTATTAATACTACCTCAGCTTTTGGCCATCATAGTTCGCTTCTTTAAAAACCATAATCAAAAGTATTATTACGTCGCATATTATAATATAGCTGACTCCACGAAAATGATCTTATCCGGTCCTTACGAGAATGTAGTGGAGTCCATTAACCATGTAACTAATAAGCCTTATATTTCAGAATGTATTCAGTACGAATTGAAAACTACAGACTTGTGTAAGGCCATAGATCAGATTGAGGCTGGAGCTAAATACGCGCGTATTTTGCAGATAAACCGCCCTCCCAATATCAAGAATTAG	MDEIDIVTICLTIIVALLILPQLLAIIVRFFKNHNQKYYYVAYYNIADSTKMILSGPYENVVESINHVTNKPYISECIQYELKTTDLCKAIDQIEAGAKYARILQINRPPNIKN	BEL00209	hypothetical protein DMOBY_00620 [Dehalococcoides mccartyi]	Dehalococcoides mccartyi	231.491	1	5.02e-76	1			1		NA						HOG31	3
DmVKBDCA1-2 4	B1777_RS04995	ATGGGTATATTAGGATTTCCTTCTCAGGGTAGCTCCGGTAAAATCCTCTCGTATGGGCCACCTAGACAACCAAATAACCAGGTGGCCATTAATGCTGCCCTGCAATCCGTTGATAGCTCAGATTCCAAGAAAATTACCACAGTTGAGATGAAGGATGGCAAATGGACGATTACCACTGACGGTGCTGTTTATAACATCGATACAAACGGCCAAACAGCAGATACCGTGCAGTATATAACCAATTATCTGACTAGCCGCGGGGCATCTGCGGATATTATCAAATCAGTTACAGAGCAGATTCCCATTATCACGACACGGGAATCTGGAAACGTCGTTAAGAAAAAAACCAGTGCAACTATCACAGATCCTAATGATACCACCAAGAAATACACTGCTGAACCTGTAAATGAACCAGCAAATGATTCTACCGGTGAAGGTGATACTCAAACTAACACCGATGTTTCGGTCACAGTGGATAATTCTACGGCATGGACGTTTACTACCCCTAACGGCACAGTCTACACCGTGCCCATGGCGGGCTTAGCCTGGTCTGACCCTGCCAAAATGCATGAACATATAACAAACTACCTGAACAGTATCGGCGCGCCCGCAAATGTCATCATGGAAGCTGTTAGCCGTATGCCCGATGTAATGGGCGATACAGGCTTGTCAGCGCCCAAAACTGACGAATTTGGTAATGAGATAGACAATACTGAAGAGATTAAAAACATGATCGCAGGGAGTGACCAATCTTTAGCTGCAACAAACGCTTTAAAGGCATTCTTAGATGCCAAAGGCTTTTCAACTTTGTCCTCTGAAGATCAGTTTAAAAAGGCTCTTGAATACGGGATAATACCGGCTGATTCAGTGTATGTGCCTCCTGATGCAGGGTACAACGTAGGCCAAAACGCACCGCCCGGAATGCCTGATGATGTGGCCGTCAGCTTGGGGCTACTCCCCAAATCCGAGCAGATTGAATTCAATCTGCCCAACTTTAACTGGGCGTATCTGCCAAAAGCCGATGCAGATAAGTATTTCGCTGAGTTACAGGCTATTGTTGGCTATGAAGTAACCAATAAAAATCTTAAACAGGCTATGCGCGAGGCACAGGAGATAACCACTAAACAAAACCTACAGGCCAGTTCAAAAGCTATCTCAGATGCAGTACTGGAAAACATTGCGCAACAAAGGCTATCTGGGCAATTCAGATTAGCGGATGTCATAGGACTAAAGCCATCTGATATATACAATAGAGATGGTAGCCTGAATTCTGCCAGAATAGCTACTCTTCTCGGTGGTAAACCGAGTGATTACAAAACGATTGATGATGTTCTCAGAAAATCAGCTGATCAGGATTCTGGTTTAGCCCGCGATGTTGTCAAAGAGATATTCTCCTTTGGGCAAGCTCAAACGAAAACTTTCAATAGAGACGATCTCTCCAATGAATATGATAAGGCTGCCTTTCAAGCTTCGGTTAAAGGGCTGGAAATGGCCGAGGGCAAAGAGGAATTCATTACCCGAATAATCAAGCAGCAAAATACCGGAGAAATTGTCTCAGAATTTGCTATTTACATGATTCCTATAGTCGGTACACTATATTCAATCGGTAAGGGGGATTCAGGCGGTCAAATAGCCTTGTCAGCTGCTATTGATGTCGCTACCTTTATTCCGTTTCTCGGTCAAGCCGCTGCAATAGCACGGGCCGGGGCTAGACCCGCTGCAGCATTAGGTAAAGCGATATTGGCAGAGGTAAAAGCGCCTCTAACCAGTATTCTACACCCATTAGCAACTACGAAAGTGGCTTTAAGTCCATTTGAAACCCTGATTGTGCCGCACAAAATACCTCTTAGCTCAGCTGAATTAAGCTTCCATACAGTCCGCCTGCCTGTTGTGGATGTTGGAGGCAAAAAAGCGCTTGCTATGGCTCTCCGGGATGAAATAACTAAAAAGGCAATTGCCGGTAAAACCGCTAAATTTACTAAAGACGGGGTAACAGCGGAAATCCAAACAACCGCCTTGAATAAAACCATAGCCCCAGCTGTAATTAGTGCTACACCAGATGTACGCCCATTCTTAGACGGCCTCACTGTAGGTGTAGTTAAAGATGAGGTAACAGGCGCTGCCTCTGTAGGTAAAGGCCGGGATTTATTTGTATCCCCCTCACTGCACACCAAGTTTTCCATGTCTACAGCCGCAGGTATTGCCGGCTCAAAAGGCGCTCTGAAGGGCGCAATTATTATAAGAGACCCGGAATTACTATCGAAACTTAAGGTCTCCGGGAAACTCTGGGCTAGTGCAGCGGAAATAGAGATGCGGCTGCCGGCTGGTACCAGATTGCCAAAGCCGGATCAGTTTTTGTATTCTCGTGATGCTTATGGGGATCTCTTACATATATTAGTCATCAACGGCAAAGCCTCTCCACTTACACAAGCAGAAATAAACCAGATGAAGATTATTGGCTCAGCTGACACTCTTAAAAACATTTTCAACCCTGGCACAAAAGCTAAAGTGACCAAAAAGGCAGGTAAAACTACCCCATATGATGAATTGATTGAAGCTAATAAAAATGTAACTCAGATTAAAAAACAACTGGAGCAATTTAAAAAGACTGGCAGAATCAGCCCTATGCCGGACGGCGTGTACGCTCTCGGTGATCTACACGGCAAATACAACCAAGTTATGAGCACTCTGACCAGAGAAGGTTTTGTAGATGAAGCGGGTAATTGGATAGCCAAAAATACAACCCTGGTACAGGCCGGTGATATTGTGGATCGTGGTTATGGCGGTACTAAACTGATTAATAAACTGCAAGCCCTTGATAAACAGGCTAGTAAGATGGGCAGCCATATAACTACTCTTATGGGCAACCACGATATAGTATTTGGAGCAGTAGCCAGAGAGCTAAAAACCCTTCCTGCGGAGCTTCTTAGCCAGGCTGGTAAAGTACGTTCGCAAGAGCTGCTTAGTAAATGTGCCGAGTATTTCAGGAGTATAGGTAATGAATCCTCAGCCAAGTTAATGGAGACGTTCTCTAATGGACGCGGGCACGTTGCCGAAGCCTTGTCAGCTGATAGCAAAACACTGGAATGGCTTAAAGACCGCCCGGCCATGTACATTAAAGATGGAGTCTTATATGTTCATGCAGACAGCCCCAATGTCTATATGCAGATCCTGAAAGAAGCCAAAGCCAAAGGTTTTACAGGGAGCAATCTTGAAATCGTCAATAAGTACACTAAAGAGCTTGCTAAAACCACCGAAGGATCCCAGCATCTATATGATTTGATGGTCAAAAATCGCTATCAGATGACCAGAGAATCAGCAATGGAGATGCTAAAAACATTTGATGCTGACAGACTTGTTCACGGACATACGCCCCAGGGCGGTAAAATAACCAGTAAATATGAAGGTTTGGTAACTAACATAGATTCCGAGTCAGGTACTAATGGTGTATCCCGCATACATCACATAGGCGGACAGGATATCAAGTTACTGCGTAATAATTCACGGGTGATAACACGAACTGAATTGGAAGCCGAATATGCCCGTGCTCTGGAAGAATTCAGACTGCGTGACATGGCGGTTAGGCGTGGCTATACCGTACCATATAGCGTTATAGGGTTAGCAAATAGGCAGACTCGGGTATTTAGACGCGCAGAACAAACCGGCCGCAGGATAGCCACCTCGAAGGAAGCACGGGTAGCTCCAGAAACAAGACGTCCTGTATCAAATAATCGTAGAACTGCTGCTCTTCCCCGTCACGGCAGGAGCGGTATAAGAGTTACTGGTAATCTCCCTCGCTATACAAATACCGAGCAGAGAACGGCTGTATCTACAACTCGAGTACCCAATGAAGGGCGTGTTAACCCTCCCGAAACCAGAGTTAATACTCCTGTTAGTAACGTGCCACCCCGCCCGCCGATAGGTACTTACATCCCCAAATCACCTGATAAAAATAGACAGGTAACCACAGAGACAACCCGTCCGAAACTCAAAACCGGAGATGTGGCATGGAAACAAGGCGCTTTAGGCAGTGGTGATGATCAGCGTCCGGTATGGTATATAAAGCGTGCTAACGGCAAGGTTGAAATAGTTTTCCAACCGCCTGAAGATGCTCCGAGGCTTGAAGGCACTCCTAAAGAAACGTTTTTTACTCGTGGTAAAAAACCTCCAACAAATCTCACTCAGGAAATGGGTGTCACTACTGCCCAGATTAACCTTGAGCGCAACCCGAGGATTGATTTCGTACCCACTAAGGCGCCCAAGTTTAAACCCTATATTCCTAAAAATGTTAGGCGCTCAATTGGTATGTGA	MGILGFPSQGSSGKILSYGPPRQPNNQVAINAALQSVDSSDSKKITTVEMKDGKWTITTDGAVYNIDTNGQTADTVQYITNYLTSRGASADIIKSVTEQIPIITTRESGNVVKKKTSATITDPNDTTKKYTAEPVNEPANDSTGEGDTQTNTDVSVTVDNSTAWTFTTPNGTVYTVPMAGLAWSDPAKMHEHITNYLNSIGAPANVIMEAVSRMPDVMGDTGLSAPKTDEFGNEIDNTEEIKNMIAGSDQSLAATNALKAFLDAKGFSTLSSEDQFKKALEYGIIPADSVYVPPDAGYNVGQNAPPGMPDDVAVSLGLLPKSEQIEFNLPNFNWAYLPKADADKYFAELQAIVGYEVTNKNLKQAMREAQEITTKQNLQASSKAISDAVLENIAQQRLSGQFRLADVIGLKPSDIYNRDGSLNSARIATLLGGKPSDYKTIDDVLRKSADQDSGLARDVVKEIFSFGQAQTKTFNRDDLSNEYDKAAFQASVKGLEMAEGKEEFITRIIKQQNTGEIVSEFAIYMIPIVGTLYSIGKGDSGGQIALSAAIDVATFIPFLGQAAAIARAGARPAAALGKAILAEVKAPLTSILHPLATTKVALSPFETLIVPHKIPLSSAELSFHTVRLPVVDVGGKKALAMALRDEITKKAIAGKTAKFTKDGVTAEIQTTALNKTIAPAVISATPDVRPFLDGLTVGVVKDEVTGAASVGKGRDLFVSPSLHTKFSMSTAAGIAGSKGALKGAIIIRDPELLSKLKVSGKLWASAAEIEMRLPAGTRLPKPDQFLYSRDAYGDLLHILVINGKASPLTQAEINQMKIIGSADTLKNIFNPGTKAKVTKKAGKTTPYDELIEANKNVTQIKKQLEQFKKTGRISPMPDGVYALGDLHGKYNQVMSTLTREGFVDEAGNWIAKNTTLVQAGDIVDRGYGGTKLINKLQALDKQASKMGSHITTLMGNHDIVFGAVARELKTLPAELLSQAGKVRSQELLSKCAEYFRSIGNESSAKLMETFSNGRGHVAEALSADSKTLEWLKDRPAMYIKDGVLYVHADSPNVYMQILKEAKAKGFTGSNLEIVNKYTKELAKTTEGSQHLYDLMVKNRYQMTRESAMEMLKTFDADRLVHGHTPQGGKITSKYEGLVTNIDSESGTNGVSRIHHIGGQDIKLLRNNSRVITRTELEAEYARALEEFRLRDMAVRRGYTVPYSVIGLANRQTRVFRRAEQTGRRIATSKEARVAPETRRPVSNNRRTAALPRHGRSGIRVTGNLPRYTNTEQRTAVSTTRVPNEGRVNPPETRVNTPVSNVPPRPPIGTYIPKSPDKNRQVTTETTRPKLKTGDVAWKQGALGSGDDQRPVWYIKRANGKVEIVFQPPEDAPRLEGTPKETFFTRGKKPPTNLTQEMGVTTAQINLERNPRIDFVPTKAPKFKPYIPKNVRRSIGM	WP_077998145	metallophosphoesterase [Dehalococcoides mccartyi]	Dehalococcoides mccartyi	2945.22	1	0	1	IPR029052	Metallo-depent_PP-like			A0A5K0U9I9 Metallophosphatase/phosphoesterase Yasminevirus sp. GU-2018 PDB: pdb_00002zbm Crystal Structure of I115M Mutant Cold-Active Protein Tyrosine Phosphatase	1	4.54e-08				HOG03	4
DmVKBDCA1-2 5	B1777_RS04990	ATGACAACGGACGAAGGGTTATTAGCGGCTGCTCAAGCGATTGCAAACGCGTTAGAATCTCTGGGCAATACCCTATCAGCTGCCCTTGACACATCAGTTACCACGCTGATGAGTACGGCTTTATCAACCGGATTGGAATTATTCTTACTCTCGATGATTACTGTATTGGCGCTATGGAAACGCCATATTGTACTGGATATTCTGGCAGGGCTCGGGTGGTTTGGTATCAGTTTTACCCTCTTCAGCAGCGCTTCACTAATAGCGGTAATGCCATTCGCAACCTGTTTGGCTCTTGGGATATTTATGTTTTATCGGATTATTGAAGACACCGGCCGGATAGGCCGATAA	MTTDEGLLAAAQAIANALESLGNTLSAALDTSVTTLMSTALSTGLELFLLSMITVLALWKRHIVLDILAGLGWFGISFTLFSSASLIAVMPFATCLALGIFMFYRIIEDTGRIGR	WP_042377418	MULTISPECIES: hypothetical protein [Dehalococcoides]		223.016	1	1.05e-72	1			3		NA						HOG33	5
DmVKBDCA1-2 6	B1777_RS04985	ATGATCTGGGGATATATAGGTCATGAAGGTGCCGGCAAATCAGCTGCCATGTGCTATTTTGATCTGCTGCATATTGCCAAAGGGGGCGGGCTGTTCACCTTCCCGGGCTTCGAAGTGTTTAACCCCAATATCACTCTCGATGATGGTAATCATCCCCGTCTGGGCAAATCTATAGATATGAAGGAATTTATTTTCTCCTTCAGTGATGAGCAAAAGCTTCGCAACGTGTTTGTCTCTATGGATGAGATCCAGAACTTTTTCGGGTCTGATAAATACATGACTATGTATAATAGTCTCATTACCAAATACAGCATGCAGCGCAGAAAGCTTAACTTCGGCATCAATTACACCGTCCAGAGTTGGAACTGGATTGATCCACGATTACGTCAATTAACCCACTTCCTGACTGTCTGTAAGGATTTGTCACGAACACCTTGGGGCAAAGAAGCCGGTTTGAAGCGCGGCCAACTGATAGACCTGGTGACCTATGATTGCAAAGGGTTTATTACCGGCGAGGAATGGACTCCTTTGAAACACTTTAACTTAAATATTTTGCCGGTTCGCGATTGGTATGACAGTTATTCGACAGTGGATCCGCTGGAAAGTTTTAGAAAACTGGTTATTAAAAAGCCTGAAGATATTTTGGATATGAGAGAGGGAATGCCACGATTTAATCCGCTGGATGATTCCCCTCTTGAGAATGTACCGGATGACGTCCGTGAAATAAGCCAGGAAAACAATGCCCGGATATTATCCAAACTTGAAGAGCAGGTCGACCCGGCTACTCTTATTCAGGTGAGCAAAGCGCTTAGAAAGGTTAATGCAAAATGA	MIWGYIGHEGAGKSAAMCYFDLLHIAKGGGLFTFPGFEVFNPNITLDDGNHPRLGKSIDMKEFIFSFSDEQKLRNVFVSMDEIQNFFGSDKYMTMYNSLITKYSMQRRKLNFGINYTVQSWNWIDPRLRQLTHFLTVCKDLSRTPWGKEAGLKRGQLIDLVTYDCKGFITGEEWTPLKHFNLNILPVRDWYDSYSTVDPLESFRKLVIKKPEDILDMREGMPRFNPLDDSPLENVPDDVREISQENNARILSKLEEQVDPATLIQVSKALRKVNAK	WP_077998144	MULTISPECIES: hypothetical protein [Dehalococcoides]		575.474	1	0	1	IPR027417	P-loop_NTPase			NA						HOG04	6
DmVKBDCA1-2 7	B1777_RS04980	ATGGCGGGATTTAAACGTAAAAATGGCGGGCCTGCAACCGGAGGCACTACGGATACTTTAGGTATCCAAGATACAATCGGTGCGGCCGGTGGCAACGGGTTTAAGTCAGGATTACTTGATTTTGATGCCCTGGAAAAACTACTGGGAAATCCTCAGACCGTAAGTCTGGCAAAAGAATTTACTTCACCCGGTGACAATGTCCGCGGTCTGCTGATGAGGGCCGACTTCAAGGATGCCAAACAGGTACTCGCGATGATTGAGTACCTCCATCGCTGTAAAGAAATTCATTACAAGCGCGGTGAAGACAGATTACTGGATTTTATTGCCGCTCTGCCAGCAATTCAGGCCCGCCGGATAAACCTCTTGGCCAAAGTTCTTACCCATGGCGTAATGGAAGCTTCCAGCAGGCAGCAGAAAGAACGGAGACCCGAATGA	MAGFKRKNGGPATGGTTDTLGIQDTIGAAGGNGFKSGLLDFDALEKLLGNPQTVSLAKEFTSPGDNVRGLLMRADFKDAKQVLAMIEYLHRCKEIHYKRGEDRLLDFIAALPAIQARRINLLAKVLTHGVMEASSRQQKERRPE	WP_011928588	MULTISPECIES: hypothetical protein [Dehalococcoides]		294.664	1	3.41e-100	1					NA						HOG05	7
DmVKBDCA1-2 8	B1777_RS04975	ATGACAAAAGCATCAACAATTGAAAAGAACCAGGAGTTAATTGCCGGATTCAAAACTCCTGAAGAAATAATTTCGTCGCGTATGCAATCAGACCAAAAGGCTAAAAGGGAACCCAATGCCCTGGTTTATGATATGCGCCTAGGTTGGGCTCCGGAATATATAGATAATCCTATCGGCCATCGTAAATCATTCCGAAACAAGCGATTATGCCCGATTATCAGGCGCTGGAAACAGTTACCTACTGGCGAATGGGAAAGCAAAATTGAACCGGTCCCTGAACCTGAAGATATGGAAGCATCCCCTCAAAGTCTTTACAGAATGCTGCATTGGGAACCTTTAGTTAAGTCTGCATTTGGAGGGTTGGGAGATATCTGGCAGAAGCTTAAGGTCGGACTGCTGGTTGTATTGGTAGGTATAGGGATTTTTGCCCTGTACCTGTTCACCCAATCATAA	MTKASTIEKNQELIAGFKTPEEIISSRMQSDQKAKREPNALVYDMRLGWAPEYIDNPIGHRKSFRNKRLCPIIRRWKQLPTGEWESKIEPVPEPEDMEASPQSLYRMLHWEPLVKSAFGGLGDIWQKLKVGLLVVLVGIGIFALYLFTQS	WP_149867374	hypothetical protein [Dehalococcoides mccartyi]	Dehalococcoides mccartyi	309.686	1	5.65e-106	1			1		NA						HOG06	8
DmVKBDCA1-2 9	B1777_RS04970	ATGAAGATACTCTGGATGCAATTTGGAAGAGACAAAACCCGGACACAGGACGTACACGTCCTGACCGAGGATGGTCGTATTGTCGAAGTTTCTCCGGATGTGCTTTATGGCTGCGTATCTGTCGACGAATGGGGTCAAGCATGGGTGCTAAGGGGTGCAGACCTGTGTCCCTCCCGTGATGGCAAGGGAGACATACTGCTTGTTAATGAGCGGAGCTTAGCACCCATTGCGTTTGACGGACGCCCTGCACGCACGCACGAAGAGGCGCTGAAACTCAAGGATGATATCGGAGCAGAAGCCTGTGAAAGTGTGCATTTTAATCGTGACCGCGAAATAAAGAAAGAAACCATGGCCAATGTACTCCAGGTACTTATTATCGGTCTGTTCGGCACGGTCTGTGTAATTGCTCTCATAGGGGTATATGCCTCAGGGAATGCAAAATTGCCATGGGTGGGTTAG	MKILWMQFGRDKTRTQDVHVLTEDGRIVEVSPDVLYGCVSVDEWGQAWVLRGADLCPSRDGKGDILLVNERSLAPIAFDGRPARTHEEALKLKDDIGAEACESVHFNRDREIKKETMANVLQVLIIGLFGTVCVIALIGVYASGNAKLPWVG	WP_077998142	hypothetical protein [Dehalococcoides mccartyi]	Dehalococcoides mccartyi	312.383	1	6.85e-107	1			1		NA						HOG07	9
DmVKBDCA1-2 10	B1777_RS04965	ATGTTTAACTCAAACACGATGAAGGTCGTAGGAGGCATTCTCGGTATAGCTATTTCTCTGCTGTTCTTCCCCATCGCCCTGAGCGGTATTGATGCCGTACTGAACAACGCCAATTTGGCCGACTATACCGGGTTGGAAACCATCGTAAAGATAACCCCCATGATCGTGTGGGTGGGTATCTTCCTCGGTTCCGGCTTAACCCTGTTTTTTGGGGTCAAAGGAAGCCGCGGGGGCAAAAAATCTAGGTCACGGATGGCCTAA	MFNSNTMKVVGGILGIAISLLFFPIALSGIDAVLNNANLADYTGLETIVKITPMIVWVGIFLGSGLTLFFGVKGSRGGKKSRSRMA	WP_149867373	MULTISPECIES: hypothetical protein [Dehalococcoides]		168.318	1	6.64e-52	1			2		A0A0P0YNT1 Uncharacterized protein Yellowstone lake phycodnavirus 3	1	0.186	7XDI_A VP1; Complex, VIRAL PROTEIN;{Sulfolobus spindle-shaped virus}	88.07	9.4	HOG00	10	Yellowstone lake phycodnavirus 3 infects green algae.
DmVKBDCA1-2 11	B1777_RS04960	TTGGGCAAGGCAATGTCAACCGTCATGTTAATTGTAGGTATCGCAGTTTCGGTTTTATTTTTCCCGATGGTTCTCTCCTCAATGGATAGTATTCAATTCGCATCCAATACCGGTACCTATGCCGCCGTAACGACCGGTGTCGGCGAAACTACCGCGGACGTTGTTCTTTCCACCGCCTTATACAACGATGATAACGGTCATGTTACCAGCATCACGTCTACGGTTGGGACAGACGTTCCTGTGGCCGGCACGTATGTTGCTGCTACTAAAACCCTGACTGTAACCGGTTTAACGGCTTCCGAATCACGGACACTGACCGTCATCTATGACTCCGACAATCTGTCGGACTACACCGGTCTGGGCACTATTGTCAGCCTAAGCCCGCTCATTATCTGGCTGGTAATTCTGGGTGCCTTGGGTATCGGACTTTATTCCAACGTAAAGAGCTAA	MGKAMSTVMLIVGIAVSVLFFPMVLSSMDSIQFASNTGTYAAVTTGVGETTADVVLSTALYNDDNGHVTSITSTVGTDVPVAGTYVAATKTLTVTGLTASESRTLTVIYDSDNLSDYTGLGTIVSLSPLIIWLVILGALGIGLYSNVKS	WP_011928591	hypothetical protein [Dehalococcoides sp.]	Dehalococcoides sp.	285.034	1	3.27e-96	1			1	1	A0A8S5M342 Siphoviridae sp. ctOkv13 1.00	1	0.00808	phrog_28829 : NA; unknown function	72.25	10	HOG01	11
DmVKBDCA1-2 12	B1777_RS04955	ATGGAAGAACAGAAGATAATAGTTCCGGCCAAGATACCCGGGCTGCTTGAGGCCCTTAAGAATGAGGATGCCTTCCCTGATAACCTGCGATATATCATGCAGACGCATGGTATTGGAGCTACGGCTATCTCACGAATATACGGCATCAGCAGGATGCAGGTCTATCGCTATCTGAAGGGAGAAGACCTCCCCAGAGAACCGGCAATATATATGAGTGTGAATGAATGGGCAGATTATTTACGAAAATCTATAAAGGCGTCATAG	MEEQKIIVPAKIPGLLEALKNEDAFPDNLRYIMQTHGIGATAISRIYGISRMQVYRYLKGEDLPREPAIYMSVNEWADYLRKSIKAS	WP_011928592	MULTISPECIES: helix-turn-helix domain-containing protein [Dehalococcoides]		179.874	1	1.76e-56	1	IPR010982	Lambda_DNA-bd_dom_sf			NA						HOG08	12
DmVKBDCA1-2 13	B1777_RS04950	ATGGGCAGATTATTTACGAAAATCTATAAAGGCGTCATAGTTGCCTGCTTATGTCTGGCATCCTTACCGCCGGCAGCGGTACTGGCTGTTGACCCGGCTGCGCCCACCACGTTTACTATTGATGATGTGCAGGTTGCGCACAATATTGTAGAGACAGGGGATAGCTTGGTCTCCTTTAAATACACCATCGCCTATTCATCCGGCCAGCCCACCACTCCGGCTAATAAACTCTTTCATTTCAGACTGATGGATACAGATGGAATTATTCAGCTGGGAGCAATTGAGCCATACGCTTACTACAACGCCGGTTATGATATGGGGTATTCCGCCTTTTACTTTGCAGCTGATGATGCTCCGGAGTGGGAAACTGCTCTGATACTCAAGATGGTTGGTAACCCCCAATATTGGGAGATTCCGCCAGAGGTCAATTACACTCTGACCACATCTGACTACAGCCAACTGGAAACAAAAAAGGAAAATCAGACCTTAATGGGGAGTTGGATAATCGAAGTTTGCCGGGCGTTGGAGATTAACTGGGTGCAAAAGCTGTTGACGGAGACTGACCAGGGCACGGTGTTTAATGAATACGGTTCTGCTTATGGCAAGGGCACAATTCCGGGTCTCCAAACCATGTGCCCCAAGATCTTTTCGACTCAAACTCAGGGTTTGGATATGACCAGAAGAGTGTGGGTGATGACAAAGCTGGATGAGTGGGCTCATCAATGGGATGGAACAATAATCGGGGATATATTGGAAGGCTTGGCATCCATTTTCAATAATGTAACCAGCTGGCAAATGATTACCAGCCTAATTTGTATCGTGATGGTAATAGGATTATTTATATGGGGCAGAGTGAAATATGCGAATAACCACGGAGCAATGATTGCCAGTTCTTATATATTGGCCGGTGGGACCGATATGGGATTGTTTAACGGTGTCCTGCTAGCAATGATAGTTACCATATATGCAGCGTATGCCAGTTATGTTTTGATGGGTAGGCACGCATGA	MGRLFTKIYKGVIVACLCLASLPPAAVLAVDPAAPTTFTIDDVQVAHNIVETGDSLVSFKYTIAYSSGQPTTPANKLFHFRLMDTDGIIQLGAIEPYAYYNAGYDMGYSAFYFAADDAPEWETALILKMVGNPQYWEIPPEVNYTLTTSDYSQLETKKENQTLMGSWIIEVCRALEINWVQKLLTETDQGTVFNEYGSAYGKGTIPGLQTMCPKIFSTQTQGLDMTRRVWVMTKLDEWAHQWDGTIIGDILEGLASIFNNVTSWQMITSLICIVMVIGLFIWGRVKYANNHGAMIASSYILAGGTDMGLFNGVLLAMIVTIYAAYASYVLMGRHA	WP_011928593	hypothetical protein [Dehalococcoides mccartyi]	Dehalococcoides mccartyi	694.501	1	0	1			2	1	NA						HOG09	13
DmVKBDCA1-2 14	B1777_RS04945	ATGAAGAAATTAATAATATCCGTGGGTATGTTGATTCTGGCTACCATTATTGGGCCGGGCACGATTTTAGCCTCAACTATAACAGATGCTATATACCAGGCGAATATCCGGGCTACCAATGCCAGTTACACAGCTACACATGTTGCCGCGCCCTTTACCTGGGCAACGGATAGTCTGCTGGATGGGTATTATATAGATTCTGAGTTTAATAACCTCGCCATGCGTGATTCCATCGGTAATGACATACCTTTTATGCCCGGGCAAGGATCTGATCCGTGGATTATGTGGATTGACCAGATAGCGCAAAATTCGGCTATTAACTATAACCTATATACCGGTGGTGAAACTGCTATGGGCGGTAAACTGGCCTATTTCCCTGACACAGCCGGTATGAGCGTTGTTGATTCTGCGTCTTTGGAGCTAGGAAATGATTTTGAGATTGAGCTAAGTGGTAGATTTAATGATGGCTATAACCTATCTAAATTTGGAGCATTCTGGATTTATACGTCTGGAACAGATGTATCGGCAGGTAATTCATCAAGTTATACAGAAACTCCATATAATGGTACTACAGCTTCAGCTACATCTTTGTACGGTGCTAACTGGATAGCACAGACCTTTCAATTTTCTAATGATGTGGCTGTCAACCAATTTACCTTTAGAACACAACGAGTAGGCAATCCAACTGGAAATTTTAATTATGCCATCTATGCAACTAGCGGCGATGTGCCAACAGGAAGTGCCTTGGTTAGCGGTTCGGTGGTAGCTTCAACTATCTCAACTTCTGCTGTAAATCATACATTTGATTTTTCCAATATAATTAATCTAACTGCCGGAACACGTTATGCAATAGTCTTGTCACTCCCAAACGGGGACTCCAGTAATAAATTAACTTACTGGTATAACCCTACTAATCCGTATGCTAACGGCAGATACTACACTACAAATAATTCAGGGTCTAGTTGGAGTGGCACTGCTACAACAGACATAAATATATCAATAACAGGAAATGCAAATAATACAATCGTTACGGCGGCGGATATATCCAGTTCAGAACATGTATATAAGATATCTTTATCTGCAGGCACGATGAATATCTATATAGATGGTCTCTTAGAGGGCTCAGCCGCATTTGCAGTCTCTATTACTGATAACGCTAACAACTTGGTTATTGGGGCTAACGGCTCGATGCCTTACCTGTACTATGCCAAAATAACAGTGGGCGGGGTATTAAAAGGCTCGTGGGAATGGCAATACGCCGCTACTTTCACGGACCTGTCCGGGAACAGCAATGATGCTACTCCTTCCTTCCGGATAACAACCACTGACGCAGATGTGAGCGTGGCCGTGATTAATTATGCTGCCTGCAACCAGTCAGCCTTCATTGTGGGAGATGACGAAGATGCGGTTGAGATTGTGACAGACGATGATCTGGGTACTATGCCGACCGGGTGGTATGTCAATCTGCATCCGGAAAACCTGCCCGGTGGCCAGCAGATTACAGATTTTCTGGAAGAGATGAATTTCCCATCTGCATTTCTCTGGCTTAGCCTAGCTTTTGGCGGCGGGGCCATAATTACTATCCTATCATTTGGTTTAACGCGTAAATTACTACCCTGTGCAGTTGCAGGGCTCATTTGGCAAGTCTTCTGGTGCGCGACTATAGGTGTGCCATGGTGGGTATTGGTACCTGTTGCAGTGGTGATTATCGGTGAAATGACAAATCGAAAGTTGGCGAGTTACTAA	MKKLIISVGMLILATIIGPGTILASTITDAIYQANIRATNASYTATHVAAPFTWATDSLLDGYYIDSEFNNLAMRDSIGNDIPFMPGQGSDPWIMWIDQIAQNSAINYNLYTGGETAMGGKLAYFPDTAGMSVVDSASLELGNDFEIELSGRFNDGYNLSKFGAFWIYTSGTDVSAGNSSSYTETPYNGTTASATSLYGANWIAQTFQFSNDVAVNQFTFRTQRVGNPTGNFNYAIYATSGDVPTGSALVSGSVVASTISTSAVNHTFDFSNIINLTAGTRYAIVLSLPNGDSSNKLTYWYNPTNPYANGRYYTTNNSGSSWSGTATTDINISITGNANNTIVTAADISSSEHVYKISLSAGTMNIYIDGLLEGSAAFAVSITDNANNLVIGANGSMPYLYYAKITVGGVLKGSWEWQYAATFTDLSGNSNDATPSFRITTTDADVSVAVINYAACNQSAFIVGDDEDAVEIVTDDDLGTMPTGWYVNLHPENLPGGQQITDFLEEMNFPSAFLWLSLAFGGGAIITILSFGLTRKLLPCAVAGLIWQVFWCATIGVPWWVLVPVAVVIIGEMTNRKLASY	WP_077998140	hypothetical protein [Dehalococcoides mccartyi]	Dehalococcoides mccartyi	1167.14	1	0	1			2	1	NA						HOG10	14
DmVKBDCA1-2 15	B1777_RS04940	ATGAGACCGCAATGGCTGGTATGGATTGTTTATAGCTATATCATAGGTCAAGTAATGTGCCTGATATTTGAGGGGACTTGGCTTGGAGACCCAGAACAGTCATTTTTCAATGCCCTGCTTGGGTTTTCGGTTATGCAGTATTCAGATAGTGCCATCGGTAATTTGTTCGTTACGGTTGTTAATGTGGTAGGTGGTATTTATGGGTTTATTACGTATGCGATACCACGCTTACTATTCTGGAATTACTCATTCCTTGAAGGTACGGCCGGACTTGTGAAATGGTTTTTCCTGTTCCCTATTAGTGCGGGTACTGTCTGGGGTCTTTATTCGGCGCTTAGGCGATAA	MRPQWLVWIVYSYIIGQVMCLIFEGTWLGDPEQSFFNALLGFSVMQYSDSAIGNLFVTVVNVVGGIYGFITYAIPRLLFWNYSFLEGTAGLVKWFFLFPISAGTVWGLYSALRR	WP_077974913	hypothetical protein [Dehalococcoides mccartyi]	Dehalococcoides mccartyi	228.794	1	5.68e-75	1			3		NA						HOG11	15
DmVKBDCA1-2 16	B1777_RS04935	ATGGTTACTGAAACGAAAGGGATATACGAATTCAGCCTGGCTGTAGATGCCATGACCTTGGGCCAGCTGGGCCAGGAACTGGATAAATGCAGCCAGGAACTGGGTGGCTGTGAATATTGCTCACAACAGGCTATCTGTTTGGATCTATGGCTGCACCTGGCAGATACGGTAAAGGCTGATTGTGCTTTAACTGCCCGGCAGTACACTGTATATGCTCTAGATTTTAAAAATATTAAGGCCCGACGGCAGATGATCCTGCCGTTGCTTATCGCCTAA	MVTETKGIYEFSLAVDAMTLGQLGQELDKCSQELGGCEYCSQQAICLDLWLHLADTVKADCALTARQYTVYALDFKNIKARRQMILPLLIA	WP_077998139	hypothetical protein [Dehalococcoides mccartyi]	Dehalococcoides mccartyi	187.193	1	2.33e-59	1					NA						HOG15	16
DmVKBDCA1-2 17	B1777_RS04930	ATGAAAACCGTATTAACTAAAATCAAGGGCATCACCCCATTATTAATGCACAGATTCCCGATGGCGGGCGCAGACGATACATCAAAACGACGTACTGGTGTACCGGATTGGAAGGCAGAGGCAGAACTAGCGTTATACAAAGATGATCATGGTCAAATCTATCAGCCAGCGAGCCATATTGAAGCTTCGCTTAAAGAGGCCAGTAAAACACTAAAAATACCAGGCAAACGAGGGGCGACCTATTCAAAACTCATTGGTTCCGCTGTCTCTGTTTCCCCTGATGCTATCACTCATTTAATACAGAATTACGAAACAGATAGCCGTCCTGTTGTGATACAGAAAGCACGGATAGTACGCTACAGGCCAATATTTAAGGAGTGGGAATTGGAATTTGAAATCAATATTGGAGATGAACAAATCCCTATAGAGGTTATCAAACAGGCTCTCGATCATGCAGGGCTATATGTAGGTATAGGCGATTTTCGCCCAGGACGTGGAGGAAAATTCGGCAAATTCATGGTTGTCAGATTTGAAGAGAAATAA	MKTVLTKIKGITPLLMHRFPMAGADDTSKRRTGVPDWKAEAELALYKDDHGQIYQPASHIEASLKEASKTLKIPGKRGATYSKLIGSAVSVSPDAITHLIQNYETDSRPVVIQKARIVRYRPIFKEWELEFEINIGDEQIPIEVIKQALDHAGLYVGIGDFRPGRGGKFGKFMVVRFEEK	WP_077974915	hypothetical protein [Dehalococcoides mccartyi]	Dehalococcoides mccartyi	369.007	1	1.88e-128	1					NA						HOG17	17
DmVKBDCA1-2 18		ATGAGACATCTTAAGGCGGTATGGCAAGGCGGTTTATTTATTGAAGGATTACGTCCGAAAAATAGATTACACGAAAGCCCCGGAACACATCATTTAATAGTCACAAAGGCGAGCCCCCAATTTGATGACCAGAACCTTATCGGTAAAAGAGTAGCAATCCCAGTTTGTGGACCGATGTATTGGGAAGTTATGGAATAA	MRHLKAVWQGGLFIEGLRPKNRLHESPGTHHLIVTKASPQFDDQNLIGKRVAIPVCGPMYWEVME	AQU06039	hypothetical protein B1777_04935 [Dehalococcoides mccartyi]	Dehalococcoides mccartyi	139.043	1	5.58e-41	1					NA						HOG20	18
DmVKBDCA1-2 19	B1777_RS04920	ATGAAAGTCGCGTTATATGCCAGGGTAAGCACCCGCGATAAAAATCAGGATCCGGAAGTCCAACTGATGGAGCTGCGGAAATATTGCCAGGAAAACGGCATGGAAATAACCAGGGAATATATAGATCATGCCTCGGCTAATGATTTCGTCCGCCGGACGGCATGGAAACAGTTGTTAGCGGATGCGGCTACTCGAAAGTTTAAGGGATTACTGGTGTGGAAACTAGACCGGGCATTCCGCGACATTACGGTGGCCACCTCGTCCGTTAAAATGCTGCGCAATGCCGGCATAGATTTTATTGTTACCACTGTCCCTGTTCTTTCAGTCCAAGGTCCAGCTGGAGACCTGATGTTTAACATCTATGCCGCTTTTGCCCAGTTTGAAAAGGACACCATTATTGAAAGAGTTAATGCCGGACTTTCAAGGGCAAAGGCTAAGGGTAAGGCATTCGGTCGCCCAAGAAAGGCAATAGACTTCAATAAGGTTTTGGAAGCCCACGAGATAGCCTGCTCACGGGTTAACCGGATTACTAAAGAAAATCAGGGTTATTCCGAGACGGCGAGGATATTGAGCGAGCAGACCGGGCTAAGAATTACAGCCGGTTGGGTCTATAACCGGATAAAGGCCGGCAATTAA	MKVALYARVSTRDKNQDPEVQLMELRKYCQENGMEITREYIDHASANDFVRRTAWKQLLADAATRKFKGLLVWKLDRAFRDITVATSSVKMLRNAGIDFIVTTVPVLSVQGPAGDLMFNIYAAFAQFEKDTIIERVNAGLSRAKAKGKAFGRPRKAIDFNKVLEAHEIACSRVNRITKENQGYSETARILSEQTGLRITAGWVYNRIKAGN	WP_077998138	recombinase family protein [Dehalococcoides mccartyi]	Dehalococcoides mccartyi	437.187	1	2.42e-154	1	IPR050639	SSR_resolvase			NA						HOG12	19
DmVKBDCA1-2 20	B1777_RS04915	ATGAAAAAATGTGTGTCGCCCCCAAAAATATCCCATGTATTAAAAAATGGTGCAAGAAGTGCAAGAAAACTGTTTTTAATCGTAAGCCAAAAATATTCTGAACGTGAAATTTCTTGCACCTTGAGGGTGCAAGAGGGTGCAAGAAGTGCAATACAGGTGCAATACAGGTGCAAGAGAAGTGCAAGAAAATATAAAGCTAAATTAAAAATAGGTGCAAGAGAAGTGCAAGAAAATATTAAAGCTAAATTAAAAATACATACTCGTAATTGTCAATATTTCTTGCACCTCAAAACAAATATATATCACTCAGTTTTAGGGTGA	MKKCVSPPKISHVLKNGARSARKLFLIVSQKYSEREISCTLRVQEGARSAIQVQYRCKRSARKYKAKLKIGAREVQENIKAKLKIHTRNCQYFLHLKTNIYHSVLG	WP_171973472	MULTISPECIES: hypothetical protein [Dehalococcoides]		215.312	1	7.1e-70	1					NA						HOG24	20
DmVKBDCA1-2 21	B1777_RS04910	ATGACAATAGCAACACGTAAATATACGATAGACGATATACTGGCCAAACTCCAGGGCGTCAAAAAGAATGGTTCAGGGTTTATGGCCTGCTGTCCTGCCCATGAGGATAAAAACCCTTCTCTCTCCATCAGCGAAAAGGACGGCAAGGTGCTCCTGAAATGCTTTGCCGGGTGCAGTTATGAACAAATCATGACCGCGTTAAATATGCCAATAAATGCCGCAGCACAGGATACTACAGCCACCTCTTCAAAAAAACCAAAAGAGAGCACCAAACGGGAAATAAAGCAGACTTACGACTACACAGACAGAAGCGGACAGCTGATATTCCAGGTAGTCAGGTTTGAGCCCAAAAGTTTCTCCCAGCGACACCCTGGCGGCAAGACCGGCTGGGTCTGGAATATGAAGGATATCGAGCCGGTTATCTATCATCTGCCAGACGTGCTGGAAGCGGTAAAAACAGGCCAGACTATTTGGATAACCGAGGGCGAGAAGGATGCTGATAACGCCAGGGCTATGGGCTTGGTGGCCACTACCTCCCCGATGGGGGCCGGCAAGTGGCGCGATAATTATACTAATGACTTATTGGGAGCCTCGCAAGTAGTAGTTATTGCCGATAAAGACGCTCCGGGCCGTAAACATGCCTCCGATATTGCCATGTCCTGCCGGCGGCAACGGATACCGGTCAAGATTATCGAGGTACCCGGCGACGCCAAAGATTTTACCGAGTGGTTGGAAGCCGGCGGCCAGACATCCGAATTGGATGATCTGGTAGCTACAGCTAAGAGCTATACGCCATCAAAAAACCAGAGCTTATACTTTCTGTCTGATGGCAAGTTTTCTATCGAAGCCGGCCGGATTATTTATCATTCATACAGGGATAATGTCCCCTACGATGCTCCGCTGTGCAATTTCGTTGCTGCCGTTAAAGAGGAGATCATCAAAGACAATGGCATAAACCGCAAAACTTTCTTCAGGATTGGCGGTACAGACTGTACTGGCCGTCCGTTTCCAGATATAGAAGTCCCGTCCGAAAACTTTTCATCCATGTCCTGGGCATTATCCCAGTGGGGAATTAAGGCTATGATCGAACCCAGCCCTTCAGCTGAACGGCTATTACGCGGGGCAATGCAGTACATGTCGATGGAGGCACCCTGCCGGATTATTTATGAAAATACCGGCTGGACTAATATCAACGGCAAGGATGTTTACCTTACTCCCCACGGCGCAATCGGAGCCGATAATGTTGAAGTGGAAATGCCATCCAATATCAGCCATTATGATATACCCTCGCCCGAACAGAATGACGATGTGAAGTCCTTCATTGAGGCCAGCTTTAATTTCCTCAAAGTAGCCAAGTTATATATTACCTTGCCGCTGTTTGCGGCTATGTACATGACGCCTTTGTCAGACGCCATTGATACCAACTTCAACCTCTGGCTGATTGCCGGTTCTGGCAGCCTTAAAACCACGATAGCATCACTGGCACTCTGCCACTACGGAAATTTTGATTATACCTGTGTGCCGGCTGCCTGGCGGGATACTCAGAATACACTGGAACGCATCCTGTTCACCTGCAAGGATATGCCGGTGCTGGTAGATGACTGGTCACCCGGCCAGACCACCGCCTCACAAAAAGAATTTGACGCTAAGGCTGACTATGTATGCCGCGGACAGGCTAACAGACAAGGCCGTAAGCGCATGTCTGCCGATACATCTATGAGGCAGGAATATGTACCCAGAGGCTTCCTGATATCCACCTCGGAAGAACAACCGCCAGGCGAGAGCAATAATGCCCGTTTTCTGATCATTGAAATGTCAAAAACAGATATCGAATTCCCTTGTCTTACCCTATCACAGAAAGAGGACCATCTGTACCGCCGCGCTATGGCTCATTACCTGGCATGGCTGCAAGCGGACTGGCCGGCGAAGAAAGTGTATCTGCGCCAGCGCTACCAAGAGGTTTTTGAACAATTTACTGAGAGTCTCCGGGGTGAAAATGTGCATCTCCGGCTACCCAGATCCATCGCTCTGTTATATATCGGTCTGGAAATGGCTATTCGCTGGGCCGAAGAAAACGGAGCAGCGGATATATTTGATAGGTTTATAGATGAAAGCGGAAACGGGGAGAATGATTCAGTCGGGTCTGCGTATCTCTTAAAACAAGCCCGCGAAGTATTTATTGAGATGGCCAAGCGACAGGGTGCCCGGATAGATGAGGCTACACCATCGAAAAAGTTTGTAAACGCCTTAAATGCAGCCCTTATAGCTGGTACTGCATATCTGGATGTTAAAGATGGGGCAAATCCTCGGTCTGCTTCACCTGGGCAAACTCTGATCGGTTGGGATGACCGGACTAACGGGCACGTTTCCCTCCATAATGACCTGGCCTACCAAGTAGCCAACCAGCATTACCAAAAAATCAATGAGGCTTTTGTTAAAAAGGATGCTGTATTTATGGATCTGGTGAAGCGTGGTTATGTGGATCCGGGTAAAGATGGTAAAACCACTGTCTTTGAGTATATCCCGGTAATAGCAAAGGCATGCCGTGTCCTACATATCAAACGTGAATTCTTGGGGTGGGATGAACAAAAGAGAGGTGAGTAA	MTIATRKYTIDDILAKLQGVKKNGSGFMACCPAHEDKNPSLSISEKDGKVLLKCFAGCSYEQIMTALNMPINAAAQDTTATSSKKPKESTKREIKQTYDYTDRSGQLIFQVVRFEPKSFSQRHPGGKTGWVWNMKDIEPVIYHLPDVLEAVKTGQTIWITEGEKDADNARAMGLVATTSPMGAGKWRDNYTNDLLGASQVVVIADKDAPGRKHASDIAMSCRRQRIPVKIIEVPGDAKDFTEWLEAGGQTSELDDLVATAKSYTPSKNQSLYFLSDGKFSIEAGRIIYHSYRDNVPYDAPLCNFVAAVKEEIIKDNGINRKTFFRIGGTDCTGRPFPDIEVPSENFSSMSWALSQWGIKAMIEPSPSAERLLRGAMQYMSMEAPCRIIYENTGWTNINGKDVYLTPHGAIGADNVEVEMPSNISHYDIPSPEQNDDVKSFIEASFNFLKVAKLYITLPLFAAMYMTPLSDAIDTNFNLWLIAGSGSLKTTIASLALCHYGNFDYTCVPAAWRDTQNTLERILFTCKDMPVLVDDWSPGQTTASQKEFDAKADYVCRGQANRQGRKRMSADTSMRQEYVPRGFLISTSEEQPPGESNNARFLIIEMSKTDIEFPCLTLSQKEDHLYRRAMAHYLAWLQADWPAKKVYLRQRYQEVFEQFTESLRGENVHLRLPRSIALLYIGLEMAIRWAEENGAADIFDRFIDESGNGENDSVGSAYLLKQAREVFIEMAKRQGARIDEATPSKKFVNALNAALIAGTAYLDVKDGANPRSASPGQTLIGWDDRTNGHVSLHNDLAYQVANQHYQKINEAFVKKDAVFMDLVKRGYVDPGKDGKTTVFEYIPVIAKACRVLHIKREFLGWDEQKRGE	WP_077998137	DUF927 domain-containing protein [Dehalococcoides mccartyi]	Dehalococcoides mccartyi	1816.97	1	0	1	IPR036977, IPR009270	DNA_primase_Znf_CHC2, DUF927			NA						HOG13	21
DmVKBDCA1-2 22	B1777_RS07870	ATGATGGAAATTAAAATTGGTTACCTACTGCTCTCTGCGGATCTACATCAACCCGGAGATGTAGATATTACCTTGACGACTGGAGATGGCACACTTATTGCTGTCGTTAGCTCAAAGACACTTATTACCGCTATTGAGGTACTGGAGAAGACAGCGGAATAG	MMEIKIGYLLLSADLHQPGDVDITLTTGDGTLIAVVSSKTLITAIEVLEKTAE	WP_153300953	MULTISPECIES: hypothetical protein [Dehalococcoides]		102.834	1	4.54e-27	1					NA						HOG22	22
DmVKBDCA1-2 23		ATGGTCACAGCGATATCGAATAAACCTATTGAATTGTCACAGCGGCGTTATCGCCGAGGGAATTACATGTACTGCCCAGTCCGGGCTGATCATAACTATAAATGTCCGGTATGCGGCTGCCTGGTACAGCCCGGAGAAGTGGGGTTTATGCGCTACCGGATTATACGTGACCTGGTAACTGAGCCAATTGGTGACGTACTGCATGCGTGCTGTGTGGAGGCAGGGAAATGA	MVTAISNKPIELSQRRYRRGNYMYCPVRADHNYKCPVCGCLVQPGEVGFMRYRIIRDLVTEPIGDVLHACCVEAGK	PKH46309	hypothetical protein CVH13_01155 [Dehalococcoides mccartyi]	Dehalococcoides mccartyi	151.754	0.934	9.74e-46	1					NA						HOG18	23
DmVKBDCA1-2 24	B1777_RS04905	ATGACTAGTGGAATGGTTATCTTGGCTGAGATACGTACCGAGACTGAACAAGGCCGTCCCGCCCCTACCACGGGCTGGGAATGGAGTCCGGGCTGTACCCCGCTCAGAGACCCTTCCCCTGGCAAATGGATTGTTCGGCGCACAGCAGACAGCTTTGATGTGATGTTCCGCTCATATTTGACTCCTGAACTACGCAGCGGTGGCCCTGAATACTGGATAGGCAGTTTTAACCCTACTGATACGGGGGAATTAGGTGCCCGTGAAATGGCGCTTAAACTGCGCAAAGAATCTTACAGACAGGAGGCCGAACGTAATGGTCACAGCGATATCGAATAA	MTSGMVILAEIRTETEQGRPAPTTGWEWSPGCTPLRDPSPGKWIVRRTADSFDVMFRSYLTPELRSGGPEYWIGSFNPTDTGELGAREMALKLRKESYRQEAERNGHSDIE	WP_077998136	hypothetical protein [Dehalococcoides mccartyi]	Dehalococcoides mccartyi	228.409	1	5.31e-75	1					A0A8S5RJP1 Nucelotide kinase " virus sp. ctDJ83"	0.92	0.318				HOG19	24
DmVKBDCA1-2 25	B1777_RS04900	ATGCCTTATAAAAGATATTTCCCGGCCAAGATAGTAAGTTTTGACCCTTATTTTGGAATGGAACGTGATGGTCTTAAGTCATTTATTATCGTCACAGCATTTTCTATGGATGCACCGGGCAATCTATTGTTGGATGAATTTCAGAAGTCAGAAGTCCCTATGCTGATAACAGTCCATAATCCCCAAACCGGTCAATCATTTAATGCCTATGTAACCAAAGTTGTGCAAAATTCTCCCGCCTGTTACTGGAATACCATCCATATCGACACAGACCGCATACTCAGAGCAGAAGAAACGCCAACAGCTATGGCAAGCTACCCCAAAAAGGATGACCTTAATGACTAG	MPYKRYFPAKIVSFDPYFGMERDGLKSFIIVTAFSMDAPGNLLLDEFQKSEVPMLITVHNPQTGQSFNAYVTKVVQNSPACYWNTIHIDTDRILRAEETPTAMASYPKKDDLND	WP_077998135	hypothetical protein [Dehalococcoides mccartyi]	Dehalococcoides mccartyi	241.121	1	6.67e-80	1					B6DQH7 NlpC/P60 domain-containing protein (Fragment) Listeria phage 20422-1	0.85	0.178				HOG26	25
DmVKBDCA1-2 26	B1777_RS07835	ATGCCTCAACAACAAGTAACCTATCGTATCAAGAACGAACACACCGGTCAATGGTGGGAGGGAAAGGCTGATAGCCCGATAGATGCCATGCGGAAAGCCTCCCTCGAATACCCGGTAAAAAGCCCTAAGTCCGGCTGGACAGCTGAAAACTGCTGGGTACGTCAATGGTGTTCTGCTGGTTATGGCTCATGGGTAACCCAGACTATGGCCGCAAAAACAACAGAGATGGTGAAAGTATGA	MPQQQVTYRIKNEHTGQWWEGKADSPIDAMRKASLEYPVKSPKSGWTAENCWVRQWCSAGYGSWVTQTMAAKTTEMVKV	WP_149867372	hypothetical protein [Dehalococcoides mccartyi]	Dehalococcoides mccartyi	164.851	1	7.37e-51	1					A0A858NGR6 Nonstructural protein Microvirus sp.	0.97	0.0458				HOG16	26
DmVKBDCA1-2_28	B1777_RS04890	CTGTCTTTGTCATTGACCCATTTGGTTACAAGTGGTACATTTGCACCTATGAAGAGCTTATTAGAATTACTTGTAACCAAGCAAGACGACCTCAAACTAAGTGACTATGGTTTTGTCATTTTTTTGAACAATCATAGCTCTGTTACTGTATCTCGTCCTCTATGGTCTCAAACAAGTACTAAACGACGCCAAATCGGTATTACATTACTCAAAGCCACAATACAGACATTCCCAGAACTGGAAGCTGCCGTCATCGATTATCTCAAGAAAAATACTAATCATGAGTAA	MSLSLTHLVTSGTFAPMKSLLELLVTKQDDLKLSDYGFVIFLNNHSSVTVSRPLWSQTSTKRRQIGITLLKATIQTFPELEAAVIDYLKKNTNHE	WP_077998133	hypothetical protein [Dehalococcoides mccartyi]	Dehalococcoides mccartyi	162.925	1	1.08e-49	0.8316					NA						HOG25	27
DmVKBDCA1-2 27	B1777_RS04885	ATGAATAATTTGCCTCATAAAATTAAGAGCCTTCGAGTTGCAAGGGGTTGGTCTCAACAACAGCTTGCTGATAAGGTAGGAGTACCACGAACAAATATAAGTCAGCTTGAACAAGGCAGAAGGCCGAATCCGAGTGTTGATAAATTGATGCAGTTTGCCAATGTTTTTAACATAAATATTGATGAATTATATGAAGCATTAGGAATAAGCAACTCCACTACTGCAATTCCATTATCTCGTCCTGAAAGTCCGGAAGAAATACTTGAACGATTAAGATTGGCTACTCCAATGAGCATACCTGTTTATTCTGAGTTTAGAGCACATGCGGGGAATACAGGCTTTGCCCCGGTAGATTATATATATCGGACACGTGTGCGTGAAGCGCCTCGTCATAATATTGAATCCTACATTGTTTCTGGTAAATGTATGGAGCCTAAGATTGAGAATGGTGATATTGTTATTGTGGATAGAGATATGGTTCCGGAAATAGGGGACATAGTCTTGTGCCTTATTGACGATGAACTAAGGGTGGCAAAGATTATAGAACAAAATGGTGAATGTATTCTTAAGAATGGGCAGGGTGTGCATTCTATCAAAGAATGTCAGGCAATTGCTGTGATTATTGAGGTCAACAAAAAGTTAAAACACTAA	MNNLPHKIKSLRVARGWSQQQLADKVGVPRTNISQLEQGRRPNPSVDKLMQFANVFNINIDELYEALGISNSTTAIPLSRPESPEEILERLRLATPMSIPVYSEFRAHAGNTGFAPVDYIYRTRVREAPRHNIESYIVSGKCMEPKIENGDIVIVDRDMVPEIGDIVLCLIDDELRVAKIIEQNGECILKNGQGVHSIKECQAIAVIIEVNKKLKH	WP_077998132	LexA family transcriptional regulator [Dehalococcoides mccartyi]	Dehalococcoides mccartyi	443.736	1	7.38e-157	1	IPR001387, IPR036286	Cro/C1-type_HTH, LexA/Signal_pep-like_sf			NA						HOG14	28
*NA = Not applicable. The CDS was not analyzed as it had a DNA match in another element (see Figure 3).

### Sheet: Table S2.12
Table S2.12: Annotation of DmVKBDCA2 IME1 of D. mccartyi.
				BLASTP results (nr)							Interpro scan analysis					AlphaFold followed by Foldseek search against BFVD 2023_2 (and PDB and AFDB-SWISSPROT if more significant or informative matches identfied)*			Hhpred			Orthofinder analysis
Gene ID	Gene Locus Tag	DNA sequence	Protein sequence	Accession	Description	Organism	Bit-Score	% Pairwise Identity	E Value	Query coverage	InterPro ID	InterPro Name	Transmembrane region	Signal Peptide	disorder_prediction	Top scoring structure	Prob.	E-value	Top scoring sequence	Probability (100%)	E-value. 2	HOG	order	NOTES
DmVKBDCA2 1	B1778_RS04815	TTGAAAGAGCACAGTCCTGACAACATTAATTACGATGAGCTCATTCGTGCCATAGAGCACAGTCCTGCATCAAATGAATTAAAAAGGCTCCTCGAGTTTTACTTAATTTCATGCAAAGTTGAAGGTAAATCTCCAAAAACAGTTGATACTTACCGTCGGCGTGTTAACTGTTTTGTGTCGTTTTGTCATCGCTTCAGTCTCCAGTTAGCCTCTGAAATATCTCCTCAATTAATACGGGCATTCCTGTTATCCTTGCAAGAAAAAGGGTGCGGGAATAACACTGTGAATGCATATTATCGTGCACTCCAAGCCTTTATACATTGGTTAATGAGAGAGGCTTATATTGCAAACGATCCAATGCGCACATTAAAACCTCCGAGGCTAGATAAGAAAGTAATCCAGCCTTTCTCAATTGGGGACATAAAAAAATTATTGGGTGTTAATGCCAAAACAAGTTTTTTAGGATTACGCAATCGTGCTTTAATATTTTTGTTTATGGATACAGGGTTACGATTAGCAGAAATTTCCGGCATTAATATTAATGACATCGATTTTAATCAAGAAACTGTTCGTGTATTTGGGAAAGGGTCAAAAGAACGGATTGTTCGAATAGGCAAACAGACTCAAAAAGCCTTGTTAAAGTATATGCTTAATAGGGATGATGATTATCAATGTTTATGGTTGACTGAGGAACATCGACCACTCACTTGTCGTGGTGTTCAGGAAGCCATAAAAAAGCTTTGTAAAAGGGCTAAGATTATCGATGCTAAGCCAGGACCTCATACTTTCAGGCATACGGCAGCTATAAACTATCTACGTAATGGTGGGGATGAGTTTACCCTGCAAATCATGTTGGGGCATACTACTCTTGCTATGACCAGGCGTTATACTTCTACTTTGGGTACAGAAGATATGATGAGAGTCCACCGGCAAGCAAGCCCAGTAGATAATTTGAAGCTTTAA	MKEHSPDNINYDELIRAIEHSPASNELKRLLEFYLISCKVEGKSPKTVDTYRRRVNCFVSFCHRFSLQLASEISPQLIRAFLLSLQEKGCGNNTVNAYYRALQAFIHWLMREAYIANDPMRTLKPPRLDKKVIQPFSIGDIKKLLGVNAKTSFLGLRNRALIFLFMDTGLRLAEISGININDIDFNQETVRVFGKGSKERIVRIGKQTQKALLKYMLNRDDDYQCLWLTEEHRPLTCRGVQEAIKKLCKRAKIIDAKPGPHTFRHTAAINYLRNGGDEFTLQIMLGHTTLAMTRRYTSTLGTEDMMRVHRQASPVDNLKL	WP_077998147	tyrosine-type recombinase/integrase [Dehalococcoides mccartyi]	Dehalococcoides mccartyi	668.692	1	0	1	IPR050090	Tyrosine_recombinase_XerCD				NA						HOG02	1
DmVKBDCA2 2	B1778_RS04810	GTGGAAGATTCGAAAAAGAATAGTGGGAAACGATGGACTGAAGAAGATGTTAGTAAATTAAATGTATTGGTCGGAGGAAATACACCAACAAGATTAATAGCTGTGAAGCTGGGGAGAACTCTCAATGCAGTATATGACAAAGCTGGTAAGGAGGATATATCTTTAAAGCCTAACAATCAATCACCTTATAATAGACGAAAACAGGCTTAG	MEDSKKNSGKRWTEEDVSKLNVLVGGNTPTRLIAVKLGRTLNAVYDKAGKEDISLKPNNQSPYNRRKQA	WP_041228743	MULTISPECIES: hypothetical protein [Dehalococcoides]		140.969	1	1.11e-41	1					1	A0A6J5NEL4 GcrA cell cycle regulator uncultured Caudovirales phage	1	0.019				HOG30	2
DmVKBDCA2 3		ATGGATGAAATTGATATTGTAACAATATGTTTGACCATTATAGTTGCTCTATTAATACTACCTCAGCTTTTGGCCATCATAGTTCGCTTCTTTAAAAACCATAATCAAAAGTATTATTACGTCGCATATTATAATATAGCTGACTCCACGAAAATGATCTTATCCGGTCCTTACGAGAATGTAGTGGAGTCCATTAACCATGTAACTAATAAGCCTTATATTTCAGAATGTATTCAGTACGAATTGAAAACTACAGACTTGTGTAAGGCCATAGATCAGATTGAGGCTGGAGCTAAATACGCGCGTATTTTGCAGATAAACCGCCCTCCCAATATCAAGAATTAG	MDEIDIVTICLTIIVALLILPQLLAIIVRFFKNHNQKYYYVAYYNIADSTKMILSGPYENVVESINHVTNKPYISECIQYELKTTDLCKAIDQIEAGAKYARILQINRPPNIKN	BEL00209	hypothetical protein DMOBY_00620 [Dehalococcoides mccartyi]	Dehalococcoides mccartyi	231.491	1	4.95e-76	1			1			NA						HOG31	3
DmVKBDCA2 4	B1778_RS04800	ATGGGTATATTAGGATTTCCTTCTCAGGGTAGCTCCGGTAAAATCCTCTCGTATGGGCCACCTAGACAACCAAATAACCAGGTGGCCATTAATGCTGCCCTGCAATCCGTTGATAGCTCAGATTCCAAGAAAATTACCACAGTTGAGATGAAGGATGGCAAATGGACGATTACCACTGACGGTGCTGTTTATAACATCGATACAAACGGCCAAACAGCAGATACCGTGCAGTATATAACCAATTATCTGACTAGCCGCGGGGCATCTGCGGATATTATCAAATCAGTTACAGAGCAGATTCCCATTATCACGACACGGGAATCTGGAAACGTCGTTAAGAAAAAAACCAGTGCAACTATCACAGATCCTAATGATACCACCAAGAAATACACTGCTGAACCTGTAAATGAACCAGCAAATGATTCTACCGGTGAAGGTGATACTCAAACTAACACCGATGTTTCGGTCACAGTGGATAATTCTACGGCATGGACGTTTACTACCCCTAACGGCACAGTCTACACCGTGCCCATGGCGGGCTTAGCCTGGTCTGACCCTGCCAAAATGCATGAACATATAACAAACTACCTGAACAGTATCGGCGCGCCCGCAAATGTCATCATGGAAGCTGTTAGCCGTATGCCCGATGTAATGGGCGATACAGGCTTGTCAGCGCCCAAAACTGACGAATTTGGTAATGAGATAGACAATACTGAAGAGATTAAAAACATGATCGCAGGGAGTGACCAATCTTTAGCTGCAACAAACGCTTTAAAGGCATTCTTAGATGCCAAAGGCTTTTCAACTTTGTCCTCTGAAGATCAGTTTAAAAAGGCTCTTGAATACGGGATAATACCGGCTGATTCAGTGTATGTGCCTCCTGATGCAGGGTACAACGTAGGCCAAAACGCACCGCCCGGAATGCCTGATGATGTGGCCGTCAGCTTGGGGCTACTCCCCAAATCCGAGCAGATTGAATTCAATCTGCCCAACTTTAACTGGGCGTATCTGCCAAAAGCCGATGCAGATAAGTATTTCGCTGAGTTACAGGCTATTGTTGGCTATGAAGTAACCAATAAAAATCTTAAACAGGCTATGCGCGAGGCACAGGAGATAACCACTAAACAAAACCTACAGGCCAGTTCAAAAGCTATCTCAGATGCAGTACTGGAAAACATTGCGCAACAAAGGCTATCTGGGCAATTCAGATTAGCGGATGTCATAGGACTAAAGCCATCTGATATATACAATAGAGATGGTAGCCTGAATTCTGCCAGAATAGCTACTCTTCTCGGTGGTAAACCGAGTGATTACAAAACGATTGATGATGTTCTCAGAAAATCAGCTGATCAGGATTCTGGTTTAGCCCGCGATGTTGTCAAAGAGATATTCTCCTTTGGGCAAGCTCAAACGAAAACTTTCAATAGAGACGATCTCTCCAATGAATATGATAAGGCTGCCTTTCAAGCTTCGGTTAAAGGGCTGGAAATGGCCGAGGGCAAAGAGGAATTCATTACCCGAATAATCAAGCAGCAAAATACCGGAGAAATTGTCTCAGAATTTGCTATTTACATGATTCCTATAGTCGGTACACTATATTCAATCGGTAAGGGGGATTCAGGCGGTCAAATAGCCTTGTCAGCTGCTATTGATGTCGCTACCTTTATTCCGTTTCTCGGTCAAGCCGCTGCAATAGCACGGGCCGGGGCTAGACCCGCTGCAGCATTAGGTAAAGCGATATTGGCAGAGGTAAAAGCGCCTCTAACCAGTATTCTACACCCATTAGCAACTACGAAAGTGGCTTTAAGTCCATTTGAAACCCTGATTGTGCCGCACAAAATACCTCTTAGCTCAGCTGAATTAAGCTTCCATACAGTCCGCCTGCCTGTTGTGGATGTTGGAGGCAAAAAAGCGCTTGCTATGGCTCTCCGGGATGAAATAACTAAAAAGGCAATTGCCGGTAAAACCGCTAAATTTACTAAAGACGGGGTAACAGCGGAAATCCAAACAACCGCCTTGAATAAAACCATAGCCCCAGCTGTAATTAGTGCTACACCAGATGTACGCCCATTCTTAGACGGCCTCACTGTAGGTGTAGTTAAAGATGAGGTAACAGGCGCTGCCTCTGTAGGTAAAGGCCGGGATTTATTTGTATCCCCCTCACTGCACACCAAGTTTTCCATGTCTACAGCCGCAGGTATTGCCGGCTCAAAAGGCGCTCTGAAGGGCGCAATTATTATAAGAGACCCGGAATTACTATCGAAACTTAAGGTCTCCGGGAAACTCTGGGCTAGTGCAGCGGAAATAGAGATGCGGCTGCCGGCTGGTACCAGATTGCCAAAGCCGGATCAGTTTTTGTATTCTCGTGATGCTTATGGGGATCTCTTACATATATTAGTCATCAACGGCAAAGCCTCTCCACTTACACAAGCAGAAATAAACCAGATGAAGATTATTGGCTCAGCTGACACTCTTAAAAACATTTTCAACCCTGGCACAAAAGCTAAAGTGACCAAAAAGGCAGGTAAAACTACCCCATATGATGAATTGATTGAAGCTAATAAAAATGTAACTCAGATTAAAAAACAACTGGAGCAATTTAAAAAGACTGGCAGAATCAGCCCTATGCCGGACGGCGTGTACGCTCTCGGTGATCTACACGGCAAATACAACCAAGTTATGAGCACTCTGACCAGAGAAGGTTTTGTAGATGAAGCGGGTAATTGGATAGCCAAAAATACAACCCTGGTACAGGCCGGTGATATTGTGGATCGTGGTTATGGCGGTACTAAACTGATTAATAAACTGCAAGCCCTTGATAAACAGGCTAGTAAGATGGGCAGCCATATAACTACTCTTATGGGCAACCACGATATAGTATTTGGAGCAGTAGCCAGAGAGCTAAAAACCCTTCCTGCGGAGCTTCTTAGCCAGGCTGGTAAAGTACGTTCGCAAGAGCTGCTTAGTAAATGTGCCGAGTATTTCAGGAGTATAGGTAATGAATCCTCAGCCAAGTTAATGGAGACGTTCTCTAATGGACGCGGGCACGTTGCCGAAGCCTTGTCAGCTGATAGCAAAACACTGGAATGGCTTAAAGACCGCCCGGCCATGTACATTAAAGATGGAGTCTTATATGTTCATGCAGACAGCCCCAATGTCTATATGCAGATCCTGAAAGAAGCCAAAGCCAAAGGTTTTACAGGGAGCAATCTTGAAATCGTCAATAAGTACACTAAAGAGCTTGCTAAAACCACCGAAGGATCCCAGCATCTATATGATTTGATGGTCAAAAATCGCTATCAGATGACCAGAGAATCAGCAATGGAGATGCTAAAAACATTTGATGCTGACAGACTTGTTCACGGACATACGCCCCAGGGCGGTAAAATAACCAGTAAATATGAAGGTTTGGTAACTAACATAGATTCCGAGTCAGGTACTAATGGTGTATCCCGCATACATCACATAGGCGGACAGGATATCAAGTTACTGCGTAATAATTCACGGGTGATAACACGAACTGAATTGGAAGCCGAATATGCCCGTGCTCTGGAAGAATTCAGACTGCGTGACATGGCGGTTAGGCGTGGCTATACCGTACCATATAGCGTTATAGGGTTAGCAAATAGGCAGACTCGGGTATTTAGACGCGCAGAACAAACCGGCCGCAGGATAGCCACCTCGAAGGAAGCACGGGTAGCTCCAGAAACAAGACGTCCTGTATCAAATAATCGTAGAACTGCTGCTCTTCCCCGTCACGGCAGGAGCGGTATAAGAGTTACTGGTAATCTCCCTCGCTATACAAATACCGAGCAGAGAACGGCTGTATCTACAACTCGAGTACCCAATGAAGGGCGTGTTAACCCTCCCGAAACCAGAGTTAATACTCCTGTTAGTAACGTGCCACCCCGCCCGCCGATAGGTACTTACATCCCCAAATCACCTGATAAAAATAGACAGGTAACCACAGAGACAACCCGTCCGAAACTCAAAACCGGAGATGTGGCATGGAAACAAGGCGCTTTAGGCAGTGGTGATGATCAGCGTCCGGTATGGTATATAAAGCGTGCTAACGGCAAGGTTGAAATAGTTTTCCAACCGCCTGAAGATGCTCCGAGGCTTGAAGGCACTCCTAAAGAAACGTTTTTTACTCGTGGTAAAAAACCTCCAACAAATCTCACTCAGGAAATGGGTGTCACTACTGCCCAGATTAACCTTGAGCGCAACCCGAGGATTGATTTCGTACCCACTAAGGCGCCCAAGTTTAAACCCTATATTCCTAAAAATGTTAGGCGCTCAATTGGTATGTGA	MGILGFPSQGSSGKILSYGPPRQPNNQVAINAALQSVDSSDSKKITTVEMKDGKWTITTDGAVYNIDTNGQTADTVQYITNYLTSRGASADIIKSVTEQIPIITTRESGNVVKKKTSATITDPNDTTKKYTAEPVNEPANDSTGEGDTQTNTDVSVTVDNSTAWTFTTPNGTVYTVPMAGLAWSDPAKMHEHITNYLNSIGAPANVIMEAVSRMPDVMGDTGLSAPKTDEFGNEIDNTEEIKNMIAGSDQSLAATNALKAFLDAKGFSTLSSEDQFKKALEYGIIPADSVYVPPDAGYNVGQNAPPGMPDDVAVSLGLLPKSEQIEFNLPNFNWAYLPKADADKYFAELQAIVGYEVTNKNLKQAMREAQEITTKQNLQASSKAISDAVLENIAQQRLSGQFRLADVIGLKPSDIYNRDGSLNSARIATLLGGKPSDYKTIDDVLRKSADQDSGLARDVVKEIFSFGQAQTKTFNRDDLSNEYDKAAFQASVKGLEMAEGKEEFITRIIKQQNTGEIVSEFAIYMIPIVGTLYSIGKGDSGGQIALSAAIDVATFIPFLGQAAAIARAGARPAAALGKAILAEVKAPLTSILHPLATTKVALSPFETLIVPHKIPLSSAELSFHTVRLPVVDVGGKKALAMALRDEITKKAIAGKTAKFTKDGVTAEIQTTALNKTIAPAVISATPDVRPFLDGLTVGVVKDEVTGAASVGKGRDLFVSPSLHTKFSMSTAAGIAGSKGALKGAIIIRDPELLSKLKVSGKLWASAAEIEMRLPAGTRLPKPDQFLYSRDAYGDLLHILVINGKASPLTQAEINQMKIIGSADTLKNIFNPGTKAKVTKKAGKTTPYDELIEANKNVTQIKKQLEQFKKTGRISPMPDGVYALGDLHGKYNQVMSTLTREGFVDEAGNWIAKNTTLVQAGDIVDRGYGGTKLINKLQALDKQASKMGSHITTLMGNHDIVFGAVARELKTLPAELLSQAGKVRSQELLSKCAEYFRSIGNESSAKLMETFSNGRGHVAEALSADSKTLEWLKDRPAMYIKDGVLYVHADSPNVYMQILKEAKAKGFTGSNLEIVNKYTKELAKTTEGSQHLYDLMVKNRYQMTRESAMEMLKTFDADRLVHGHTPQGGKITSKYEGLVTNIDSESGTNGVSRIHHIGGQDIKLLRNNSRVITRTELEAEYARALEEFRLRDMAVRRGYTVPYSVIGLANRQTRVFRRAEQTGRRIATSKEARVAPETRRPVSNNRRTAALPRHGRSGIRVTGNLPRYTNTEQRTAVSTTRVPNEGRVNPPETRVNTPVSNVPPRPPIGTYIPKSPDKNRQVTTETTRPKLKTGDVAWKQGALGSGDDQRPVWYIKRANGKVEIVFQPPEDAPRLEGTPKETFFTRGKKPPTNLTQEMGVTTAQINLERNPRIDFVPTKAPKFKPYIPKNVRRSIGM	WP_077998145	metallophosphoesterase [Dehalococcoides mccartyi]	Dehalococcoides mccartyi	2945.22	1	0	1	IPR029052	Metallo-depent_PP-like			4	NA						HOG03	4
DmVKBDCA2 5	B1778_RS04795	ATGACAACGGACGAAGGGTTATTAGCGGCTGCTCAAGCGATTGCAAACGCGTTAGAATCTCTGGGCAATACCCTATCAGCTGCCCTTGACACATCAGTTACCACGCTGATGAGTACGGCTTTATCAACCGGATTGGAATTATTCTTACTCTCGATGATTACTGTATTGGCGCTATGGAAACGCCATATTGTACTGGATATTCTGGCAGGGCTCGGGTGGTTTGGTATCAGTTTTACCCTCTTCAGCAGCGCTTCACTAATAGCGGTAATGCCATTCGCAACCTGTTTGGCTCTTGGGATATTTATGTTTTATCGGATTATTGAAGACACCGGCCGGATAGGCCGATAA	MTTDEGLLAAAQAIANALESLGNTLSAALDTSVTTLMSTALSTGLELFLLSMITVLALWKRHIVLDILAGLGWFGISFTLFSSASLIAVMPFATCLALGIFMFYRIIEDTGRIGR	WP_042377418	MULTISPECIES: hypothetical protein [Dehalococcoides]		223.016	1	1.04e-72	1			3			NA						HOG33	5
DmVKBDCA2 6	B1778_RS04790	ATGATCTGGGGATATATAGGTCATGAAGGTGCCGGCAAATCAGCTGCCATGTGCTATTTTGATCTGCTGCATATTGCCAAAGGGGGCGGGCTGTTCACCTTCCCGGGCTTCGAAGTGTTTAACCCCAATATCACTCTCGATGATGGTAATCATCCCCGTCTGGGCAAATCTATAGATATGAAGGAATTTATTTTCTCCTTCAGTGATGAGCAAAAGCTTCGCAACGTGTTTGTCTCTATGGATGAGATCCAGAACTTTTTCGGGTCTGATAAATACATGACTATGTATAATAGTCTCATTACCAAATACAGCATGCAGCGCAGAAAGCTTAACTTCGGCATCAATTACACCGTCCAGAGTTGGAACTGGATTGATCCACGATTACGTCAATTAACCCACTTCCTGACTGTCTGTAAGGATTTGTCACGAACACCTTGGGGCAAAGAAGCCGGTTTGAAGCGCGGCCAACTGATAGACCTGGTGACCTATGATTGCAAAGGGTTTATTACCGGCGAGGAATGGACTCCTTTGAAACACTTTAACTTAAATATTTTGCCGGTTCGCGATTGGTATGACAGTTATTCGACAGTGGATCCGCTGGAAAGTTTTAGAAAACTGGTTATTAAAAAGCCTGAAGATATTTTGGATATGAGAGAGGGAATGCCACGATTTAATCCGCTGGATGATTCCCCTCTTGAGAATGTACCGGATGACGTCCGTGAAATAAGCCAGGAAAACAATGCCCGGATATTATCCAAACTTGAAGAGCAGGTCGACCCGGCTACTCTTATTCAGGTGAGCAAAGCGCTTAGAAAGGTTAATGCAAAATGA	MIWGYIGHEGAGKSAAMCYFDLLHIAKGGGLFTFPGFEVFNPNITLDDGNHPRLGKSIDMKEFIFSFSDEQKLRNVFVSMDEIQNFFGSDKYMTMYNSLITKYSMQRRKLNFGINYTVQSWNWIDPRLRQLTHFLTVCKDLSRTPWGKEAGLKRGQLIDLVTYDCKGFITGEEWTPLKHFNLNILPVRDWYDSYSTVDPLESFRKLVIKKPEDILDMREGMPRFNPLDDSPLENVPDDVREISQENNARILSKLEEQVDPATLIQVSKALRKVNAK	WP_077998144	MULTISPECIES: hypothetical protein [Dehalococcoides]		575.474	1	0	1						NA						HOG04	6
DmVKBDCA2 7	B1778_RS04785	ATGGCGGGATTTAAACGTAAAAATGGCGGGCCTGCAACCGGAGGCACTACGGATACTTTAGGTATCCAAGATACAATCGGTGCGGCCGGTGGCAACGGGTTTAAGTCAGGATTACTTGATTTTGATGCCCTGGAAAAACTACTGGGAAATCCTCAGACCGTAAGTCTGGCAAAAGAATTTACTTCACCCGGTGACAATGTCCGCGGTCTGCTGATGAGGGCCGACTTCAAGGATGCCAAACAGGTACTCGCGATGATTGAGTACCTCCATCGCTGTAAAGAAATTCATTACAAGCGCGGTGAAGACAGATTACTGGATTTTATTGCCGCTCTGCCAGCAATTCAGGCCCGCCGGATAAACCTCTTGGCCAAAGTTCTTACCCATGGCGTAATGGAAGCTTCCAGCAGGCAGCAGAAAGAACGGAGACCCGAATGA	MAGFKRKNGGPATGGTTDTLGIQDTIGAAGGNGFKSGLLDFDALEKLLGNPQTVSLAKEFTSPGDNVRGLLMRADFKDAKQVLAMIEYLHRCKEIHYKRGEDRLLDFIAALPAIQARRINLLAKVLTHGVMEASSRQQKERRPE	WP_011928588	MULTISPECIES: hypothetical protein [Dehalococcoides]		294.664	1	3.36e-100	1						NA						HOG05	7
DmVKBDCA2 8	B1778_RS04780	ATGACAAAAGCATCAACAATTGAAAAGAACCAGGAGTTAATTGCCGGATTCAAAACTCCTGAAGAAATAATTTCGTCGCGTATGCAATCAGACCAAAAGGCTAAAAGGGAACCCAATGCCCTGGTTTATGATATGCGCCTAGGTTGGGCTCCGGAATATATAGATAATCCTATCGGCCATCGTAAATCATTCCGAAACAAGCGATTATGCCCGATTATCAGGCGCTGGAAACAGTTACCTACTGGCGAATGGGAAAGCAAAATTGAACCGGTCCCTGAACCTGAAGATATGGAAGCATCCCCTCAAAGTCTTTACAGAATGCTGCATTGGGAACCTTTAGTTAAGTCTGCATTTGGAGGGTTGGGAGATATCTGGCAGAAGCTTAAGGTCGGACTGCTGGTTGTATTGGTAGGTATAGGGATTTTTGCCCTGTACCTGTTCACCCAATCATAA	MTKASTIEKNQELIAGFKTPEEIISSRMQSDQKAKREPNALVYDMRLGWAPEYIDNPIGHRKSFRNKRLCPIIRRWKQLPTGEWESKIEPVPEPEDMEASPQSLYRMLHWEPLVKSAFGGLGDIWQKLKVGLLVVLVGIGIFALYLFTQS	WP_149867374	hypothetical protein [Dehalococcoides mccartyi]	Dehalococcoides mccartyi	309.686	1	5.57e-106	1			1			NA						HOG06	8
DmVKBDCA2 9	B1778_RS04775	ATGAAGATACTCTGGATGCAATTTGGAAGAGACAAAACCCGGACACAGGACGTACACGTCCTGACCGAGGATGGTCGTATTGTCGAAGTTTCTCCGGATGTGCTTTATGGCTGCGTATCTGTCGACGAATGGGGTCAAGCATGGGTGCTAAGGGGTGCAGACCTGTGTCCCTCCCGTGATGGCAAGGGAGACATACTGCTTGTTAATGAGCGGAGCTTAGCACCCATTGCGTTTGACGGACGCCCTGCACGCACGCACGAAGAGGCGCTGAAACTCAAGGATGATATCGGAGCAGAAGCCTGTGAAAGTGTGCATTTTAATCGTGACCGCGAAATAAAGAAAGAAACCATGGCCAATGTACTCCAGGTACTTATTATCGGTCTGTTCGGCACGGTCTGTGTAATTGCTCTCATAGGGGTATATGCCTCAGGGAATGCAAAATTGCCATGGGTGGGTTAG	MKILWMQFGRDKTRTQDVHVLTEDGRIVEVSPDVLYGCVSVDEWGQAWVLRGADLCPSRDGKGDILLVNERSLAPIAFDGRPARTHEEALKLKDDIGAEACESVHFNRDREIKKETMANVLQVLIIGLFGTVCVIALIGVYASGNAKLPWVG	WP_077998142	hypothetical protein [Dehalococcoides mccartyi]	Dehalococcoides mccartyi	312.383	1	6.76e-107	1			1			NA						HOG07	9
DmVKBDCA2 10	B1778_RS04770	ATGTTTAACTCAAACACGATGAAGGTCGTAGGAGGCATTCTCGGTATAGCTATTTCTCTGCTGTTCTTCCCCATCGCCCTGAGCGGTATTGATGCCGTACTGAACAACGCCAATTTGGCCGACTATACCGGGTTGGAAACCATCGTAAAGATAACCCCCATGATCGTGTGGGTGGGTATCTTCCTCGGTTCCGGCTTAACCCTGTTTTTTGGGGTCAAAGGAAGCCGCGGGGGCAAAAAATCTAGGTCACGGATGGCCTAA	MFNSNTMKVVGGILGIAISLLFFPIALSGIDAVLNNANLADYTGLETIVKITPMIVWVGIFLGSGLTLFFGVKGSRGGKKSRSRMA	WP_149867373	MULTISPECIES: hypothetical protein [Dehalococcoides]		168.318	1	6.55e-52	1			2			A0A0P0YNT1 Uncharacterized protein Yellowstone lake phycodnavirus 3	0.85	1.16	7XDI_A VP1; Complex, VIRAL PROTEIN;{Sulfolobus spindle-shaped virus}	88.07	9.4	HOG00	10	Yellowstone lake phycodnavirus 3 infects green algae.
DmVKBDCA2 11	B1778_RS04765	TTGGGCAAGGCAATGTCAACCGTCATGTTAATTGTAGGTATCGCAGTTTCGGTTTTATTTTTCCCGATGGTTCTCTCCTCAATGGATAGTATTCAATTCGCATCCAATACCGGTACCTATGCCGCCGTAACGACCGGTGTCGGCGAAACTACCGCGGACGTTGTTCTTTCCACCGCCTTATACAACGATGATAACGGTCATGTTACCAGCATCACGTCTACGGTTGGGACAGACGTTCCTGTGGCCGGCACGTATGTTGCTGCTACTAAAACCCTGACTGTAACCGGTTTAACGGCTTCCGAATCACGGACACTGACCGTCATCTATGACTCCGACAATCTGTCGGACTACACCGGTCTGGGCACTATTGTCAGCCTAAGCCCGCTCATTATCTGGCTGGTAATTCTGGGTGCCTTGGGTATCGGACTTTATTCCAACGTAAAGAGCTAA	MGKAMSTVMLIVGIAVSVLFFPMVLSSMDSIQFASNTGTYAAVTTGVGETTADVVLSTALYNDDNGHVTSITSTVGTDVPVAGTYVAATKTLTVTGLTASESRTLTVIYDSDNLSDYTGLGTIVSLSPLIIWLVILGALGIGLYSNVKS	WP_011928591	hypothetical protein [Dehalococcoides sp.]	Dehalococcoides sp.	285.034	1	3.22e-96	1			1	1		A0A8S5M342 Uncharacterized protein Siphoviridae sp. ctOkv13	1	0.00694	phrog_28829 : NA; unknown function	72.25	10	HOG01	11
DmVKBDCA2 12	B1778_RS04760	ATGGAAGAACAGAAGATAATAGTTCCGGCCAAGATACCCGGGCTGCTTGAGGCCCTTAAGAATGAGGATGCCTTCCCTGATAACCTGCGATATATCATGCAGACGCATGGTATTGGAGCTACGGCTATCTCACGAATATACGGCATCAGCAGGATGCAGGTCTATCGCTATCTGAAGGGAGAAGACCTCCCCAGAGAACCGGCAATATATATGAGTGTGAATGAATGGGCAGATTATTTACGAAAATCTATAAAGGCGTCATAG	MEEQKIIVPAKIPGLLEALKNEDAFPDNLRYIMQTHGIGATAISRIYGISRMQVYRYLKGEDLPREPAIYMSVNEWADYLRKSIKAS	WP_011928592	MULTISPECIES: helix-turn-helix domain-containing protein [Dehalococcoides]		179.874	1	1.74e-56	1	IPR010982	Lambda_DNA-bd_dom_sf				NA						HOG08	12
DmVKBDCA2 13	B1778_RS04755	ATGGGCAGATTATTTACGAAAATCTATAAAGGCGTCATAGTTGCCTGCTTATGTCTGGCATCCTTACCGCCGGCAGCGGTACTGGCTGTTGACCCGGCTGCGCCCACCACGTTTACTATTGATGATGTGCAGGTTGCGCACAATATTGTAGAGACAGGGGATAGCTTGGTCTCCTTTAAATACACCATCGCCTATTCATCCGGCCAGCCCACCACTCCGGCTAATAAACTCTTTCATTTCAGACTGATGGATACAGATGGAATTATTCAGCTGGGAGCAATTGAGCCATACGCTTACTACAACGCCGGTTATGATATGGGGTATTCCGCCTTTTACTTTGCAGCTGATGATGCTCCGGAGTGGGAAACTGCTCTGATACTCAAGATGGTTGGTAACCCCCAATATTGGGAGATTCCGCCAGAGGTCAATTACACTCTGACCACATCTGACTACAGCCAACTGGAAACAAAAAAGGAAAATCAGACCTTAATGGGGAGTTGGATAATCGAAGTTTGCCGGGCGTTGGAGATTAACTGGGTGCAAAAGCTGTTGACGGAGACTGACCAGGGCACGGTGTTTAATGAATACGGTTCTGCTTATGGCAAGGGCACAATTCCGGGTCTCCAAACCATGTGCCCCAAGATCTTTTCGACTCAAACTCAGGGTTTGGATATGACCAGAAGAGTGTGGGTGATGACAAAGCTGGATGAGTGGGCTCATCAATGGGATGGAACAATAATCGGGGATATATTGGAAGGCTTGGCATCCATTTTCAATAATGTAACCAGCTGGCAAATGATTACCAGCCTAATTTGTATCGTGATGGTAATAGGATTATTTATATGGGGCAGAGTGAAATATGCGAATAACCACGGAGCAATGATTGCCAGTTCTTATATATTGGCCGGTGGGACCGATATGGGATTGTTTAACGGTGTCCTGCTAGCAATGATAGTTACCATATATGCAGCGTATGCCAGTTATGTTTTGATGGGTAGGCACGCATGA	MGRLFTKIYKGVIVACLCLASLPPAAVLAVDPAAPTTFTIDDVQVAHNIVETGDSLVSFKYTIAYSSGQPTTPANKLFHFRLMDTDGIIQLGAIEPYAYYNAGYDMGYSAFYFAADDAPEWETALILKMVGNPQYWEIPPEVNYTLTTSDYSQLETKKENQTLMGSWIIEVCRALEINWVQKLLTETDQGTVFNEYGSAYGKGTIPGLQTMCPKIFSTQTQGLDMTRRVWVMTKLDEWAHQWDGTIIGDILEGLASIFNNVTSWQMITSLICIVMVIGLFIWGRVKYANNHGAMIASSYILAGGTDMGLFNGVLLAMIVTIYAAYASYVLMGRHA	WP_011928593	hypothetical protein [Dehalococcoides mccartyi]	Dehalococcoides mccartyi	694.501	1	0	1			2	1		NA						HOG09	13
DmVKBDCA2 14	B1778_RS04750	ATGAAGAAATTAATAATATCCGTGGGTATGTTGATTCTGGCTACCATTATTGGGCCGGGCACGATTTTAGCCTCAACTATAACAGATGCTATATACCAGGCGAATATCCGGGCTACCAATGCCAGTTACACAGCTACACATGTTGCCGCGCCCTTTACCTGGGCAACGGATAGTCTGCTGGATGGGTATTATATAGATTCTGAGTTTAATAACCTCGCCATGCGTGATTCCATCGGTAATGACATACCTTTTATGCCCGGGCAAGGATCTGATCCGTGGATTATGTGGATTGACCAGATAGCGCAAAATTCGGCTATTAACTATAACCTATATACCGGTGGTGAAACTGCTATGGGCGGTAAACTGGCCTATTTCCCTGACACAGCCGGTATGAGCGTTGTTGATTCTGCGTCTTTGGAGCTAGGAAATGATTTTGAGATTGAGCTAAGTGGTAGATTTAATGATGGCTATAACCTATCTAAATTTGGAGCATTCTGGATTTATACGTCTGGAACAGATGTATCGGCAGGTAATTCATCAAGTTATACAGAAACTCCATATAATGGTACTACAGCTTCAGCTACATCTTTGTACGGTGCTAACTGGATAGCACAGACCTTTCAATTTTCTAATGATGTGGCTGTCAACCAATTTACCTTTAGAACACAACGAGTAGGCAATCCAACTGGAAATTTTAATTATGCCATCTATGCAACTAGCGGCGATGTGCCAACAGGAAGTGCCTTGGTTAGCGGTTCGGTGGTAGCTTCAACTATCTCAACTTCTGCTGTAAATCATACATTTGATTTTTCCAATATAATTAATCTAACTGCCGGAACACGTTATGCAATAGTCTTGTCACTCCCAAACGGGGACTCCAGTAATAAATTAACTTACTGGTATAACCCTACTAATCCGTATGCTAACGGCAGATACTACACTACAAATAATTCAGGGTCTAGTTGGAGTGGCACTGCTACAACAGACATAAATATATCAATAACAGGAAATGCAAATAATACAATCGTTACGGCGGCGGATATATCCAGTTCAGAACATGTATATAAGATATCTTTATCTGCAGGCACGATGAATATCTATATAGATGGTCTCTTAGAGGGCTCAGCCGCATTTGCAGTCTCTATTACTGATAACGCTAACAACTTGGTTATTGGGGCTAACGGCTCGATGCCTTACCTGTACTATGCCAAAATAACAGTGGGCGGGGTATTAAAAGGCTCGTGGGAATGGCAATACGCCGCTACTTTCACGGACCTGTCCGGGAACAGCAATGATGCTACTCCTTCCTTCCGGATAACAACCACTGACGCAGATGTGAGCGTGGCCGTGATTAATTATGCTGCCTGCAACCAGTCAGCCTTCATTGTGGGAGATGACGAAGATGCGGTTGAGATTGTGACAGACGATGATCTGGGTACTATGCCGACCGGGTGGTATGTCAATCTGCATCCGGAAAACCTGCCCGGTGGCCAGCAGATTACAGATTTTCTGGAAGAGATGAATTTCCCATCTGCATTTCTCTGGCTTAGCCTAGCTTTTGGCGGCGGGGCCATAATTACTATCCTATCATTTGGTTTAACGCGTAAATTACTACCCTGTGCAGTTGCAGGGCTCATTTGGCAAGTCTTCTGGTGCGCGACTATAGGTGTGCCATGGTGGGTATTGGTACCTGTTGCAGTGGTGATTATCGGTGAAATGACAAATCGAAAGTTGGCGAGTTACTAA	MKKLIISVGMLILATIIGPGTILASTITDAIYQANIRATNASYTATHVAAPFTWATDSLLDGYYIDSEFNNLAMRDSIGNDIPFMPGQGSDPWIMWIDQIAQNSAINYNLYTGGETAMGGKLAYFPDTAGMSVVDSASLELGNDFEIELSGRFNDGYNLSKFGAFWIYTSGTDVSAGNSSSYTETPYNGTTASATSLYGANWIAQTFQFSNDVAVNQFTFRTQRVGNPTGNFNYAIYATSGDVPTGSALVSGSVVASTISTSAVNHTFDFSNIINLTAGTRYAIVLSLPNGDSSNKLTYWYNPTNPYANGRYYTTNNSGSSWSGTATTDINISITGNANNTIVTAADISSSEHVYKISLSAGTMNIYIDGLLEGSAAFAVSITDNANNLVIGANGSMPYLYYAKITVGGVLKGSWEWQYAATFTDLSGNSNDATPSFRITTTDADVSVAVINYAACNQSAFIVGDDEDAVEIVTDDDLGTMPTGWYVNLHPENLPGGQQITDFLEEMNFPSAFLWLSLAFGGGAIITILSFGLTRKLLPCAVAGLIWQVFWCATIGVPWWVLVPVAVVIIGEMTNRKLASY	WP_077998140	hypothetical protein [Dehalococcoides mccartyi]	Dehalococcoides mccartyi	1167.14	1	0	1			1	1		NA						HOG10	14
DmVKBDCA2 15	B1778_RS04745	ATGAGACCGCAATGGCTGGTATGGATTGTTTATAGCTATATCATAGGTCAAGTAATGTGCCTGATATTTGAGGGGACTTGGCTTGGAGACCCAGAACAGTCATTTTTCAATGCCCTGCTTGGGTTTTCGGTTATGCAGTATTCAGATAGTGCCATCGGTAATTTGTTCGTTACGGTTGTTAATGTGGTAGGTGGTATTTATGGGTTTATTACGTATGCGATACCACGCTTACTATTCTGGAATTACTCATTCCTTGAAGGTACGGCCGGACTTGTGAAATGGTTTTTCCTGTTCCCTATTAGTGCGGGTACTGTCTGGGGTCTTTATTCGGCGCTTAGGCGATAA	MRPQWLVWIVYSYIIGQVMCLIFEGTWLGDPEQSFFNALLGFSVMQYSDSAIGNLFVTVVNVVGGIYGFITYAIPRLLFWNYSFLEGTAGLVKWFFLFPISAGTVWGLYSALRR	WP_077974913	hypothetical protein [Dehalococcoides mccartyi]	Dehalococcoides mccartyi	228.794	1	5.61e-75	1			3			NA						HOG11	15
DmVKBDCA2 16	B1778_RS04740	ATGGTTACTGAAACGAAAGGGATATACGAATTCAGCCTGGCTGTAGATGCCATGACCTTGGGCCAGCTGGGCCAGGAACTGGATAAATGCAGCCAGGAACTGGGTGGCTGTGAATATTGCTCACAACAGGCTATCTGTTTGGATCTATGGCTGCACCTGGCAGATACGGTAAAGGCTGATTGTGCTTTAACTGCCCGGCAGTACACTGTATATGCTCTAGATTTTAAAAATATTAAGGCCCGACGGCAGATGATCCTGCCGTTGCTTATCGCCTAA	MVTETKGIYEFSLAVDAMTLGQLGQELDKCSQELGGCEYCSQQAICLDLWLHLADTVKADCALTARQYTVYALDFKNIKARRQMILPLLIA	WP_077998139	hypothetical protein [Dehalococcoides mccartyi]	Dehalococcoides mccartyi	187.193	1	2.3e-59	1						NA						HOG15	16
DmVKBDCA2 17	B1778_RS04735	ATGAAAACCGTATTAACTAAAATCAAGGGCATCACCCCATTATTAATGCACAGATTCCCGATGGCGGGCGCAGACGATACATCAAAACGACGTACTGGTGTACCGGATTGGAAGGCAGAGGCAGAACTAGCGTTATACAAAGATGATCATGGTCAAATCTATCAGCCAGCGAGCCATATTGAAGCTTCGCTTAAAGAGGCCAGTAAAACACTAAAAATACCAGGCAAACGAGGGGCGACCTATTCAAAACTCATTGGTTCCGCTGTCTCTGTTTCCCCTGATGCTATCACTCATTTAATACAGAATTACGAAACAGATAGCCGTCCTGTTGTGATACAGAAAGCACGGATAGTACGCTACAGGCCAATATTTAAGGAGTGGGAATTGGAATTTGAAATCAATATTGGAGATGAACAAATCCCTATAGAGGTTATCAAACAGGCTCTCGATCATGCAGGGCTATATGTAGGTATAGGCGATTTTCGCCCAGGACGTGGAGGAAAATTCGGCAAATTCATGGTTGTCAGATTTGAAGAGAAATAA	MKTVLTKIKGITPLLMHRFPMAGADDTSKRRTGVPDWKAEAELALYKDDHGQIYQPASHIEASLKEASKTLKIPGKRGATYSKLIGSAVSVSPDAITHLIQNYETDSRPVVIQKARIVRYRPIFKEWELEFEINIGDEQIPIEVIKQALDHAGLYVGIGDFRPGRGGKFGKFMVVRFEEK	WP_077974915	hypothetical protein [Dehalococcoides mccartyi]	Dehalococcoides mccartyi	369.007	1	1.85e-128	1						NA						HOG17	17
DmVKBDCA2 18		ATGAGACATCTTAAGGCGGTATGGCAAGGCGGTTTATTTATTGAAGGATTACGTCCGAAAAATAGATTACACGAAAGCCCCGGAACACATCATTTAATAGTCACAAAGGCGAGCCCCCAATTTGATGACCAGAACCTTATCGGTAAAAGAGTAGCAATCCCAGTTTGTGGACCGATGTATTGGGAAGTTATGGAATAA	MRHLKAVWQGGLFIEGLRPKNRLHESPGTHHLIVTKASPQFDDQNLIGKRVAIPVCGPMYWEVME	AQU06039	hypothetical protein B1777_04935 [Dehalococcoides mccartyi]	Dehalococcoides mccartyi	139.043	1	5.51e-41	1						NA						HOG20	18
DmVKBDCA2 19	B1778_RS04730	ATGAAAGTCGCGTTATATGCCAGGGTAAGCACCCGCGATAAAAATCAGGATCCGGAAGTCCAACTGATGGAGCTGCGGAAATATTGCCAGGAAAACGGCATGGAAATAACCAGGGAATATATAGATCATGCCTCGGCTAATGATTTCGTCCGCCGGACGGCATGGAAACAGTTGTTAGCGGATGCGGCTACTCGAAAGTTTAAGGGATTACTGGTGTGGAAACTAGACCGGGCATTCCGCGACATTACGGTGGCCACCTCGTCCGTTAAAATGCTGCGCAATGCCGGCATAGATTTTATTGTTACCACTGTCCCTGTTCTTTCAGTCCAAGGTCCAGCTGGAGACCTGATGTTTAACATCTATGCCGCTTTTGCCCAGTTTGAAAAGGACACCATTATTGAAAGAGTTAATGCCGGACTTTCAAGGGCAAAGGCTAAGGGTAAGGCATTCGGTCGCCCAAGAAAGGCAATAGACTTCAATAAGGTTTTGGAAGCCCACGAGATAGCCTGCTCACGGGTTAACCGGATTACTAAAGAAAATCAGGGTTATTCCGAGACGGCGAGGATATTGAGCGAGCAGACCGGGCTAAGAATTACAGCCGGTTGGGTCTATAACCGGATAAAGGCCGGCAATTAA	MKVALYARVSTRDKNQDPEVQLMELRKYCQENGMEITREYIDHASANDFVRRTAWKQLLADAATRKFKGLLVWKLDRAFRDITVATSSVKMLRNAGIDFIVTTVPVLSVQGPAGDLMFNIYAAFAQFEKDTIIERVNAGLSRAKAKGKAFGRPRKAIDFNKVLEAHEIACSRVNRITKENQGYSETARILSEQTGLRITAGWVYNRIKAGN	WP_077998138	recombinase family protein [Dehalococcoides mccartyi]	Dehalococcoides mccartyi	437.187	1	2.39e-154	1	IPR050639	SSR_resolvase				NA						HOG12	19
DmVKBDCA2 20	B1778_RS07635	ATGAAAAAATGTGTGTCGCCCCCAAAAATATCCCATGTATTAAAAAATGGTGCAAGAAGTGCAAGAAAACTGTTTTTAATCGTAAGCCAAAAATATTCTGAACGTGAAATTTCTTGCACCTTGAGGGTGCAAGAGGGTGCAAGAAGTGCAATACAGGTGCAATACAGGTGCAAGAGAAGTGCAAGAAAATATAAAGCTAAATTAAAAATAGGTGCAAGAGAAGTGCAAGAAAATATTAAAGCTAAATTAAAAATACATACTCGTAATTGTCAATATTTCTTGCACCTCAAAACAAATATATATCACTCAGTTTTAGGGTGA	MKKCVSPPKISHVLKNGARSARKLFLIVSQKYSEREISCTLRVQEGARSAIQVQYRCKRSARKYKAKLKIGAREVQENIKAKLKIHTRNCQYFLHLKTNIYHSVLG	WP_171973472	MULTISPECIES: hypothetical protein [Dehalococcoides]		215.312	1	7e-70	0.8316						NA						HOG24	20
DmVKBDCA2 21	B1778_RS04725	ATGACAATAGCAACACGTAAATATACGATAGACGATATACTGGCCAAACTCCAGGGCGTCAAAAAGAATGGTTCAGGGTTTATGGCCTGCTGTCCTGCCCATGAGGATAAAAACCCTTCTCTCTCCATCAGCGAAAAGGACGGCAAGGTGCTCCTGAAATGCTTTGCCGGGTGCAGTTATGAACAAATCATGACCGCGTTAAATATGCCAATAAATGCCGCAGCACAGGATACTACAGCCACCTCTTCAAAAAAACCAAAAGAGAGCACCAAACGGGAAATAAAGCAGACTTACGACTACACAGACAGAAGCGGACAGCTGATATTCCAGGTAGTCAGGTTTGAGCCCAAAAGTTTCTCCCAGCGACACCCTGGCGGCAAGACCGGCTGGGTCTGGAATATGAAGGATATCGAGCCGGTTATCTATCATCTGCCAGACGTGCTGGAAGCGGTAAAAACAGGCCAGACTATTTGGATAACCGAGGGCGAGAAGGATGCTGATAACGCCAGGGCTATGGGCTTGGTGGCCACTACCTCCCCGATGGGGGCCGGCAAGTGGCGCGATAATTATACTAATGACTTATTGGGAGCCTCGCAAGTAGTAGTTATTGCCGATAAAGACGCTCCGGGCCGTAAACATGCCTCCGATATTGCCATGTCCTGCCGGCGGCAACGGATACCGGTCAAGATTATCGAGGTACCCGGCGACGCCAAAGATTTTACCGAGTGGTTGGAAGCCGGCGGCCAGACATCCGAATTGGATGATCTGGTAGCTACAGCTAAGAGCTATACGCCATCAAAAAACCAGAGCTTATACTTTCTGTCTGATGGCAAGTTTTCTATCGAAGCCGGCCGGATTATTTATCATTCATACAGGGATAATGTCCCCTACGATGCTCCGCTGTGCAATTTCGTTGCTGCCGTTAAAGAGGAGATCATCAAAGACAATGGCATAAACCGCAAAACTTTCTTCAGGATTGGCGGTACAGACTGTACTGGCCGTCCGTTTCCAGATATAGAAGTCCCGTCCGAAAACTTTTCATCCATGTCCTGGGCATTATCCCAGTGGGGAATTAAGGCTATGATCGAACCCAGCCCTTCAGCTGAACGGCTATTACGCGGGGCAATGCAGTACATGTCGATGGAGGCACCCTGCCGGATTATTTATGAAAATACCGGCTGGACTAATATCAACGGCAAGGATGTTTACCTTACTCCCCACGGCGCAATCGGAGCCGATAATGTTGAAGTGGAAATGCCATCCAATATCAGCCATTATGATATACCCTCGCCCGAACAGAATGACGATGTGAAGTCCTTCATTGAGGCCAGCTTTAATTTCCTCAAAGTAGCCAAGTTATATATTACCTTGCCGCTGTTTGCGGCTATGTACATGACGCCTTTGTCAGACGCCATTGATACCAACTTCAACCTCTGGCTGATTGCCGGTTCTGGCAGCCTTAAAACCACGATAGCATCACTGGCACTCTGCCACTACGGAAATTTTGATTATACCTGTGTGCCGGCTGCCTGGCGGGATACTCAGAATACACTGGAACGCATCCTGTTCACCTGCAAGGATATGCCGGTGCTGGTAGATGACTGGTCACCCGGCCAGACCACCGCCTCACAAAAAGAATTTGACGCTAAGGCTGACTATGTATGCCGCGGACAGGCTAACAGACAAGGCCGTAAGCGCATGTCTGCCGATACATCTATGAGGCAGGAATATGTACCCAGAGGCTTCCTGATATCCACCTCGGAAGAACAACCGCCAGGCGAGAGCAATAATGCCCGTTTTCTGATCATTGAAATGTCAAAAACAGATATCGAATTCCCTTGTCTTACCCTATCACAGAAAGAGGACCATCTGTACCGCCGCGCTATGGCTCATTACCTGGCATGGCTGCAAGCGGACTGGCCGGCGAAGAAAGTGTATCTGCGCCAGCGCTACCAAGAGGTTTTTGAACAATTTACTGAGAGTCTCCGGGGTGAAAATGTGCATCTCCGGCTACCCAGATCCATCGCTCTGTTATATATCGGTCTGGAAATGGCTATTCGCTGGGCCGAAGAAAACGGAGCAGCGGATATATTTGATAGGTTTATAGATGAAAGCGGAAACGGGGAGAATGATTCAGTCGGGTCTGCGTATCTCTTAAAACAAGCCCGCGAAGTATTTATTGAGATGGCCAAGCGACAGGGTGCCCGGATAGATGAGGCTACACCATCGAAAAAGTTTGTAAACGCCTTAAATGCAGCCCTTATAGCTGGTACTGCATATCTGGATGTTAAAGATGGGGCAAATCCTCGGTCTGCTTCACCTGGGCAAACTCTGATCGGTTGGGATGACCGGACTAACGGGCACGTTTCCCTCCATAATGACCTGGCCTACCAAGTAGCCAACCAGCATTACCAAAAAATCAATGAGGCTTTTGTTAAAAAGGATGCTGTATTTATGGATCTGGTGAAGCGTGGTTATGTGGATCCGGGTAAAGATGGTAAAACCACTGTCTTTGAGTATATCCCGGTAATAGCAAAGGCATGCCGTGTCCTACATATCAAACGTGAATTCTTGGGGTGGGATGAACAAAAGAGAGGTGAGTAA	MTIATRKYTIDDILAKLQGVKKNGSGFMACCPAHEDKNPSLSISEKDGKVLLKCFAGCSYEQIMTALNMPINAAAQDTTATSSKKPKESTKREIKQTYDYTDRSGQLIFQVVRFEPKSFSQRHPGGKTGWVWNMKDIEPVIYHLPDVLEAVKTGQTIWITEGEKDADNARAMGLVATTSPMGAGKWRDNYTNDLLGASQVVVIADKDAPGRKHASDIAMSCRRQRIPVKIIEVPGDAKDFTEWLEAGGQTSELDDLVATAKSYTPSKNQSLYFLSDGKFSIEAGRIIYHSYRDNVPYDAPLCNFVAAVKEEIIKDNGINRKTFFRIGGTDCTGRPFPDIEVPSENFSSMSWALSQWGIKAMIEPSPSAERLLRGAMQYMSMEAPCRIIYENTGWTNINGKDVYLTPHGAIGADNVEVEMPSNISHYDIPSPEQNDDVKSFIEASFNFLKVAKLYITLPLFAAMYMTPLSDAIDTNFNLWLIAGSGSLKTTIASLALCHYGNFDYTCVPAAWRDTQNTLERILFTCKDMPVLVDDWSPGQTTASQKEFDAKADYVCRGQANRQGRKRMSADTSMRQEYVPRGFLISTSEEQPPGESNNARFLIIEMSKTDIEFPCLTLSQKEDHLYRRAMAHYLAWLQADWPAKKVYLRQRYQEVFEQFTESLRGENVHLRLPRSIALLYIGLEMAIRWAEENGAADIFDRFIDESGNGENDSVGSAYLLKQAREVFIEMAKRQGARIDEATPSKKFVNALNAALIAGTAYLDVKDGANPRSASPGQTLIGWDDRTNGHVSLHNDLAYQVANQHYQKINEAFVKKDAVFMDLVKRGYVDPGKDGKTTVFEYIPVIAKACRVLHIKREFLGWDEQKRGE	WP_077998137	DUF927 domain-containing protein [Dehalococcoides mccartyi]	Dehalococcoides mccartyi	1816.97	1	0	1	IPR036977, IPR009270	DNA_primase_Znf_CHC2, DUF927				NA						HOG13	21
DmVKBDCA2 22	B1778_RS07665	ATGATGGAAATTAAAATTGGTTACCTACTGCTCTCTGCGGATCTACATCAACCCGGAGATGTAGATATTACCTTGACGACTGGAGATGGCACACTTATTGCTGTCGTTAGCTCAAAGACACTTATTACCGCTATTGAGGTACTGGAGAAGACAGCGGAATAG	MMEIKIGYLLLSADLHQPGDVDITLTTGDGTLIAVVSSKTLITAIEVLEKTAE	WP_153300953	MULTISPECIES: hypothetical protein [Dehalococcoides]		102.834	1	4.48e-27	1						NA						HOG22	22
DmVKBDCA2 23		ATGGTCACAGCGATATCGAATAAACCTATTGAATTGTCACAGCGGCGTTATCGCCGAGGGAATTACATGTACTGCCCAGTCCGGGCTGATCATAACTATAAATGTCCGGTATGCGGCTGCCTGGTACAGCCCGGAGAAGTGGGGTTTATGCGCTACCGGATTATACGTGACCTGGTAACTGAGCCAATTGGTGACGTACTGCATGCGTGCTGTGTGGAGGCAGGGAAATGA	MVTAISNKPIELSQRRYRRGNYMYCPVRADHNYKCPVCGCLVQPGEVGFMRYRIIRDLVTEPIGDVLHACCVEAGK	PKH46309	hypothetical protein CVH13_01155 [Dehalococcoides mccartyi]	Dehalococcoides mccartyi	151.754	0.934	9.6e-46	1						NA						HOG18	23
DmVKBDCA2 24	B1778_RS04720	ATGACTAGTGGAATGGTTATCTTGGCTGAGATACGTACCGAGACTGAACAAGGCCGTCCCGCCCCTACCACGGGCTGGGAATGGAGTCCGGGCTGTACCCCGCTCAGAGACCCTTCCCCTGGCAAATGGATTGTTCGGCGCACAGCAGACAGCTTTGATGTGATGTTCCGCTCATATTTGACTCCTGAACTACGCAGCGGTGGCCCTGAATACTGGATAGGCAGTTTTAACCCTACTGATACGGGGGAATTAGGTGCCCGTGAAATGGCGCTTAAACTGCGCAAAGAATCTTACAGACAGGAGGCCGAACGTAATGGTCACAGCGATATCGAATAA	MTSGMVILAEIRTETEQGRPAPTTGWEWSPGCTPLRDPSPGKWIVRRTADSFDVMFRSYLTPELRSGGPEYWIGSFNPTDTGELGAREMALKLRKESYRQEAERNGHSDIE	WP_077998136	hypothetical protein [Dehalococcoides mccartyi]	Dehalococcoides mccartyi	228.409	1	5.24e-75	1					1	NA						HOG19	24
DmVKBDCA2 25	B1778_RS04715	ATGCCTTATAAAAGATATTTCCCGGCCAAGATAGTAAGTTTTGACCCTTATTTTGGAATGGAACGTGATGGTCTTAAGTCATTTATTATCGTCACAGCATTTTCTATGGATGCACCGGGCAATCTATTGTTGGATGAATTTCAGAAGTCAGAAGTCCCTATGCTGATAACAGTCCATAATCCCCAAACCGGTCAATCATTTAATGCCTATGTAACCAAAGTTGTGCAAAATTCTCCCGCCTGTTACTGGAATACCATCCATATCGACACAGACCGCATACTCAGAGCAGAAGAAACGCCAACAGCTATGGCAAGCTACCCCAAAAAGGATGACCTTAATGACTAG	MPYKRYFPAKIVSFDPYFGMERDGLKSFIIVTAFSMDAPGNLLLDEFQKSEVPMLITVHNPQTGQSFNAYVTKVVQNSPACYWNTIHIDTDRILRAEETPTAMASYPKKDDLND	WP_077998135	hypothetical protein [Dehalococcoides mccartyi]	Dehalococcoides mccartyi	241.121	1	6.58e-80	1						NA						HOG26	25
DmVKBDCA2 26	B1778_RS04710	ATGCCTCAACAACAAGTAACCTATCGTATCAAGAACGAACACACCGGTCAATGGTGGGAGGGAAAGGCTGATAGCCCGATAGATGCCATGCGGAAAGCCTCCCTCGAATACCCGGTAAAAAGCCCTAAGTCCGGCTGGACAGCTGAAAACTGCTGGGTACGTCAATGGTGTTCTGCTGGTTATGGCTCATGGGTAACCCAGACTATGGCCGCAAAAACAACAGAGATGGTGAAAGTATGA	MPQQQVTYRIKNEHTGQWWEGKADSPIDAMRKASLEYPVKSPKSGWTAENCWVRQWCSAGYGSWVTQTMAAKTTEMVKV	WP_149867372	hypothetical protein [Dehalococcoides mccartyi]	Dehalococcoides mccartyi	164.851	1	7.27e-51	1						NA						HOG16	26
DmVKBDCA2 28		CTGTCTTTGTCATTGACCCATTTGGTTACAAGTGGTACATTTGCACCTATGAAGAGCTTATTAGAATTACTTGTAACCAAGCAAGACGACCTCAAACTAAGTGACTATGGTTTTGTCATTTTTTTGAACAATCATAGCTCTGTTACTGTATCTCGTCCTCTATGGTCTCAAACAAGTACTAAACGACGCCAAATCGGTATTACATTACTCAAAGCCACAATACAGACATTCCCAGAACTGGAAGCTGCCGTCATCGATTATCTCAAGAAAAATACTAATCATGAGTAA	MSLSLTHLVTSGTFAPMKSLLELLVTKQDDLKLSDYGFVIFLNNHSSVTVSRPLWSQTSTKRRQIGITLLKATIQTFPELEAAVIDYLKKNTNHE	WP_077998133	hypothetical protein [Dehalococcoides mccartyi]	Dehalococcoides mccartyi	162.925	1	1.07e-49	1						NA						HOG25	27
DmVKBDCA2 27	B1778_RS04700	ATGAATAATTTGCCTCATAAAATTAAGAGCCTTCGAGTTGCAAGGGGTTGGTCTCAACAACAGCTTGCTGATAAGGTAGGAGTACCACGAACAAATATAAGTCAGCTTGAACAAGGCAGAAGGCCGAATCCGAGTGTTGATAAATTGATGCAGTTTGCCAATGTTTTTAACATAAATATTGATGAATTATATGAAGCATTAGGAATAAGCAACTCCACTACTGCAATTCCATTATCTCGTCCTGAAAGTCCGGAAGAAATACTTGAACGATTAAGATTGGCTACTCCAATGAGCATACCTGTTTATTCTGAGTTTAGAGCACATGCGGGGAATACAGGCTTTGCCCCGGTAGATTATATATATCGGACACGTGTGCGTGAAGCGCCTCGTCATAATATTGAATCCTACATTGTTTCTGGTAAATGTATGGAGCCTAAGATTGAGAATGGTGATATTGTTATTGTGGATAGAGATATGGTTCCGGAAATAGGGGACATAGTCTTGTGCCTTATTGACGATGAACTAAGGGTGGCAAAGATTATAGAACAAAATGGTGAATGTATTCTTAAGAATGGGCAGGGTGTGCATTCTATCAAAGAATGTCAGGCAATTGCTGTGATTATTGAGGTCAACAAAAAGTTAAAACACTAA	MNNLPHKIKSLRVARGWSQQQLADKVGVPRTNISQLEQGRRPNPSVDKLMQFANVFNINIDELYEALGISNSTTAIPLSRPESPEEILERLRLATPMSIPVYSEFRAHAGNTGFAPVDYIYRTRVREAPRHNIESYIVSGKCMEPKIENGDIVIVDRDMVPEIGDIVLCLIDDELRVAKIIEQNGECILKNGQGVHSIKECQAIAVIIEVNKKLKH	WP_077998132	LexA family transcriptional regulator [Dehalococcoides mccartyi]	Dehalococcoides mccartyi	443.736	1	7.28e-157	1	IPR001387, IPR036286	Cro/C1-type_HTH, LexA/Signal_pep-like_sf				NA						HOG14	28
*NA = Not applicable. The CDS was not analyzed as it had a DNA match in another element (see Figure 3).

### Sheet: Table S2.13
Table S2.13: Annotatio of DmVWBC2 IME1 of D. mccartyi.
				BLASTP results (nr) E-valu cutoff at e-10							Interpro scan analysis					AlphaFold followed by Foldseek search against BFVD 2023_2 (and PDB and AFDB-SWISSPROT if more significant or informative matches identfied)*			Hhpred			Orthofinder analysis
Gene ID	Gene Locus Tag	DNA equence	Translated pequence	Accession	Description	Organism	Bit-Score	% Pairwise Identity	E Value	Query coverage	InterPro ID	InterPro Name	Transmembrane region	Signal Peptide	disorder_prediction	Top scoring structure	Prob.	E-value	Top scoring sequence	Probability (%)	E-value. 2	HOG	order	NOTE
DmVWBC2 1	DCWBC2_0909	TTGAAAGAGCACAGTCCTGACAACATTAATTACGATGAGCTCATTCGTGCCATAGAGCACAGTCCTGCATCAAATGAATTAAAAAGGCTCCTCGAGTTTTACTTAATTTCATGTAAAGTAGAGAGTAAATCTCCAAAAACAGTTGATACTTACCGTCGGCGTGTTAACTGTTTTGTGTCTTTTTGTCATCGCTTCAGTCTCCAGTTAGCCTCTGAAATATCTCCTCAATTAATACGGGCATTCCTGTTATCCTTGCAAGAAAAAGGGTGCGGGAATAACACTGTGAATGCATATTATCGTGCACTCCAAGCCTTTATACATTGGTTAATGAGAGAGGCTTATATTGCAAACGATCCAATGCGCACATTAAAACCTCCGAGGCTAGATAAGAAAGTAATCCAGCCCTTCTCAATTGGGGACATAAAAAAATTATTGGGTGTTAATGCTAAAACAAGTTTTTTAGGATTACGCAATCGTGCTTTAATATTTTTGTTTATGGATACAGGGTTACGATTAGCAGAAATTTCCGGCATTAATATTAATGACATCGATTTTAATCAAGAAACTGTTCGTGTATTTGGGAAAGGGTCAAAAGAACGGATTGTTCGAATAGGCAAACAGACCCAAAAAGCCTTGTTAAAGTATATGCTTAATAGGGATGATGATTATCAATGTTTATGGTTAACAGAAGAACGTCGACCACTTACTTGTCGTGGTGTTCAGGAAGCCATAAAAAAGCTTTGTAAGAGGGCTAATATCACTGATGCTAAGCCAGGACCTCATACTTTCAGGCATACGGCAGCTATAAACTATCTACGTAATGGTGGGGATGAGTTTACCCTGCAAATCATGTTGGGGCATACTACTCTTGCTATGACCAGGCGTTATACTTCTACTTTGGGTACAGAAGATATGATGAGAGTCCACCGGCAAGCAAGCCCGGTAGATAATTTGCAGCTATAG	MKEHSPDNINYDELIRAIEHSPASNELKRLLEFYLISCKVESKSPKTVDTYRRRVNCFVSFCHRFSLQLASEISPQLIRAFLLSLQEKGCGNNTVNAYYRALQAFIHWLMREAYIANDPMRTLKPPRLDKKVIQPFSIGDIKKLLGVNAKTSFLGLRNRALIFLFMDTGLRLAEISGININDIDFNQETVRVFGKGSKERIVRIGKQTQKALLKYMLNRDDDYQCLWLTEERRPLTCRGVQEAIKKLCKRANITDAKPGPHTFRHTAAINYLRNGGDEFTLQIMLGHTTLAMTRRYTSTLGTEDMMRVHRQASPVDNLQL	WP_303678260	tyrosine-type recombinase/integrase [Dehalococcoides mccartyi]	Dehalococcoides mccartyi	669.463	1	0	1	IPR050090	Tyrosine_recombinase_XerCD				NA						HOG02	1
DmVWBC2 2		ATGTTAGACCCACAAGTACAAATTGAACTACTTAAGCGAACATGGGACTTAGCAGGTATTGAAGCCAACCAATACGAAGATATATCTGTTCGGAGAAAAAGATTTATAGATGTATTCGATAAAACTTACACCACTTTGGCTACCATTTTAAATAAACCATTAAATTCCTAA	MLDPQVQIELLKRTWDLAGIEANQYEDISVRRKRFIDVFDKTYTTLATILNKPLNS	WP_303678258	hypothetical protein [Dehalococcoides mccartyi]	Dehalococcoides mccartyi	116.316	1	2.68e-32	1						NA						HOG40	2
DmVWBC2 3		ATGGCAAGAGTAAAATGGAGTGGGTTTATTCACGAGCAAAGCACCCTAAACGGTACGAGTAAGCTTGTAACACGGAAATTTAAGGTTTGTCCAGTATGTTTAAGTACCTATTTTGAAGCATCATATCAACCTGGTTTTCATCCGCTGGCCAGATATTATTGTAAAAAACACCACGGATTCTTTTTTATGCCCAAGACACAAACAGAAATTATCCGAAAATAA	MARVKWSGFIHEQSTLNGTSKLVTRKFKVCPVCLSTYFEASYQPGFHPLARYYCKKHHGFFFMPKTQTEIIRK													NA						HOG41	3
DmVWBC2 4	DCWBC2_0908	ATGTGGGATTGGATTGTTTGGGTATTTGTTGGAATTCTGGCTTTATCTGGAATTGCTGGCATATTATCACTAGATACTAGAGGTAGATCATTACTAGGGCTTGTCTTAATTGTTGGTGCTATAATTTGCGCTATCACTGGCGTTGGAGATAGTTGGACGCCAATATTACTTTATTTGATCGGCGGATCCGCATTTATTATATATAACCTCATCAAATGGGGTCAGCTCCGGGATTACTACTGGCTGTGGTGTATGGAGACAGATGAATTCTTCGGCCCCTTCAACAACGATATTGAGATAAAACTTTTTCAGCCCCCACATTACCTCCCAGGCGGGTGGCAAATCTTCTGGATACCGGCCAAAGACCCTCTAAAAGCAACTAAAATCATCCGCAAGTGGGTTGCAGATGCCGAAAAGTGCCTGCGGAAAGACCCTGAATACAAAAACAGAATGCCGAAGTAA	MWDWIVWVFVGILALSGIAGILSLDTRGRSLLGLVLIVGAIICAITGVGDSWTPILLYLIGGSAFIIYNLIKWGQLRDYYWLWCMETDEFFGPFNNDIEIKLFQPPHYLPGGWQIFWIPAKDPLKATKIIRKWVADAEKCLRKDPEYKNRMPK	WP_303678256	hypothetical protein [Dehalococcoides mccartyi]	Dehalococcoides mccartyi	308.531	1	2.01e-105	1			3			NA						HOG28	4
DmVWBC2_34		ATTAAGTTATATGATATTGCTATGATAAAAACATTGAGAGACCATCGATTAGATAAATTCTGGAGCCAAGCTGAGTTAGCGAAACAAGCGGGTATCGGAGCGGATACAGTTAATAGACTCGAAAATGGCAAACAAAACCCAAGTTTTATTACTGTACGCAAATTGGCCACTGCCCTTAAGGTAAAACCAGAGGAAATTGAATTCTAA	IKLYDIAMIKTLRDHRLDKFWSQAELAKQAGIGADTVNRLENGKQNPSFITVRKLATALKVKPEEIEF	WP_303678254	helix-turn-helix transcriptional regulator [Dehalococcoides mccartyi]	Dehalococcoides mccartyi	127.487	1	2.07e-36	0.8971	IPR001387	Cro/C1-type_HTH				NA						HOG23	5
DmVWBC2 5	DCWBC2_0907	ATGGTAACTAAAACTAAGAGTATCAGGGAACGGCCGTATAGCCCACAGGATAAAGTGAAGCTTGAATATATCCCTTACTTGTTACAGGATATGGGTATTACTGCAGTTATGGATGCCGGATTCTGTAAAGCACCCCAGGCGTGGCTTTCAGCGAATGCTACAAAGGATCTCATTTACCAAATTTATGATGATATAATCAAAAGAGAGATTGTTGCAGAAACTACCATGAGTGAACTGGGAGACATGGCTAATATGTTTTACACTGGTTACGAAGTGGCTCAGTATGATATCAGTCAGATATTCAAAATCCCGGAGAATTCATCCCTCAAAGATGGGCATGTATGGTAA	MVTKTKSIRERPYSPQDKVKLEYIPYLLQDMGITAVMDAGFCKAPQAWLSANATKDLIYQIYDDIIKREIVAETTMSELGDMANMFYTGYEVAQYDISQIFKIPENSSLKDGHVW	WP_303678253	hypothetical protein [Dehalococcoides mccartyi]	Dehalococcoides mccartyi	240.736	1	9.03e-80	1						NA						HOG27	6
DmVWBC2 6	DCWBC2_0906	GTGGGTATATTATTAGGTCCCAATCAAGGGTCTGTAAATAGGCTGCTTCGGAACGGCCCGCCTACCCCTCCCAATAACCAGGTGGCCATTAATGCCGCCCTGCAATCCACTGATAGCTCAGATGCTAAGAAAATTACCACAGTTAAGATGCTGGATGGCAAATGGACAATTACCACTGACGGAGCTGTGTATAACATCGATACAACCGGTACAACAGAAGATACCGTGAAGTATATAACCAATTACCTGACCAGCCGCGGGGCGTCTGGATCTGTTATCAAATCCGTTACAGAGCAGATTCCGATTATACAGACAAAGGAATCTGGAAACGTCATTAAGAAAAAAAACAGTGCAACTATCACAGATCCTAATGATACCACCAAGAAATACACTGCTGAACCTGTAAATGAACCCGTAAATGATTCTAGCAGTGATACTCAACCTGACACCGATGTATCAGTTACCGTGAATAATTCCACGGCATGGACCTTTACCACCCCCAACGGCACAGTCTACACCGTGCCCATGGAGGGCTTAGCCTGGTCAGATGGGGCTAAGATGCACGAATACATAGTCAACTACTTAAATAGCATTGGAGCCCCCGCAAATGTCGTCCTGGAAGCTGTTAGCCGTATGCCCGATGTAATGGGCGATACAGGCTTGTCAGCGCCCAAAACTGACGAATTTGGTAATGAGATAGACAATACTGAAGAGATTAAAAACATGATCGCAGGGAGTGACCAATCTTTAGCTGCAACAAACGCTTTAAAGGCATTCTTAGACGCTAAAGGCTTTTCAAGTTTGTCCTCTGAAGATCAGTTTAAAAAGGCTCTTGAATACGGGATAATACCGGCTGATTCAGTGTATGTGCCTCCTGATGCAGGTTTTGAACAAGGGCAGAATGCTCCCGAAGGCATGCCTGATGATGTCGCTGTCAGCCTCGGTCTACTCCCCAAATCCGAGCAGATTGAATTCAATATGCCCAACTTTAACTGGGCGTATCTGCCAAAAGCCGATGCAGATAAGTATTTCGCTGAGCTTGAAGCTATTGTTGGCTATGCAGTAACCAATAAAAATCTTAAACAGGCTATCAGGGAAGCCAATGCTACCGTAACTAGGGAAGCCAATGCTGCCAGGTCAGAGGCAATTGCATTAAAACCCTTCTTAAGTTCTACCGGTGATAACCAAACATTTGACATTTTTGCAGCCTACAAAGCGGGTATTCCGGATAATGTTATTGAGAGAGCAACTGGTCTGTCAAAGGCTGATTCCGTAGATATCAAATACATGCTTAAATACGTTGATGACAAGGGAAACGTAGACATTCAGCAGGCAGTATCAGATGGTTGGGGAAAAGGAATACTTCAACAGTGGTTTGGTCTGTCCGATGCAGATTTCAAAAACGCTGAATTTGCAGCTGATTACGAAAAGGCCACCTACCTTGAAAAAATAGGCATGGCCTACAAAAAAGACCCGGGTGAATTCCTTAAGAACATGGGTATTGCCATGATACCTATAGTTGGGACGTTAGCATTTTGGGAAGATAAAGAAAAAGGAACTCTAGCTGATGACTTCACATCATTATCGAATTTAGGCAGTATTGCTCTTGATATCGCAATATTTATACCTTTTGTAGGAGGTGTTTCGGCCTTAGCCAAGACCGGCATCGGCGTTGGCAAGGCTATTGCCAAAGAGACCCTCATGACTACCCGGGGGCTTATTGTGGCTCCTATCACAACCGCTCTGCACCCGATAGCTACTACCAAAGCCATCTTCTCTCCTTTGGGTGTACTACTTAGTAAAGTTAAGCTACCTGCTGCGACATTCTGGCGCGGCTCTGGCAGTCAAACCATGGATATAGCCAAGGTGCTGGCTAACCCTGCCTCAGTAGAAACAACCAAAGCTATGGATGAAGCCCTTCTGCTACGGAATGGAGGTAAGGCGTCTGGTTCAGTACCTATTACAGTTGACGGCATTGAAATCGGTAAAATCAAATGGTCAGATGCCGGCTTCCAGACCGTATTTAACAATTCCATGGGGCATTCCACTCCCTTTGGAGAGCCATTCACTAAAGGGATTATGGCCCAAGACGAAGGCCTGTTTCTAAGCCCCAACATGAACTTGGGATTGACATCCAAAAGTGCTACCGGGCAGGTACCCGGTTATGTCTTTAATAACAAAACTCTGGTTGGGCAGATTGGCGAAAACGGAAGGCTGGTTGATAGCCATAATAATGTTATTGGCCAGATTGCAGACAACTCTAAAGCCGTATCAATAAAAAATACCAAGTTAGGCACTGTATCCGTAGAAGACAATAAAGCCTATCTGATACGGCCTGATGGTACGCGGGTTGAAGTCAAACTCCAAGCTGGTGGGGCTATTGTGGCTGATAATCCTAGACTGCTGGGAGAATTTTACTTCGGTCAGCCAGTATATAAAAACGGCAAGAAAATCGGCACTATAAATGGCAAGGGTGAAATAGTCGATTTAGACGGTAAAGTAATAGGTAAAGCTTCTCCAAACGTAGTCGGATTTCTGCCTCCCGGTACCAAGGTCTTCGGTGAAGGCAAGGTGGTAGTAGGGCAAATTAAAGAGACTCCTACCTTTGCCGTTATCTACAATAATGGTCTGTCACGTCTGCCGGATGCCGTTTCAAATTCACGGACTATGGACGAAATGGCCGCCAAAGCCTGGGAATACGTAAAAAGTGATAAGGCCGTAGGTGAAACCTTCCCTGTATTTAAACAGTATGCTAAATATATAGAAGACGAAGCTGTCATGGCCAAGGGTGGGCGTGCTATACCCGTGCTGGATGATAAGGGAAAACCGGTTGTATTAAATACTGTTGGCCCGGACGGCAAGAAAATTAACGTTCCCCTGCTGCAAATGGTTACGCCAGACTGGTTTGAAAAAAGTCTGGAGATTACCAAGGTACTCGCCGGCAAAGCCGACACCCTTAAACCACGTCCCCTCTCGCAGGTACTTGGAAAGGTTGAATCCCTGCCTAGAGGTATGGATGATGATTTTCTGGCTTATATGCGCCGAAACCCTGATAACGTCCTGTATGGCAGCACAGCCGAGTACGCTTTCACCGGTGGCCGGAGACCCGGAGACCTGGATATCCAGTCTCCCACACCGGAGAAAACCGCCCGTGATATTGCGGATATAGCTCGCCTGCATACCTCAAATAGAATCAAAGTGGAGAAAATTGCTACCCACTACACTGTCTCCCAGCTTAAAGACGGGCTGTGGAAGAATATTGCAGATATATCGGAACTAGGATGGAAGAAAGTCGATGCTGGGTTTAAAAGGCTGAATGCACCTATCAATACAGTAAAGGTAGAAGGCATTACGATGGAAGCGCCGAGCACTCAGCTTTACAGCCTGTTAAACCGAACTTTGGCAAACTTTGAAAAACAGGACCGTTTTACCGCTATGGTAAGTAAACTGGGCGGAGAGCTTGATCTTGGTATTGGCGCTAAAGCCCCGTCCCTGGCAGATCTGTACCGTCTGAAGGCCAAAGGCATCTATAATACTGTCCGTGATATATTCGTGCCGAATCTTCAAAAGAAGATTAATTATGAAGCCTTAGCTAAGTCCAATCCGGAATTATCAGCTAAAATTGAGAAGGTTTTTGATGCCAGCCCGGATGCCCAAAAAGCCTTGCTGGCAGATATAAAAGAAGTCTCTCCCAAACTAGCTTCTGAAATTGAAGGTTTACTGTCTGATAGCAAACTCTCAGATAAAGCCCGTCTGGCAGCTGCCCAGCAAATAGCGCCTGATTTAATACCTGAGGTAAGGGAGTTTTTACGTGCTGAGCAGCGGTCTATGTCTGCTGCCCGTATAGCTGCCATGACAGCCGGACGGGATGGACGAGCCAGTGCCTTAATCATAGCTGGTAGACTCGCTAAAGTGGCTGCAATGGAGAAAGTACGGCTTGAAGAGGAAATAAACCGGCGTGCCAAGCTGATAGAAAAGGAACTCCGCAAGTTACCGGCACGCATGCCGGGCATTAACAGCCTGGATACAACAAGAGTTACAGCTAAGACGTTAGAGAGAAGATTACGCACAAGCAGCGGAGATTATGCCAGTCTGCGTGCGCGTGTACCGCCATCCAGAGGAGAACGGGTACCGCCACCTCGTGTTCCCACCGGCAAACCGCCTAATAACCCTCCGCCGCGTGTAGAGCCGTCACGTGTCAAACCGCCAGATTTTAACTACAGAGGCGGCAAAGGACACACGGATAGCCAAAAAGACAACGATACCAGCAAACCAAGACTGAAAAGTGGCGATGTGGCATGGAAACAGGGGGAACTGGGCACCGGTGATGATAAACGCCCCGTCTGGATAATAAAACGTGCCAATGGCACTCATGAATATGTTTTCCGTCCGCCGGAAGGGGCGACCCGCTTGGAAGGTACTCCGGCAGAGACTTTCTTTACCAGAGGTAAAAAACCTCCCAAAAAACTGACTCAGGAAATGGGCGTTACCACTGCCAAGATTGACCTTGAGCGCAACCCGAGGATTGATTTCATAGCCACTACGGCGCCCAAGTTTAAACCCTATATTCCAAAGAGTGTTCGGCGGTCTATAGGTATGTGA	MGILLGPNQGSVNRLLRNGPPTPPNNQVAINAALQSTDSSDAKKITTVKMLDGKWTITTDGAVYNIDTTGTTEDTVKYITNYLTSRGASGSVIKSVTEQIPIIQTKESGNVIKKKNSATITDPNDTTKKYTAEPVNEPVNDSSSDTQPDTDVSVTVNNSTAWTFTTPNGTVYTVPMEGLAWSDGAKMHEYIVNYLNSIGAPANVVLEAVSRMPDVMGDTGLSAPKTDEFGNEIDNTEEIKNMIAGSDQSLAATNALKAFLDAKGFSSLSSEDQFKKALEYGIIPADSVYVPPDAGFEQGQNAPEGMPDDVAVSLGLLPKSEQIEFNMPNFNWAYLPKADADKYFAELEAIVGYAVTNKNLKQAIREANATVTREANAARSEAIALKPFLSSTGDNQTFDIFAAYKAGIPDNVIERATGLSKADSVDIKYMLKYVDDKGNVDIQQAVSDGWGKGILQQWFGLSDADFKNAEFAADYEKATYLEKIGMAYKKDPGEFLKNMGIAMIPIVGTLAFWEDKEKGTLADDFTSLSNLGSIALDIAIFIPFVGGVSALAKTGIGVGKAIAKETLMTTRGLIVAPITTALHPIATTKAIFSPLGVLLSKVKLPAATFWRGSGSQTMDIAKVLANPASVETTKAMDEALLLRNGGKASGSVPITVDGIEIGKIKWSDAGFQTVFNNSMGHSTPFGEPFTKGIMAQDEGLFLSPNMNLGLTSKSATGQVPGYVFNNKTLVGQIGENGRLVDSHNNVIGQIADNSKAVSIKNTKLGTVSVEDNKAYLIRPDGTRVEVKLQAGGAIVADNPRLLGEFYFGQPVYKNGKKIGTINGKGEIVDLDGKVIGKASPNVVGFLPPGTKVFGEGKVVVGQIKETPTFAVIYNNGLSRLPDAVSNSRTMDEMAAKAWEYVKSDKAVGETFPVFKQYAKYIEDEAVMAKGGRAIPVLDDKGKPVVLNTVGPDGKKINVPLLQMVTPDWFEKSLEITKVLAGKADTLKPRPLSQVLGKVESLPRGMDDDFLAYMRRNPDNVLYGSTAEYAFTGGRRPGDLDIQSPTPEKTARDIADIARLHTSNRIKVEKIATHYTVSQLKDGLWKNIADISELGWKKVDAGFKRLNAPINTVKVEGITMEAPSTQLYSLLNRTLANFEKQDRFTAMVSKLGGELDLGIGAKAPSLADLYRLKAKGIYNTVRDIFVPNLQKKINYEALAKSNPELSAKIEKVFDASPDAQKALLADIKEVSPKLASEIEGLLSDSKLSDKARLAAAQQIAPDLIPEVREFLRAEQRSMSAARIAAMTAGRDGRASALIIAGRLAKVAAMEKVRLEEEINRRAKLIEKELRKLPARMPGINSLDTTRVTAKTLERRLRTSSGDYASLRARVPPSRGERVPPPRVPTGKPPNNPPPRVEPSRVKPPDFNYRGGKGHTDSQKDNDTSKPRLKSGDVAWKQGELGTGDDKRPVWIIKRANGTHEYVFRPPEGATRLEGTPAETFFTRGKKPPKKLTQEMGVTTAKIDLERNPRIDFIATTAPKFKPYIPKSVRRSIGM	WP_303678251	hypothetical protein [Dehalococcoides mccartyi]	Dehalococcoides mccartyi	3106.62	1	0	1			3		6	NA						HOG03	7
DmVWBC2 7		ATGACACCTGAAACTGCTCAAATTATTGCCGATGCCATTAATTCACTGGGAGCTGCTCTCGGGGCAGCTCTTGGTGACTCTATGAGCGAAACAGTCAGCACAGCCATAAACACAGGGTTTCTAAGCTTAGCGGCTACGTTAGTAAATGTATTGGTCATGATAGCTGTGGTAGCTGCGGCCTTTATCAAACACGATGCTTGGCTCTATATCCTGGCAGGAATTTCCGTCACGCTGTATGCCTGGGGACAAATGGACAGTGGCATTGCTGGGAATACTATATTGCAAAATTCTCCGTTAATTATGCTGGGTTTGTATTTAATCGTCTCGGCCGGAGTATATGCATTCCAAAGTCTCCAGTCGAAGCATCAAGGAGGTTAA	MTPETAQIIADAINSLGAALGAALGDSMSETVSTAINTGFLSLAATLVNVLVMIAVVAAAFIKHDAWLYILAGISVTLYAWGQMDSGIAGNTILQNSPLIMLGLYLIVSAGVYAFQSLQSKHQGG	WP_278532815	hypothetical protein [Dehalococcoides mccartyi]	Dehalococcoides mccartyi	244.202	1	9.91e-81	1			3			-						HOG21	8
DmVWBC2 8	DCWBC2_0905	ATGGTTGCTATTTGGGGTTTTATTGGCCCGGAAGGCGCTGGCAAAACTACTGCCATGACCTACTTCATGGAATATCATATGGCACTAGGGGGTGTTTGCAGATCCTTTCCGGGCTATACCTTGTATAGCCCTAAGGGCAAATTGGTAAAAGACATCGATCTTAAAGAGCTTATGTTGATGTCTGGGGAGCTTAAAAATGTTGTTGTGGGAATTGACGAAATTCAACAATTTAATGACTCGTCCCGTCATATGACCACTATCAACCAACTGACAGGCTATGTTGGCATGCAACGTCGCAAGCTTTCTCTCGGCATCTTTTATACCTTGCAGAACTGGATGTGGCTGTATGACCGCATGCGTTGGTTAACTCATTTGTTAACAGTATGTTCTGATCTGCACTTCTCTCCCTGGGGTAAGGAAAACCATATACGACAAGGGCAGTATATGTCTATCGTCACTTACGATTGTAAAGGGTTTTTGACTGGCCAGCCATGGTCTCAATTATCTCCCATGGTATTACGTCCTCAAGAACTTTGGCCTTATTATCGCTCTTATAACGTATTGGATATTTTCGAAGGTCAAGAGCGTATCCAGATCAAGAAGCGCCTGACCGTTTATGATCTTAATAAGGAGAACCCGACCTTTGAACAAATTAGAGATGCGGCAGAGCAAACACCTCCGGTCGGATTAAAAACACCACGAATGACCGATGATGAAATGGCAGTATATCAGCGCCTGGCTGATCAAGGTGTTGATATGAGTACTATCCGTGAAGTTGAAAAAATGAAACGAGGAGTGTAA	MVAIWGFIGPEGAGKTTAMTYFMEYHMALGGVCRSFPGYTLYSPKGKLVKDIDLKELMLMSGELKNVVVGIDEIQQFNDSSRHMTTINQLTGYVGMQRRKLSLGIFYTLQNWMWLYDRMRWLTHLLTVCSDLHFSPWGKENHIRQGQYMSIVTYDCKGFLTGQPWSQLSPMVLRPQELWPYYRSYNVLDIFEGQERIQIKKRLTVYDLNKENPTFEQIRDAAEQTPPVGLKTPRMTDDEMAVYQRLADQGVDMSTIREVEKMKRGV	WP_278532817	hypothetical protein [Dehalococcoides mccartyi]	Dehalococcoides mccartyi	557.755	1	0	1	IPR027417	P-loop_NTPase				NA						HOG04	9
DmVWBC2 9		ATGGTGAAGAAAAATAACAATACAAAAGAAGCTATTGAAAATACGGTACCTCTCGAAGCCACAGGTATTACTGAAAATCTACCGCCTGAAGGTACTTTTGATGCGTCACCAGCTCCCTCTGGTGGTCTAACTCGGGAAAAACTCGAAGGCATGATGACTCAAACCAGTATGCCATCTATCGTGCGTGAACTACTGGAAGCTGGGGATGATCCAGAAAAGCTTTGGATGCGCACGATAATAATGAACAGTAAGTCAGCGGAGGCTGAGAAAAAACTCGACGCTGCTCTTGCGTATTTCGATTTATGCGTTGAATTTGATGATAAACAAGGTATGGATTATCTGAGACGCAAGCTTTCCGGTTGGGCATCAATTAATGGTGCGGCTCGGGAACAAGCCGTTGCTGCGGTTACCGGTGAACGTTTTAGGACGCCCAAGCCCGGGCAAAACGGTAACAATCCACCCCCACAGGTAAAACTATAA	MVKKNNNTKEAIENTVPLEATGITENLPPEGTFDASPAPSGGLTREKLEGMMTQTSMPSIVRELLEAGDDPEKLWMRTIIMNSKSAEAEKKLDAALAYFDLCVEFDDKQGMDYLRRKLSGWASINGAAREQAVAAVTGERFRTPKPGQNGNNPPPQVKL	WP_078022398	hypothetical protein [Dehalococcoides mccartyi]	Dehalococcoides mccartyi	326.635	1	2.14e-112	1					2	NA						HOG05	10
DmVWBC2 10	DCWBC2_0903	ATGGCCATTCTAGGGAAAAGGGACAGCACTGTCACAATCCGTACACTGGTAATAGACACCCGGTCTGGTTGGGATATTGAAAATATCGAATCTGAAATCATAGGTCAATCATGGAAACGCTATTTATATGATGGCAAATGGCTGCCAGTGGTTATTCGTGACTATGCAAATGATGGTTCCCCTATTTATAAACCTCCGATATTGCCAGTAGGCATGGCAACACCTCCTGAAAAACTCTACCGGGCACTTATAGCCTGGCCCCCTGTTGTTAAACGTTTCTGTAAATCCATGAGCGATATTTGGGGAACGCTAAAAAAAGGCGCCTTAATCGGTTTTCTGGCTGCTATCTTGGTGGCCTTGATTTTAGTTTGGGGTTCTATGACTGGAGGATGA	MAILGKRDSTVTIRTLVIDTRSGWDIENIESEIIGQSWKRYLYDGKWLPVVIRDYANDGSPIYKPPILPVGMATPPEKLYRALIAWPPVVKRFCKSMSDIWGTLKKGALIGFLAAILVALILVWGSMTGG	WP_303678248	hypothetical protein [Dehalococcoides mccartyi]	Dehalococcoides mccartyi	259.61	1	9.24e-87	1			1			NA						HOG06	11
DmVWBC2 11		ATGTTATTTGGGCAGAAAAAACGAGTACACGGAATCCTTCTTTTAACAGAAGACAGCAGGTGTTTGCCATTACTCCTGCCCGTAGACGTAGGATGCGTCCGTGATGATAAGTCGATGCAGGGATGGGCATTGCTATCCGATTGCTGCTTTCCTCAAAAGAAAACTCAAATTCCCTTTGAGTTGGTATGCGAACGTGATGTAGTTCCCATCTCTGTATCAGGCGACACAGCTAAGCAACAGAAAAACGGTAAAGACATCGTCAATCAAATAGGCAGAGAACGCCGTAAACAAGCTCATTTCATGCTGGACCCTGAACTAAAAAAGGATAGAGCAGCAGATATCATTCAGACTCTTATCTATGGTGGAGGTGCCACTTTGGTTTTGATGATGATTGTCGGGTTGTTTTCGTCAGGGAGGTTAAAATGGCCATTCTAG	MLFGQKKRVHGILLLTEDSRCLPLLLPVDVGCVRDDKSMQGWALLSDCCFPQKKTQIPFELVCERDVVPISVSGDTAKQQKNGKDIVNQIGRERRKQAHFMLDPELKKDRAADIIQTLIYGGGATLVLMMIVGLFSSGRLKWPF	PKH47742	hypothetical protein CVH13_00270 [Dehalococcoides mccartyi]	Dehalococcoides mccartyi	294.664	0.993	3.75e-100	1			1			NA						HOG07	12
DmVWBC2 12	DCWBC2_0902	GTGAGTAGGATGTTAAATATTGGTGGCGCCATACTCGGAATCATAGTTTTGGCTGCCTTTTTCCCCGAAATGACCGCAGCTCTTCAAACGCTGATGACCGATGCCAATATAGCCGATTACACCATGTTCGAAACTGTCCTTGGTTGGACTCCGGTCCTGCTCTGGGGCGGCGCTCTCGGTGTTGTAGGCTTCCTGATTGTCAAAGAAGTCAAAGCTTCCCGTGGTTCCGCCGGCCATTCTGGCCGCCGCCTGCGCTAA	MSRMLNIGGAILGIIVLAAFFPEMTAALQTLMTDANIADYTMFETVLGWTPVLLWGGALGVVGFLIVKEVKASRGSAGHSGRRLR	WP_149866951	hypothetical protein [Dehalococcoides mccartyi]	Dehalococcoides mccartyi	169.859	1	1.16e-52	1			1	1		AFDB-SWISS PROT: AF-P0DPS6-F1-model_v6 Inclusion membrane protein G Chlamydia trachomatis D/UW-3	80	1.42	phrog_37180 : NA; unknown function	73.81	7.2	HOG00	13	Hhpred also shows weak similarity to MAJOR COAT PROTEIN ASSEMBLY; VIRUS COAT PROTEIN, Helical virus, Virus; 3.1A {Pseudomonas phage Pf3} SCOP: h.1.4.1 (probablity 59.91, E-value 53)
DmVWBC2 13		TTGAAAGTATTTGGTGCACTTGCGGCTATATTTGGAGTCATCCTCCTTTTTAACTTCATGCCAAATCTGACTAACTCTACCCATGATCTACAAACGGATGCGGCTACCCAAGCTTTTCCTGCCGTGACTACTGGAGCCGGTGAGACAGCTGCTGATGTAGTACTAACTACAGATCCTTACCAGGACCGCACTACCTCAATAACTGGTATTACATCGGACAATGTATTGGATGTTGACCCACTGGTTGCCGCCACTTATACCACCGCTACCAATACCCTACATGTCACGGGTCTGGTAGCTAGTCAATCACGAACTTTGACCATCGCTTATGAGACTGACGCCCTATCGGACTTTACCATGATGGGCACAATCGTTGGTTGGACACCGGTTTTGATTGTAATAGCCGTTTTAGCAGTTATTGGCGGCACAATCATGGCCCTGATTCCTCGGAGAGCATAA	MKVFGALAAIFGVILLFNFMPNLTNSTHDLQTDAATQAFPAVTTGAGETAADVVLTTDPYQDRTTSITGITSDNVLDVDPLVAATYTTATNTLHVTGLVASQSRTLTIAYETDALSDFTMMGTIVGWTPVLIVIAVLAVIGGTIMALIPRRA	WP_303678244	hypothetical protein [Dehalococcoides mccartyi]	Dehalococcoides mccartyi	298.13	1	3.07e-101	1			1	1		U5PS27 Tail tube B Cyanophage PP	99	0.0109	PF11446.14 ; DUF2897 ; Protein of unknown function (DUF2897)	91	1	HOG01	14
DmVWBC2_35		ATGGAGATAACACAGGAAAGGGTAAAACCGATCAGGCTAACAGTGGTAGGTATAGCGATGGGAGATATCTCAGGCTTTAGAGATGATATAGAACTTATCCTTGCGCACTGGCATCGCAGTACCAGCGCACTTGCAAAACCCGCTGGGGTACACAGGAATACATTGCTTAACTGGAGGCGTGGTCGATGCCTTCCCCGTGACCCCCTGTCGTTCATGGTGATAAAGAGATGCGCAGAAGATATACGAAGGTCTTTAGCCGAACAGCCCTCGCAACAGTAA	MEITQERVKPIRLTVVGIAMGDISGFRDDIELILAHWHRSTSALAKPAGVHRNTLLNWRRGRCLPRDPLSFMVIKRCAEDIRRSLAEQPSQQ	WP_305757293	hypothetical protein [Dehalococcoides mccartyi]	Dehalococcoides mccartyi	150.984	0.78	5.93e-45	0.9891						NA						HOG08	15
DmVWBC2 14	DCWBC2_0901	TTGGCTGTCGACCCTGCTACTCCAACTACCTATACCCTGGATGATGTTCAAGCGGTCCATAACATTGTTGAGACGGGTGATACCCTGATAGCATTCAAGTACACTATTACTTATTCATCAGGGCAGCCAACTACTCCAGCCAACAAGCTCTTTCATTTCCGCCTTATGGATACAGATGGCGTTACCCAACTGGGAGCGGTTGAGCCTTATGCCTATAATAACGCCGGTTATGACATGGGGTATTCGGCCTTCTATTTTGCAGCTGCTGACGCTCCCGCTTGGGAGGATGCTCTGATACTCAAAATGGTGGGGAACCCTCAGTATTGGGAGACGCCTCCGGAGGTTAACTACACTATGACTGGCTCCGATTACAGCCAATTATCTACTAAGAAAGAAAATCAATCCCTGATGGGTAATTGGATTATAGAAGTCTGCCGGACTCTGGAGATCAACTGGTCAGTTAAATTACTGACCGAAACCAACCAGGGGACGGTATTTAATGACTACGGAGCTGCTTATGGTAATGGAACCATCCCCGGATTACAGACTATGTGCCCCAAGATATATTCCACCCAAGCACAAGGTTTAGACCTTACTAGAAGGACATGGGGCACTGATATGCTAACTACCTGGGCAGAACAATGGAATGGCACTGTGGTGGGTGATGCCCTAACAGGTTTGGCTGATATATTTAATAATGCTGTCAGCTGGCAGATACTTACCAGTTTGCTGTGTCTGATTCTAGTAGTAGTTTTATTTGGCTGGTCACAATTTAAATACTCGGATAATCAATCGGCTATGATAGCCGGTTCCTATATCTTGGCCGGTGGTACGGCCATGGGATTATTTAACGGGGTTATCCTAGCGATTATTACCATTATTTACGCGTTTTACACCGGTTATGTCTTTATGGGAAGGCACGCATGA	MAVDPATPTTYTLDDVQAVHNIVETGDTLIAFKYTITYSSGQPTTPANKLFHFRLMDTDGVTQLGAVEPYAYNNAGYDMGYSAFYFAAADAPAWEDALILKMVGNPQYWETPPEVNYTMTGSDYSQLSTKKENQSLMGNWIIEVCRTLEINWSVKLLTETNQGTVFNDYGAAYGNGTIPGLQTMCPKIYSTQAQGLDLTRRTWGTDMLTTWAEQWNGTVVGDALTGLADIFNNAVSWQILTSLLCLILVVVLFGWSQFKYSDNQSAMIAGSYILAGGTAMGLFNGVILAIITIIYAFYTGYVFMGRHA	WP_303678243	hypothetical protein [Dehalococcoides mccartyi]	Dehalococcoides mccartyi	635.18	0.997	0	1			2			NA						HOG09	16
DmVWBC2 15	DCWBC2_0900	ATGAAGAAATTATTGGTATCTGTTATTCTTTTTATCCTGGTGGCCATTACAGGGGCTGTACCGATCATGGCCTCAACTATTACGGATGCTATCTATATGGCGGATATCCGGGCCACAAATGCCAGCTATACCGCCCAGCAGGTATCTGTGCCATTTATCTGGTCTTCCCAGAGCCTGCTGGATGGTTATTATATAGATCCAGACTTTTCTAACCTGGCATTAAGAGACTCCGGCGGGGTAGATATTGCCTTTATGCCCGGTTATGGCAGCAACCCCTGGATGATGTGGGTTGAGCAGATCAACCAGAACTCCGCTATTAACTACAACCTCTATACCGGCGGCGACACTGCCATGGGGGGCAAACTGGCCTATTTCCCTGACACAGCCGGTATGAGAGTTGTTGATTCTGCGTCGTTGGAGTTGGGCAATAATTTTGAGATTGAGTTAAGTGGGTATATTAATACATCCAGCGGGGCAAGTAAATTAATAATCGACAAAGGCGGGGCGTATATTTGCTACCCGAATAATGCAGGGGATGTTGTTGCTCTAATCGGATCAGCAGCATCTATTAGCCAGGCTACATATTATTCAGGCACCGTATCCAATGTTTACGGAACAAGTTGGTATGGACAAACTTTTATCCCTATTAGCGATATATATGTCAATAGTATTACATTATGGTGTCAGAAAATATTAGCTCCAAGCGGAAATTTTAATGTATATATCTACGCCGTATCTGGTGGAGTTCCAACTGGTACGGCGCTTGCAACTGGATCAATTAGCGCATCCACTATCAGTGGGACAGCCGGCGCCCAAACATTTTACTTAAGCCAGTCAGCTAAATTAAGTTCAGGAACTTCTTATGCCTTGGCTGTCTCTTGCCCGACTGGAGACGCTTCTAATTATATTAAGGTGTGGTCAAAAGATTCAAATGCTTATGCCAGTGGAACTAAGTGTTCGTCATCGGACAGCGGCATAACTTGGTCAGCAGGCAGTTATGATTATTATTTTGTTGTAGGTGGCTATACTCCTGCTGTAACACTAACAGCTACCGGAATAATATCTAGCGACCATATAATAAAAACTGTTTTATCCGGGGGAACAATTTCTTTATACGTCGACAATATATTGGCTGATTCTGCCGCTTATGCTGGCTCTGTAATTGATAATGTCAATGACTGGTACTTTACCCAGAACGGATCAATGCCGTATTTATACTATGCAAAAATAACGGTTGGTGGGGTATTAAAAGGCTCGTGGGAATGGCAATACGCCACTACATTTACGGATCTATCCGGGAATAGTAATGATGCCACGCCCTCATTCCGGACAACAACCACTGACGCAGATGTGAGCGTGGCCGTGATTAATTATGCTGCCTGCAACCAGTCAGCTTTCATCGTGGGAGATGACGAAGATGCGGTTGAGATTGTGACAGACGATGACCTGGGTACCATGCCGTCCGGTTGGTATGGCAATCTGCATCCGGAAAACCTGCCTGGCGGCCAGCAGATTACAGATTTTCTGGAAGATATGAATTTCCCATCTGCGTTTCTTTGGCTTAGCCTAGCTTTTGGCGGCGGGGCCATAATTACTATCCTGTCATTTGGTTTAACGAGGAAATTGCTACCCTGTGCAGTTGCAGGGCTCATATGGCAAGTCTTCTGGTGTGCAACTATAGGTGTGCCATGGTGGGTGTTGGTACCTATTGCAGTGGTGATTATCGGCGAAATGACAAATAGAAAGTTAGCGAGTTACTAA	MKKLLVSVILFILVAITGAVPIMASTITDAIYMADIRATNASYTAQQVSVPFIWSSQSLLDGYYIDPDFSNLALRDSGGVDIAFMPGYGSNPWMMWVEQINQNSAINYNLYTGGDTAMGGKLAYFPDTAGMRVVDSASLELGNNFEIELSGYINTSSGASKLIIDKGGAYICYPNNAGDVVALIGSAASISQATYYSGTVSNVYGTSWYGQTFIPISDIYVNSITLWCQKILAPSGNFNVYIYAVSGGVPTGTALATGSISASTISGTAGAQTFYLSQSAKLSSGTSYALAVSCPTGDASNYIKVWSKDSNAYASGTKCSSSDSGITWSAGSYDYYFVVGGYTPAVTLTATGIISSDHIIKTVLSGGTISLYVDNILADSAAYAGSVIDNVNDWYFTQNGSMPYLYYAKITVGGVLKGSWEWQYATTFTDLSGNSNDATPSFRTTTTDADVSVAVINYAACNQSAFIVGDDEDAVEIVTDDDLGTMPSGWYGNLHPENLPGGQQITDFLEDMNFPSAFLWLSLAFGGGAIITILSFGLTRKLLPCAVAGLIWQVFWCATIGVPWWVLVPIAVVIIGEMTNRKLASY	WP_303678242	choice-of-anchor R domain-containing protein [Dehalococcoides mccartyi]	Dehalococcoides mccartyi	1171.38	1	0	1			2	1		NA						HOG10	17
DmVWBC2 16	DCWBC2_0899	ATGAGACCGCAATGGCTGGTATGGATTGTTTATAGTTACATCATTGGCCAAGTAATGTGCCTGATATTTGAGGGTACTTGGATTGGAGACCCGGAACAGTCCTTTTTCAACGCCCTGTTGGGGTTTTCGGTTATGCAGTATTCAGATAGTGCCATCGGTAATTTGTTCGTTACGGTTGTTAATGTGGTAGGTGGTATTTATGGGTTTATTACGTATGCGATACCACGCTTACTATTCTGGAATTACTCATTCCTTGAAGGTACAGCCGGACTTGTTAAATGGTTTTTCCTGTTCCCTATTAGTGCGGGTACTGTCTGGGGTCTTTATTCGGCGCTTAGGCGATAA	MRPQWLVWIVYSYIIGQVMCLIFEGTWIGDPEQSFFNALLGFSVMQYSDSAIGNLFVTVVNVVGGIYGFITYAIPRLLFWNYSFLEGTAGLVKWFFLFPISAGTVWGLYSALRR	WP_303678240	hypothetical protein [Dehalococcoides mccartyi]	Dehalococcoides mccartyi	228.409	1	5.73e-75	1			3			NA						HOG11	18
DmVWBC2 17	DCWBC2_0898	ATGGTTACTGAAACGAAAGGGATATACGAATTCAGCCTGGCTGTAGATGCCATGACCTTGGGCCAGCTGGGCCAGGAACTGGATAAATGCAGCCAAGAACTGGGGGGCTGTGAATATTGCTCACAACAGGCTATCTGTTTGGATCTATGGCTGCACCTGGCAGATACGGTAAAGGATGATTGTGCGTTAACTGCCCGGCAGTACACTGTATATGCTCTAGATTTTAAAAATATTAAGGCCCGACGGCAGATGATCCTGCCGTTGCTTATCGCCTAA	MVTETKGIYEFSLAVDAMTLGQLGQELDKCSQELGGCEYCSQQAICLDLWLHLADTVKDDCALTARQYTVYALDFKNIKARRQMILPLLIA	WP_077974914	hypothetical protein [Dehalococcoides mccartyi]	Dehalococcoides mccartyi	187.578	1	1.83e-59	1						NA						HOG15	19
DmVWBC2 18		ATGAAAACCGTATTAACTAAAATCAAGGGCATCACCCCATTATTAATGCACAGATTCCCGATGGCGGGCGCAGACGATACATCAAAACGACGTACTGGTGTACCGGATTGGAAGGCAGAGGCAGAACTAGCGTTATACAAAGATGATCATGGTCAAATCTATCAGCCAGCGAGCCATATTGAAGCTGCGCTTAAAGAGGCCAGTAAAACACTAAAAATACCAGGTAAACGAGGGGCGACCTATTCAAAACTCATTGGTTCCGCTGTCTCTGTTTCCCCTGATGCTATCACTCATTTGGTCCAGGATTATGAGATAGATAGTCGCCCTGTTGTGGTACAGAAGGCAAGGATAGTGCGTTACAGACCAGTATTTAAGGATTGGGAATTAGAGTTTGACATCAATATAGGGGATGATCAAATCCCTATAGAGGTTATCAAACAGGCTCTCGATCATGCAGGGCTATATGTAGGTATAGGCGATTTTCGCCCAGGACGTGGAGGGAAATTCGGCAAATTCATGGTTGTCAGATTTGAAGAGAAATAA	MKTVLTKIKGITPLLMHRFPMAGADDTSKRRTGVPDWKAEAELALYKDDHGQIYQPASHIEAALKEASKTLKIPGKRGATYSKLIGSAVSVSPDAITHLVQDYEIDSRPVVVQKARIVRYRPVFKDWELEFDINIGDDQIPIEVIKQALDHAGLYVGIGDFRPGRGGKFGKFMVVRFEEK	WP_303678237	hypothetical protein [Dehalococcoides mccartyi]	Dehalococcoides mccartyi	367.466	1	8.79e-128	1						A0A8S5R8I9 Uncharacterized protein virus sp. ctpeS3, CRISPR-associated protein in same cluster	1	3.42e-10				HOG17	20
DmVWBC2 19		GTGACTACAGTTAAAGAGCGACCAATTCTATTCAGTGGTGATATGGTGCGAGCTATTCTGGAAGGTAAAAAGACGCAGACAAGACGGGTAAACGGGTTATCAATGGTAAGTGGGTCTATGGGTATCTCTTAG	MTTVKERPILFSGDMVRAILEGKKTQTRRVNGLSMVSGSMGIS													-						HOG50	21
DmVWBC2 20		ATGAGAGATATTAAATTCAGAGGGAAACGGGTTAGCGATGGCGAATGGGTTTATGGATATTATGTCTATGCAGACGTAACCAAGAAACATCAAATTGCTGTAGAAGTCTTAGACGGGTGCAAACACTACTACGTGTATCACGAGGTTATCCCTGAAACAGTGGGGCAATATATAGGTCTCAAGGACAAGAACAACAAGGAGATATACGAAGGGGATATTTGTGGAGATACTCATGGTCAAATATTGCAGATAGTATGGAACGAGTGCCATCAATGGGGTTGTACTGTGATAAGCTCTTCAGCTATAAAAGGGCTTACATTCCCACTCTGGCAATGGGATATCGCAAGAAACCCATATTACCCAACTCTAGAAGTCATAGGCAACATCTACGACAACCCCGAATTACTTGAGGAGGCAAAACAGTGA	MRDIKFRGKRVSDGEWVYGYYVYADVTKKHQIAVEVLDGCKHYYVYHEVIPETVGQYIGLKDKNNKEIYEGDICGDTHGQILQIVWNECHQWGCTVISSSAIKGLTFPLWQWDIARNPYYPTLEVIGNIYDNPELLEEAKQ	WP_303678235	YopX family protein [Dehalococcoides mccartyi]	Dehalococcoides mccartyi	292.738	1	2e-99	1	IPR019096	YopX_protein				A0A8S5VWZ4 YopX protein Herelleviridae sp.	1	6.50e-10	phrog_8684 PHROGs annotation: NA; unknown function || Predicted ECOD domains: YopX, N-terminal domain-like; YopX_N; Uncharacterized	99.81	1.1e-19	HOG47	22
DmVWBC2 21	DCWBC2_0897	ATGAAAAAATTACTTAACTATACTACTGAAGTCTCAGCCACTCGTACGATTGGCGAAATACAACTTGTCCTAGCAGAGCATAAAGCTTCGGCTATCCTGACTGAATATGACGATAATGGCAGAGTGCAGGCTATCTCATTCAAAATCAGGACTCCAGCTGGTGAAATACCATTCGTACTGCCTGTTAATGTTGATGCGGTGTATAACCTGCTGCTACAACAACGAGTACGGTCCGTAACTGGAAAACAAGCGCAGGAATTGGTCTACAAGCAGGCAGAACGAGTGGCGTGGCGTATATTAAAAGATTGGGTAGAGGCTCAAATGGCAATTATAGACACGCAGATGGTTACGATTACTCAGGTATTTATGCCATATATGCTGGTAGATGGGCATTTAACACTGTATGACCACATGGCTAAAAACAATTTCCTGCTGCCTGCAGGACATTAA	MKKLLNYTTEVSATRTIGEIQLVLAEHKASAILTEYDDNGRVQAISFKIRTPAGEIPFVLPVNVDAVYNLLLQQRVRSVTGKQAQELVYKQAERVAWRILKDWVEAQMAIIDTQMVTITQVFMPYMLVDGHLTLYDHMAKNNFLLPAGH	WP_303678234	hypothetical protein [Dehalococcoides mccartyi]	Dehalococcoides mccartyi	309.301	1	8.65e-106	1						PDB: pdb_00006hts 6hts-assembly1_C Cryo-EM structure of the human INO80 complex bound to nucleosome Homo sapiens	0.89	0.0644					23
DmVWBC2 22	DCWBC2_0896	GTGGATAAACGCATAGCTATATATAACCTCTATCCTCAATACCGCAATTATGCATTGGATAAGGTTAGAACTTTTTACACCTCGCAGGGTGCGGACGTAGAAAATTATTTTCCCCTGCGCCAATATGATGAGATATGGGCATCATCAATATTCAATTACAACCATGCCCTTATACCGCCTGAATGTCATATAGGCGGCTCAGGAGTTGACCTGCGGACTGAATTGCCCGCAGAGATAGAAGCGGTAAATCCTCGGCTGAATTATGGTTTTACTACTCGTGGCTGTATCCGCAAATGCGAATTCTGTATTGTACCTGAAAAAGAGGGACGAATTCGGCATGATAGGGATTTGCTTGACCTCTGGGATGGCACAAGCAGGGATATCGTCCTGTATGACAATAATATCCTCGCTATGCCGGAGCATTTTGAGCAGGTCTGTTCGGACGCGAGACAAAATGGTATTCGTCTAGATTTTAATCAGGGTTTAGACCACCGTTTACTAACTCAGGAACACGTAGACTTGCTAAAAACCATTAGACATCACGAACTCAGGTTTGCTTTTGACAGTGTGACGCAATTCTCGTCCGTAGAACGCACTATAGATTTGTTACAGAGGAATGGGATAAACCGCTGTCTGTGGTATGTGCTATGCGGATTTGATACATCGCTTGAAGAGGATTTGATACGCCTTAATTATCTCCGTGAACGCAATCAAAATGCCTATGTAATGAGATACAACTCAGGGCGAACGGATATACGGCTAACTGCCCTTGCTCGCTGGGCTAACCAGCATCATATATTTCATGGGATGACTTGGGTTCAATTCTTAGATGTGCCGGAACATCAGCACTATAAACGACACATACAGGCAATAGGAGCGTAA	MDKRIAIYNLYPQYRNYALDKVRTFYTSQGADVENYFPLRQYDEIWASSIFNYNHALIPPECHIGGSGVDLRTELPAEIEAVNPRLNYGFTTRGCIRKCEFCIVPEKEGRIRHDRDLLDLWDGTSRDIVLYDNNILAMPEHFEQVCSDARQNGIRLDFNQGLDHRLLTQEHVDLLKTIRHHELRFAFDSVTQFSSVERTIDLLQRNGINRCLWYVLCGFDTSLEEDLIRLNYLRERNQNAYVMRYNSGRTDIRLTALARWANQHHIFHGMTWVQFLDVPEHQHYKRHIQAIGA	WP_303678232	hypothetical protein [Dehalococcoides mccartyi]	Dehalococcoides mccartyi	612.453	1	0	1		Radical SAM enzymes				PDB: 6fd2-assembly1_B pdb_00006fd2 Radical SAM 1,2-diol dehydratase AprD4 in complex with its substrate paromamine	1	1.34e-6					24
DmVWBC2 23		ATGACAGCCATATACCAGGATAACCATATAAAACGGGTAGCGTATGCTGACCCCCCATATATTGGGCAAGCTAAAAAACACTATAAATGTGATGAGATAAATCATGCTGAACTCATTGATAAGTTACAACAATATGATGGGTGGGCATTATCGGCTAGCTCGTCTAGCTTAAGTATCATTCTTAAGCTTTGCCCAGACAACGTCAGAGTAGGGGCTTGGGTTAAGCCGTTTTGTTCATTCAAACGGGGGGTAAATCCAGCGTATGCGTGGGAGCCCGTAATATATGTGCCAGCACGAAAGCCCATATCGGCTAACACTACCAGAGATTGGGTAGCCTGCAATATGACTATTAAACGTGGGTTAGCAGGAGCTAAACCTAAATTATTCTGTAATTGGTTATTTGATATTTTAGGTTTAATGCCTGATGACGAATTTAATGACCTATTTCCGGGAACTGGAGCAGTAACAAGGGCGTGGGAATATTGGCATATGAACCAACAAATTCAGCGTAACCAACAACAGGCAATAGGAGTATAG	MTAIYQDNHIKRVAYADPPYIGQAKKHYKCDEINHAELIDKLQQYDGWALSASSSSLSIILKLCPDNVRVGAWVKPFCSFKRGVNPAYAWEPVIYVPARKPISANTTRDWVACNMTIKRGLAGAKPKLFCNWLFDILGLMPDDEFNDLFPGTGAVTRAWEYWHMNQQIQRNQQQAIGV	WP_305757389	MULTISPECIES: hypothetical protein [Dehalococcoides]		269.626	0.706	3.46e-89	1						A0A7G1KWE4 Adenine-specific methyltransferase Staphylococcus phage vB_SauH_DELF3	1	3.91e-06					25
DmVWBC2 24	DCWBC2_0895	ATGAAAGTCGCGTTATATGCCAGGGTAAGCACTCGGGATAAAAATCAGGATCCGGAAGTCCAACTGATGGAGCTGCGGAAATATTGCCAGGAAAACGGCATGGAAATAACCAGGGAATATATAGATCATGCCTCGGCCAATGATTTCGTCCGCAGGACGGCATGGAAACAGTTGTTAGTGGATGCATCTGCCCGAAAGTTTCGGGGGTTACTGGTGTGGAAACTTGACCGGGCATTCCGCGACATTACGGTGGCCACCTCGTCCGTTAAAATGCTGCGCAATGCCGGCATAGATTTTATTGTTACCACTGTCCCTGTCCTTTCAGTCCAAGGTCCAGCTGGAGACCTGATGTTTAACATCTATGCCGCTTTTGCCCAGTTTGAAAAGGACACCATTATTGAAAGAGTTAATGCCGGACTTTCAAGGGCAAAGGCTAAGGGTAAGGCATTCGGTCGCCCAAGAAAGGCAATAGACTTCAATAAGGTTTTGGAAGCCCACGAGATAGCCTGCTCACGGGTTAACCGGATTACTAAAGAAAATCAGGGTTATTCCGAGACGGCGAGGATATTGAGCGAGCAGACCGGGCTAAGAATTACAGCCGGTTGGGTCTATAACCGGATAAAGGCCGGCAATTAA	MKVALYARVSTRDKNQDPEVQLMELRKYCQENGMEITREYIDHASANDFVRRTAWKQLLVDASARKFRGLLVWKLDRAFRDITVATSSVKMLRNAGIDFIVTTVPVLSVQGPAGDLMFNIYAAFAQFEKDTIIERVNAGLSRAKAKGKAFGRPRKAIDFNKVLEAHEIACSRVNRITKENQGYSETARILSEQTGLRITAGWVYNRIKAGN	WP_010936057	MULTISPECIES: recombinase family protein [Dehalococcoides]		436.802	1	3.04e-154	1	IPR050639	SSR_resolvase				A0A8S5LGH4 Integrase Siphoviridae sp. ctFiA6	1	3.13e-11				HOG12	26
DmVWBC2_36		ATGAGGCTATCGGATTGGCTGAAACAACATCCCTGCCGCTGGAAGGCATGGAAAATGTGTAAATATTTTTTACCGGCGGGGGGTATATCAAAATTTTGGAAACATGGAAACAAACCACTTTTTCCAATCGTGGCTTACGTTGTTTCCAAGACCTGGAAACAAGCCCTAAATTTTGGAAACATTGGAAACAGACATAATGTTAGCTGGAAACATTTTGGTAACACGATTGATATACGAACAAATAAACTACTTAACAATAATAAAATGGAAACATTTTGGAAACAACGTAACTTAGCTTTGAGATTCCTTTATTGTTTCCATGTTTCCAAAAGAATAGGAGTTAGCTGA	MRLSDWLKQHPCRWKAWKMCKYFLPAGGISKFWKHGNKPLFPIVAYVVSKTWKQALNFGNIGNRHNVSWKHFGNTIDIRTNKLLNNNKMETFWKQRNLALRFLYCFHVSKRIGVS													-
DmVWBC2 25	DCWBC2_0894	ATGGTAATAGCAATACGAAAATATACGATAGACGATATCCTTGCCCGACTTCAGGGCGTCAAAAAGAATGGATCCGGCTACATGGCCTGCTGTCCTGCCCATGAGGATAAAAACCCGTCTCTATCAATCAGTGAAAAGGACGGCAAGGTGTTCCTGAAGTGCTTTGCCGAATGTAGTTATGAGCAGATCATGACCGCGTTGAATATGCCACCAGACGCACAACTCCGCGAAGTTAAACCCCCTGTTAATAAATCCAAGAAAAATTCACCGCTGGGCAAGATAGTTATTGCGTACCCGTATGAGCAAAAAGACGGGTCTTTATACTACGAGCATGTACGCTACCAGCCAAAAACATTCAGATTTAGACACCCGGATACAAGGGGTGGATATATCAACAATATGGATGGGATAGACCATATTTTGTACCGGCTACCTAATCTGGTACACGGGATAGCCGAAGGTAAATCAGTCTATATTGCTGAAGGTGAACGGGACGTTGATAACATACGCGGCTTAAACTTGGTCGCAACGTGTAATGATTGTGGCGCCGGTAAATGGGAAGACAGATACTCTGACGAATTAAAAGGTGCGCCCCAAGCAATCATTATCTCTGACAAAGACGAACCCGGCCGTAAACATGCGTCCGAAGTTGCCCTATCCGTTCATAACAGAGGCGTACCGGTTAAGATTATCGAAATGCCAGGGGAATTCCAGAAGACTGAGGACGGCTATACAGGGGTTAAGGACTTTTCCGACTGGCTGAATGCCGGCGGAACTGCCTCCCAGCTGGAAAAACTGGTAGCCGAGGCACCGGTCTATGTACCGCCGCTAATACAGGACTCCCTCCGTGAGATATCCGGAGAGCGGTATTGTGTGGAAAACGGCAGGGTCTGTCTAATAAAAGGCGGCAGAGATGGATCGCTGACTCTCCCCCTGTGTAATTTTACAGCCAGGGTAACAGAAGAAATAACCAGAGACAACGGGGTAGAAGTATCCAAGTTTTTCCGGATACTTGGCCATGATTACGCCGGTAATAATCTGCCCGCTATTGAGGTGTCTGCATCATCTTTCCCTGGATTAAACTGGGTAGTATCAGAATGGGGAATGCGGGCCATCATAGGCGCCGGTCAGAGCGTTAAAGACTGCCTCAGAGAGGCTATGCAGCTGCTCTCCCAAAACGCCCAATCCCGTCATATATATACCCATACCGGCTGGCGTCATATTAACGGGCAAGATATATTCCTCTCCCAGGGCGGGGCTATAGGCTGTGATGGAGTGGATGTAGACCTGGAACCCCAGCTGCAGAGGTATTTCCTGGGCACACCGGACCCGGAGAAATTAAGGGAATCTGTCCGGGCCAGCCTGAACTTTCTCTATATCGCTGACTTGTCCGTTACCCTGCCGCTTTGGACAACGATGTATCTGTCTCCGCTGGCCGAAGCCCTTGAACCGGCTTTTACCTTATGGCTGGTGGCTGTGTCCGGCAGTTATAAATCAACTCTGTCTGCGTTGGCACTCTGCCATTTCGGAGATTTTGACAATAACCATCTGCCGGCGTCTTGGCGGGATACCGGTAACCAGCTGGAAAAACTGTTGTTCACCGCTAAGGACCTGCCGCTGGTTATAGATGACTGGGCACCTGGTCAGGATAACAATAAGAAACGCGAGTTGGAAGCTAAAGCTGAGCATATCATTCGTGCCCAGGGCAATCACCAGGGGCGCGGCCGGATGCGCTCAGACACAACCTCACGCCTGAGTTATTATCCCCGCGGTATGTTGGTTACATCAGGTGAGCATACACCCTCCGGCCATTCCCATACCGCCCGTATTATCAGCGTGCGGTTGGAAAAGGAAATGGTTGACCTCGGCTTAATGACCGAGGCTCAGACTAAGGACCGCCACCTATACCGCCAGGCCATGGCCAACTATATCGCCTGGTTACAACCGAACTGGCTTGAGCGCAAATGTGAACTCCGGCAGAAATTTACCCAGCTGCGGGCTGAGATTACCAATGAATTAAGCGACTGCAAAATACATTCCCGCCTGCCGGATGTAGTAGCCATCCTTCTGATTGCGCTGTCTACCGCTTTAGAGTTTGCTAAATCTACTGGAGAGCTTAAGGCAGACGAATACGATTTATTCATGAATGAGGGCCGCCGTTATTTCATGGACATGGCCAAGGAGCAGGGCGAAATGGTTGAGGAACAACGCCCAGGTCAGAGAGCTATTGAGGCTATCCAGGCATCGCTGCGTATCGGTACGGCAGTATTACGCAATAAAAATGATGCCGCGCTGACTGAGTTGCCATCAGGTAAGACCGCTATCGGCTGGCGGGATTATATGAACGGGCATACCCTGCTGGATCCGGCCGCCACTTACCAGGTAATAGTCCAGCACTGCGCAAAGTCCAACAATCCATATACCATCAACGAGCTGGAAACATGGCGGGATTTAAACCGCATGGGATTTACTGAGGCCTCCAATGACGGCAGGCCTACGGTCATGGCCAGAGTAACGGCTATCCCGAAGTCATTCCGGGTAGTCAAGGTTAAAAATGAGGCTATCGGATTGGCTGAAACAACATCCCTGCCGCTGGAAGGCATGGAAAATGTGTAA	MVIAIRKYTIDDILARLQGVKKNGSGYMACCPAHEDKNPSLSISEKDGKVFLKCFAECSYEQIMTALNMPPDAQLREVKPPVNKSKKNSPLGKIVIAYPYEQKDGSLYYEHVRYQPKTFRFRHPDTRGGYINNMDGIDHILYRLPNLVHGIAEGKSVYIAEGERDVDNIRGLNLVATCNDCGAGKWEDRYSDELKGAPQAIIISDKDEPGRKHASEVALSVHNRGVPVKIIEMPGEFQKTEDGYTGVKDFSDWLNAGGTASQLEKLVAEAPVYVPPLIQDSLREISGERYCVENGRVCLIKGGRDGSLTLPLCNFTARVTEEITRDNGVEVSKFFRILGHDYAGNNLPAIEVSASSFPGLNWVVSEWGMRAIIGAGQSVKDCLREAMQLLSQNAQSRHIYTHTGWRHINGQDIFLSQGGAIGCDGVDVDLEPQLQRYFLGTPDPEKLRESVRASLNFLYIADLSVTLPLWTTMYLSPLAEALEPAFTLWLVAVSGSYKSTLSALALCHFGDFDNNHLPASWRDTGNQLEKLLFTAKDLPLVIDDWAPGQDNNKKRELEAKAEHIIRAQGNHQGRGRMRSDTTSRLSYYPRGMLVTSGEHTPSGHSHTARIISVRLEKEMVDLGLMTEAQTKDRHLYRQAMANYIAWLQPNWLERKCELRQKFTQLRAEITNELSDCKIHSRLPDVVAILLIALSTALEFAKSTGELKADEYDLFMNEGRRYFMDMAKEQGEMVEEQRPGQRAIEAIQASLRIGTAVLRNKNDAALTELPSGKTAIGWRDYMNGHTLLDPAATYQVIVQHCAKSNNPYTINELETWRDLNRMGFTEASNDGRPTVMARVTAIPKSFRVVKVKNEAIGLAETTSLPLEGMENV	WP_303678229	CHC2 zinc finger domain-containing protein [Dehalococcoides mccartyi]	Dehalococcoides mccartyi	1820.82	1	0	1	IPR036977, IPR009270	DNA_primase_Znf_CHC2, DUF927				A0A516MBN3 DUF927 domain-containing Prokaryotic dsDNA virus sp.	1	9.68e-24				HOG13	27
DmVWBC2 26	DCWBC2_0893	ATGGTCGTATCAACACTGAGTAAGAGACCAATTCTGCAAACCTACCCTTGTACCCACTGCGGCCGGGAGACCGAATGGGATTTTGACCTGGGCTCCAATCCACTATGCGCATACTGTTGGGACAACAGTATAGAAATAACCGTCAAGGTTGAGCTGGCTGATAAGAAGCGTGCCTACTACCAGGAGCATAAGGTTGAGCTGGCTGATAAGATGCGTGCCTACTACCATGAGCATAAGGTTGAGCTGGCTGATAAGATGCGTGCCTACCGCCAGGAGCATAAGGTTGAGCTGGCTGATAAGATGCGTGCCTACCGCCAGGAGCATAAGGTTGAGCTGGCTGATAAGAAGCGTGCCTACCGCCAGGAGCATAAGGTTGAGCTGGCTGATAAGAAGCGTGCCTACTACCAGGAGCATAAGGTTGAGCTGGCTGATAAGAAGCGTGCCTACCGCCAGGAGCATAAGGTTGAGCTGGCTGATAAGATGCGTGCCCGTTCGGCTATTTCCATTTAA	MVVSTLSKRPILQTYPCTHCGRETEWDFDLGSNPLCAYCWDNSIEITVKVELADKKRAYYQEHKVELADKMRAYYHEHKVELADKMRAYRQEHKVELADKMRAYRQEHKVELADKKRAYRQEHKVELADKKRAYYQEHKVELADKKRAYRQEHKVELADKMRARSAISI	WP_303678228	hypothetical protein [Dehalococcoides mccartyi]	Dehalococcoides mccartyi	343.199	1	1.29e-118	1						A0A8S5SJP1 HNH endonuclease Siphoviridae sp. ctRGj11	1	0.00632				HOG29	28
DmVWBC2 27	DCWBC2_0892	ATGATAAGAATTAAAATTGGTCATCTAACGCTCTCTGCGGACCTATTTCAATCCGGAGATGTAATTATTACCTTGAGGACTGAAGATGGCACACCTGTTGCTGCCGCCAACTCAAAGACACTTATTGCCGCTATTGAGGCACTGGAGAAGACAGCGGAATAA	MIRIKIGHLTLSADLFQSGDVIITLRTEDGTPVAAANSKTLIAAIEALEKTAE	AOV99524	hypothetical protein DCWBC2_0892 [Dehalococcoides mccartyi]	Dehalococcoides mccartyi	105.145	1	6.76e-28	1						A0A286MMT7 Tail component K-like protein Yonseivirus N137	1	4.08e-2				HOG22	29
DmVWBC2 28	DCWBC2_0891	GTGGTATTAGCTACTCAATCTAAACCGATTGAATTGTCACCCCGCCGCTACCGCAAAGGTAATTATATGTTCTGCCCGGTAAAAGCCGACCGCAATTACAAGTGCCCGGAGTGTGGTTGTCTGGTACAGCCAGGGGAAGTTGGATTTACCCGCTTTAAGATTATTCATGATCTGGTAACTGAACCAATCGGGGATGTACTGCATGCGTGCTGTGTAGAGGCAAGGGAATGA	MVLATQSKPIELSPRRYRKGNYMFCPVKADRNYKCPECGCLVQPGEVGFTRFKIIHDLVTEPIGDVLHACCVEARE	WP_303678227	hypothetical protein [Dehalococcoides mccartyi]	Dehalococcoides mccartyi	160.229	1	4.75e-49	1						A0A6J5KZF9 Uncharacterized protein uncultured Caudovirales phage HNH endonuclease in same cluster	1	0.0109				HOG18	30
DmVWBC2 29		ATGACTAGTGGAATGGTTATCTTGGCTGAAATACGTACCGAAACCCAGCAAGGCCGTCCCGCCCCTACCACTGGCTGGGAATGGAGTCCGGGCTGTACCCCGCTCAGAGACCCTTCCCCTGGCAAATGGATTGTTCGGCGCACAGCAGACAGCTTTGATGTGATTTTCCGATCCTATTTGTTCCCTGAGCTGTGCAGCGGTGGCCCTGAATACCTAATAGGTAGTTTTAACCCTACTGATGCAGGCGAATTAGGGGCCCGCGAAATGGCGCTCAAATTGCGCAGCGAATCTTACAGACAGGAGGCCGAACGAAGTGGTATTAGCTACTCAATCTAA	MTSGMVILAEIRTETQQGRPAPTTGWEWSPGCTPLRDPSPGKWIVRRTADSFDVIFRSYLFPELCSGGPEYLIGSFNPTDAGELGAREMALKLRSESYRQEAERSGISYSI	WP_303678226	hypothetical protein [Dehalococcoides mccartyi]	Dehalococcoides mccartyi	227.254	1	1.6e-74	1						A0A0S4KW20 Uncharacterized protein Pseudomonas phage VCM	0.85	0.28				HOG19	31
DmVWBC2 30	DCWBC2_0890	ATGCCTTATAAAAGATATTTCCCGGCCAAGATAGTAAGTTTTGACCCTTATTTTGGAATGGAACGTGATGGTCTTAAGTCATTTATTACCGTCACAGCATTTTCTATGGATGCACCGGGCAATCTATTGTTGGATGAATTTCAGAAGTCAGAAGCTCCTATACTGATAACAATCCATAATCCCCAAACCTGTCAATCATTTAATGCCTACGCAACCAAAGTTGTGCAAAATTCTCCCGCCCGTTACTGGAATACCATCCATATCGACACAGACCGCATACGAAGAGCAGAAGAAGCGCAAACAGCTATGGCAGGCTACCCCAAAAAGGATGACCTTAATGACTAG	MPYKRYFPAKIVSFDPYFGMERDGLKSFITVTAFSMDAPGNLLLDEFQKSEAPILITIHNPQTCQSFNAYATKVVQNSPARYWNTIHIDTDRIRRAEEAQTAMAGYPKKDDLND	WP_278532830	hypothetical protein [Dehalococcoides mccartyi]	Dehalococcoides mccartyi	241.891	1	3.23e-80	1						A0A6J5S0R4 Uncharacterized protein uncultured Caudovirales phage - WYL domain containing protein in same cluster	0.92	0.0309				HOG26	32
DmVWBC2 31	DCWBC2_0889	ATGCCTCAACAACAAGTGACTTATCGTATCAAGAATGAACGCACCGGTCAATGGTGGGAGGGAAAAGCTGATAGCCCGATAGATGCCATGCGGAAAGCCTCCCTCGAATACCCGGTAAAAAGCCCTAAGTCCGGCTGGACAGCTGAAAACTGCTGGGTACGTCAATGGTGTTCTGCCGGTTATGGCTCATGGGTAACCCAGACTATGGCCGCAAAAACAACAGAGATGGTGAAAGTATGA	MPQQQVTYRIKNERTGQWWEGKADSPIDAMRKASLEYPVKSPKSGWTAENCWVRQWCSAGYGSWVTQTMAAKTTEMVKV	WP_303678225	hypothetical protein [Dehalococcoides mccartyi]	Dehalococcoides mccartyi	163.696	1	2.54e-50	1						H2EF86 Uncharacterized protein Moumouvirus Monve	0.97	0.137				HOG16	33
DmVWBC2_33		ATTTTATCCATGAACACATTACTCGAGCAATTGATTACTGAACAAACTACTCGTCAAATGAGCGATTATCAATTTGTTAAATTTTTAAATTTCCATAGCAACGCTCATGTATCTCGACAACTTTGGCATCAAACGCGGAATAAGCACATACCTTTAGGTTTTAAAATCCTAAAAGCGACAGTGCAAACATTTCCGGAGCTTGAGACTGCCGCCATCGATTATCTCAAGAAAAATACTAATCATGAGTAA	ILSMNTLLEQLITEQTTRQMSDYQFVKFLNFHSNAHVSRQLWHQTRNKHIPLGFKILKATVQTFPELETAAIDYLKKNTNHE	WP_077998133	hypothetical protein [Dehalococcoides mccartyi]	Dehalococcoides mccartyi	101.679	0.62	9.6e-26	0.9634						A0A8S5M1B9 Helix-turn-helix domain protein Podoviridae sp. ctIi96	1	0.159				HOG25	34
DmVWBC2 32	DCWBC2_0888	ATGAATGAAATCAATCAACTATCGGATAAAATACGTAGTCTAAGAGATGCGAAGAATTGGTCTCAACAGCAGCTTGCAAATAAAGCAGGTCTTTCAAGGTCACTTATACAAGCCTTAGAATCTAGTAGGAGAATTACTCCAGGGGTGGATAAGTTAGTAAAACTTGCGTCGGCATTTAACATAAATGTGGATGACTTATATAGATCTATGGGTATTCACAATCCAACTTCCACAATACCATTATCACGCCCAGAGAGTCCTGAAGAGATACTAGAACGGTTACGGCTGGCTACTCCCATGAGCATACCTGTTTATACTGAATTTAGGGCGCACGCAGGGGATAGTGGGTTTGCTCCAGTTGAATACATTTACCGGACACGTGTACGTGAGGCACCACGGCATAATATAGAATCATATATCGTTAAGGGTAAGTGTATGGAGCCCAAGATTGAGAATGGTGATATTGTTGTTGTAGACAGGGATATGGTTCCTGAGGTGGGGGACATTGTACTGTGTCTTATCGACGACGAACTCCGAGTGGCAAAAATTATAGAGCAAAACGGCGAATGTATCCTGAAAAATGGGCAAGGCACTCACTCTGTTAAAGAATGCCAGGCTATTGCTGTCATAATTGAAGTAACCAAAAGATTGAAACACTAA	MNEINQLSDKIRSLRDAKNWSQQQLANKAGLSRSLIQALESSRRITPGVDKLVKLASAFNINVDDLYRSMGIHNPTSTIPLSRPESPEEILERLRLATPMSIPVYTEFRAHAGDSGFAPVEYIYRTRVREAPRHNIESYIVKGKCMEPKIENGDIVVVDRDMVPEVGDIVLCLIDDELRVAKIIEQNGECILKNGQGTHSVKECQAIAVIIEVTKRLKH	WP_303678224	LexA family transcriptional regulator [Dehalococcoides mccartyi]	Dehalococcoides mccartyi	450.669	1	2.1e-159	1	IPR001387, IPR036286	Cro/C1-type_HTH, LexA/Signal_pep-like_sf				A0A8S5NJ33 Repressor protein CI Siphoviridae sp. ctsMn4	1	7.99e-14				HOG14	35
*NA = Not applicable. The CDS was not analyzed as it had a DNA match in another element (see Figure 3).

### Sheet: Table S2.14
Table S2.14: Annotatio of DmVBAV1 IME1 of D. mccartyi.
				BLASTP results (nr) E-valu cutoff at e-10							Interpro scan analysis					AlphaFold followed by Foldseek search against BFVD 2023_2 (and PDB and AFDB-SWISSPROT if more significant or informative matches identfied)*			Hhpred			Orthofinder analysis
Gene ID	Gene Locus Tag	DNA sequence	Translated protein equence	Accession	Description	Organism	Bit-Score	% Pairwise Identity	E Value	Query coverage	InterPro ID	InterPro Name	Transmembrane region	Signal Peptide	disorder_prediction	Top scoring structure	Prob.	E-value	Top scoring sequence	Probability (%)	E-value. 2	HOG	order	NOTES
DmVBAV1 1	DEHABAV1_RS00290	GGGGCCGTAGTTCACTTGGGAGAACGTTTGACTGGCAGTCAAAAGGTAGAGGGTTCGAATCCCTCCGGCTCCACCATAAAGCTAAAAGCGCTGTCGGTAGCTCGAAATGGCGCATGA	tRNA													NA						HOG32	1
DmVBAV1 2	DEHABAV1_RS00295	ATGAATGACCGTTTAACTCACAAAAATTCTTACGATTACCCAATCGTAGCTAGTGACCTTTTGACTACACCTGATGACCTCAGATTGTGTCTTTCCACCTATCTTCTTATGGCCAAAGTAGGGCAGCTGAGCCCCGCAACAATTTCAAATTACAGATATATGTGCGGCAAGTTTGTTGATTTTTGCCAGGAACATGGCGTTACTAAGCCGGCGCAGATTACCTCAATACACCTCGGTTTATTTCTACAACAGTTACAGCTGACCAACGGCCCACAATCCGTTACTGATTACTTCAAGCAAATTCGCCCATTTATTAACTGGCTCAAGGACAATGGGCAAATTACAGTAGATCCGTTAAAACAGGTACGTCTGCCTAAAGTACCCCGCAAAGTTATTCAGCCGTTCACTCAAGAGCATTGTCAGCGGTTGCTGGCTTTAGTGTCCGGCGAAACATTCGAAGATAAAAGGAATAAAGCACTTATTCTGTTGTTGCTGGATACAGGCCTCAGACTGAGGGAATGCACAGAGCTGAAGTGGAGTGATATCAATTATGATAGTGAATTGGTTAAGGTTATGGGCAAAGGAGCTAAGGAGAGGATTGTACGCATAGGCCCTAAAGTTCAGAGGGCATTACTGGAATATCAGTATCTTAAAATCCAGTCATTCCCCGGAGATAAAACCCCTGATGTTTGGGTTAGCCGTCACAAGACTCGCTATAGTGATAAAGAGTGCCACCCTTTAACTAAAAATGGCATCATGCAGACAATCGTCGTATTAGGAAAGCGGGCAGGGATTACAAATATCCGGTGCAGCCCTCATACATTCAGGCACACCTTCGCTACTATGTGCTTACGGAATGGGGCAGGGGAGTTTGAAGTTCAATCTCTTATGGGGCATAGCACTCTGACGCAAACTAGAAAATACGCTGCCAGTTTGAATTCTGAGGTAGCTGTTCAAGGGCATAAGAAGTTTAGTCCGGTTGATAACCTGAAGCTATAA	MNDRLTHKNSYDYPIVASDLLTTPDDLRLCLSTYLLMAKVGQLSPATISNYRYMCGKFVDFCQEHGVTKPAQITSIHLGLFLQQLQLTNGPQSVTDYFKQIRPFINWLKDNGQITVDPLKQVRLPKVPRKVIQPFTQEHCQRLLALVSGETFEDKRNKALILLLLDTGLRLRECTELKWSDINYDSELVKVMGKGAKERIVRIGPKVQRALLEYQYLKIQSFPGDKTPDVWVSRHKTRYSDKECHPLTKNGIMQTIVVLGKRAGITNIRCSPHTFRHTFATMCLRNGAGEFEVQSLMGHSTLTQTRKYAASLNSEVAVQGHKKFSPVDNLKL	WP_011928581	MULTISPECIES: tyrosine-type recombinase/integrase [Dehalococcoides]		693.73	1	0	0.9429	IPR050090	Tyrosine_recombinase_XerCD				NA						HOG02	2
DmVBAV1 3	DEHABAV1_RS00300	ATGAATGAAAGTAATCAATTAGAACCGATACCAGAAGGCGAAATCCAAATATCTCTATTTAAAAACAAAGAGATCCGAAGAGTATTGCATGACGGCGAATGGTTTTTCTCCGTGGTGGATATAATAGAAGCTATAACAGATTCTATCAGGCCACGACAATATTGGACTGACCTTAAATCTAAGATAATCAAAGAAGGCGCAAATGAACTGTACGAAAATATCGTACAGTTAAAAATGCCTGCTTCAGATGGTAAAGAGCGAGATACGGACGCAGCAGATGCAGAAACAGTCTTCCGAATTATACAATCTATCCCTTCACCAAAAGCAGAGCCCTTTAAGAGATGGCTAGCTAAAACAGCGTATGATCGTATTGAAGAATTCCAAAATCCTGAGATAGCCATCAAACGAGCTATACTTGATTACCAAATACAAGGCAGAACAGATGAATGGATAAAGGCGCGCATTCGAACTCTGACTAGCCGTACTGAATTAACTGACGAATGGCAAAAACGAGGCATAGCAGGTGCGGAGTACGGCATTCTCACTAATGTAATATCAAAAGAGACTTTTGATATAGATACAACAGAACACAAGGAAATCAAGGGGCTTGCAAAAAGACATAACCTCAGAGATCATATGACTGATATGGAACTTATCTTAACGATGCTTGGGGAAACATCAACAGCCGAACTTGCGAGATCGAGGGATGCTAAGGGTTTTCAAGAAAATGAGCAGGCAGCTCATGCAGGTGGGAGAATTGCAGGAGACACAAGAAGGAATTTCGAAAAGCAATTAGGGGAATCGGTCGTCTCTAAAAACAATTTCTTGCCCAAACATCCCGATCAGCCAAAATTAGAGGAAGGATAA	MNESNQLEPIPEGEIQISLFKNKEIRRVLHDGEWFFSVVDIIEAITDSIRPRQYWTDLKSKIIKEGANELYENIVQLKMPASDGKERDTDAADAETVFRIIQSIPSPKAEPFKRWLAKTAYDRIEEFQNPEIAIKRAILDYQIQGRTDEWIKARIRTLTSRTELTDEWQKRGIAGAEYGILTNVISKETFDIDTTEHKEIKGLAKRHNLRDHMTDMELILTMLGETSTAELARSRDAKGFQENEQAAHAGGRIAGDTRRNFEKQLGESVVSKNNFLPKHPDQPKLEEG	WP_011928582	MULTISPECIES: BRO-N domain-containing protein [Dehalococcoides]		590.112	1	0	1	IPR003497	BRO_N_domain			1	NA						HOG36	3
DmVBAV1 4	DEHABAV1_RS00305	ATGTGGGATTCATTCGTTGGCAATCAAATCCGCCGCTGCAATCGTAACCTCCTTGTTACTATAATACTAATAGCCTTAATTTTTATCGCAATAGCTTCTTTCTCATACACTGACCCGGCAGTAACCTGGATAATACTTGGAGCGGGAATTGTTATTTTGCTATATCCAATCATCTGTTATCTACGACAAATTAATTCTTTTTCAAATCACCCAGTTATGAAAACTTTGCGCAAGTATGATGACTTGCCTGAGTTGCTTCATGCAATAGATGAGGAAGTTAAATCAGAATCATCCATAAAATCCAGTAGCAAACTAATCTTAACTCCAAACTGGGCTATATGTCTTACAATGTATGGCATAAAGATTGTAAATTTAACCGAATTAGTTTGGGTTTACCCCAAAAAAACTACCCACACGGTTAACTTTATCCTTCCATTGTACTCGTCTAATTCTCTTTGTATATGTGCTACCCCAATTGAATCAAGGAATTCTAATGGGAATATGAAGAATTCAATTTACCCTACGCAAATAGAAATTGACGTTACTAAAGAACAATGCAACGAATATATGCAATCTCTACAATCTTACGCGCCATGGGTTCTATATGGTTACGCAGACGATATTGAAAGCTGCTGGAAGAAACAGCCGCTAGCATTATTACAGGCAGTTTTAAATCGTAAAGAAGAATTATCTAAAGTAGAATAA	MWDSFVGNQIRRCNRNLLVTIILIALIFIAIASFSYTDPAVTWIILGAGIVILLYPIICYLRQINSFSNHPVMKTLRKYDDLPELLHAIDEEVKSESSIKSSSKLILTPNWAICLTMYGIKIVNLTELVWVYPKKTTHTVNFILPLYSSNSLCICATPIESRNSNGNMKNSIYPTQIEIDVTKEQCNEYMQSLQSYAPWVLYGYADDIESCWKKQPLALLQAVLNRKEELSKVE	MEA4878871	DUF6709 family protein [Dehalococcoides mccartyi]	Dehalococcoides mccartyi	461.84	0.953	2.78e-163	1	IPR046555	DUF6709				afdb-swissprot : AF-Q6PD82-F1-v4 E3 ubiquitin-protein ligase TM129 Danio rerio	1	3.35e-07					4
DmVBAV1_33	DEHABAV1_RS00310	ATTAAGTTATATGATATTGCTATGATAAAAACATTAAGAGATCATCGATTAGATAAATTCTGGAGCCAAGCTGAACTAGCGAAACAAGCAGGTATTGGAGCGGATACAGTTAACAGACTTGAAAATGGTAAGCAAAATCCTAGTTTTATTACTATCCGTAAGCTAGCTAAAGCTCTCAATGTAAAACCAGAGGATATTGAATTTTAA	IKLYDIAMIKTLRDHRLDKFWSQAELAKQAGIGADTVNRLENGKQNPSFITIRKLAKALNVKPEDIEF	WP_303678254	helix-turn-helix transcriptional regulator [Dehalococcoides mccartyi]	Dehalococcoides mccartyi	121.324	0.934	5.47e-34	1	IPR010982	Lambda_DNA-bd_dom_sf				NA						HOG23	5
DmVBAV1 5	DEHABAV1_RS00315	ATGGTTATTCGAACAGGGAAAGAAGTAGTACTCCCATATGCCCCAGAAGATCCAGTTAAAGCGGAATATTTACCATATCTTTTAGAGGACATAGGGATATCTCAAACACTTATGCAGGGTTTTGCAAAATCACCTCAGGAATGGTTAGCGGCTAATGCTACTAAAGATTTCATTTATCAGTTTTATAATTATATAGAAACCGGAAATTTAAGCCCGAGCACTACCATGTCTGAATTGCAAAATATCGCCAATATGTTCTATACGGGTTATGAAGTGGCTCAGCATGATGTAAGCCAGATATTTAAAATTCCTGATACATCCGCACTAAAAGACCGAAATAGATGA	MVIRTGKEVVLPYAPEDPVKAEYLPYLLEDIGISQTLMQGFAKSPQEWLAANATKDFIYQFYNYIETGNLSPSTTMSELQNIANMFYTGYEVAQHDVSQIFKIPDTSALKDRNR	WP_058292710	hypothetical protein [Dehalococcoides mccartyi]	Dehalococcoides mccartyi	146.747	0.613	1.75e-42	1						-						HOG27	6
DmVBAV1 6	DEHABAV1_RS00320	ATGGGTATATTAGGATTTCCTTCTCAGGGTAGCTCCGGTAAAATCCTTTCGTATGGGCCACCTAGACAACCAAATAACCAGGTGGCCATTAATGCTGCCCTGCAATCCGTTGATAGCTCAGATTCCAAGAAAATTACCACAGTTGAGATGAAGGATGGCAAATGGACGATTACCACTGACGGTGCTGTTTATAACATCGATACAAACGGCCAAACAGCAGATACCGTGCAGTATATAACCAATTATCTGACTAGCCGCGGGGCATCTGCGGATATTATCAAATCAGTTACAGAGCAGATTCCCATTATCACGACACGGGAATCTGGAAACGTCGTTAAGAAAAAAACCAGTGCAACTATCACAGATCCTAATGATACCACCAAGAAATACACTGCTGAACCTGTAAATGAACCAGCAAATGATTCTACCGGTGAAGGTGATACTCAAACTAACACCGATGTTTCGGTCACAGTGGATAATTCTACGGCATGGACGTTTACTACCCCTAACGGCACAGTCTACACCGTGCCCATGGCGGGCTTAGCCTGGTCTGACCCCGCCAAGATGCATGAATATATAACAAACTCCCTGAACAGTATCGGCGCGCCCGCAAATGTCATTATGGAAGCCGTTAGCCGTATGCCCGATGTAATGGGGGATACTGGTTTAAGAGAACCCCGAACTGATGAGTTTGGTAACCTAATAGACAATACTCAAGAGATTAAGGATATTATCGCCGGCAGTGACCAATCTCTAGCTTCTATAACTGCCTTAAAGGCATTCTTAGATGCCAAAGGCTTTTCCAACCTGTCTCCTGAAGAGCAATTCAATAAGGCGATTGAGTACGGTTTGATACCGACTGATTCTGTCTATGTACCGCCTGATGCCGGTTATAACGTAGGTCAAAACGCACCGCCTGGAATGCCTGATGATGTAGCCGTTAGCTTAGGGCTGCTGCCGTCTGGTGAACAGATTGAATATAATATCCCCAATTTTAACTGGGCGTATATGCCTAAGAATGAAGCTGACAAATATTTTGCTGAGCTGAAAGAGATTGTAGGCTACGATGTTACCTCGGCTAACCTCAAACAGGCCATAAAAGAGGCAAGAGAGATCATCACTGACCAAATTTTAAAGCAATCTAATTTTGAATGGCGTTTAAATAAAGGATATCTCATAAAACTGCCTAACAACGAATATATGGAAACATCTGAATTTAATAAGCTCTCCCAGAGTATGCAAGCATATATTAAGACTAATGGTATTGAAGCTGCCAAAGCTCGACAAGCATGGGCTGAAAATGTGCTTGATAAATACTCTTCAGGCTCGGGAGATGACAAAAATATTAATATTCAATCAGCATTAAACAGCTACGATAAAGACGTATATGAAGCATTACAATTCCTTTTCCCCGATGTTTGGGATGGCCTTAAACGCAAGCCTGAAATAAGCGGAGCCACTGTGGCCGAATTAGACAAAATTATTAATGCCTCTTGGTTTAGTGAAAGCGATAACCAGCAAGAGATTAAAACTTTACTACGTAGAATGGGTTACTGGACTGGGGTTGGCGGAAAGCTATCTGATAAATGGAATGAATTATCAGAAGATGATAAGCAAAAAGTCGCTGATAATTACTTAAAAAATATCAACGATCGTTGGTTGCGCGAAATGGGAGATATCCAAGTGACGTTTGCCAATGCCATAACTGATATTGTTACTGCAGTAGATGGTATGTCGCAAAGTGACAAGGAAATCGCGAACTGGCTTGTGTTTTCGCCTCCTCTTAATTTTATGAAGCAGTATCTCAAGCCTGAAGCATGGGAAAAGATAACCGATTGGTTGAAAAATGCTGGAGATAAAGTAATCCAATCACAAGAGAGCTTTAAGGAATGGATAGACAAACAACCAGACGCGACGAAAATACCATTATCAGCAGTACGAGGTATATACGATACACTAACTGCAATAGGAGCATCAATACCACTGGCCTTGATGGAAACCGCTACAGGATATGATCCGAAAAATCCTACACCAAGTATTAAGCGCATATTGGATATGGGAGCAGGTTTAGTGACGTGGCCAACTACCCTGCCATATGAAATCGCTCAGGATCCAAAAACTGGCATCCCCTATACAATGGGATTAGCATTGTCATTAGTAATCGGTCCAAAGACAATTATCAAATTAGGACAAAGTCTTGGGCGAAAAATATTTATACCAAAAGGTTATGAAATCGGTGCAATTCGACTGGATATAGATTTACCGGGTGGCATAGGTCCTGAAAAAATGAGTGAAGTCACTGCACATTCATTGCAAAATGTACTGCAAGATATGTTAAGTAAGCTGTCAGATCCTAAAAATAAAGGTGCTATGACAGACCAAATTATTACAGACCCTGTATCAGGAGCCACAATACGTGTTACACCTCTGCAAAGAGCGGAAAAAGCTTTGGCAAAAGATGCAGGTAATTGGTCATATAGTGTTGATCTTAATTATCAGTGGTTAGCTGAGCAAATTAAAAAGAATGGGAAAGCCATTGCTGATGTGCCGAATAGGGGTGATTGGGGAGCTGGCGTATATAGCTCTGATTCTGCATGGTTAACTAGATTAGAGACAGCTCAGGATAAAAGTGCAGGCGTATATAAACCTGCCATTGTTGCCATTAAATATAATGAGCTTAAAAAAGTCCCCAAAGAGGTTCAGGAACTTTTTGAGCAAGGTAAATTTGACGAGGCAAGAGCTCTCTTTGCTGAAATGGAACGTGCTGGAAAGATTGAACCTGGTGCTTATGAAATGTGGAAGCACTGGGTCGATAAAAATGGACGTTTAATCATGGAAAGAGAAATATACTTTGCAAAAGGTACTGAGTTTTTACCTATCCAGCCTACATTTTGGAATCGCACTAAGGCAGTTGGAGATTTAACTGCGTCAAACTTCACTTGGGCGGATCGGGATTTGAAGCGTCCGGATGTCAATGGTAAGGAGACCGTGGTTGTTAAAAAGGGTGAACGTGTCCCAATTATCTGGATAGCCGCAAAGGGAGCAAAACGTTCAGCTCCTCGTTTAGCTGTTCGCCAATTATCATCATTTGTTTATCAACCGTATACTACCTTACGACGTATGGGGAGAGTACCCAAGGGCAAGGTATCTCTGCAATTAGGTTATGGGGATGTGCAGTTACCGGAATTACCAGGCATCGAATATAAACACCGTAATACTGGATATGATTATTTGGCTAATAATGAACATCCCTCAGTAACTAGCCTTGAAATAAAACAAATAGGTGGCAAAGGAGACTGGGGAACTACTGTAATAGGAGATTTGCATGGTGACTATACAGATCTCCTGAAAGATATAAATTCTGGTTATGAGAGACCTCTTATTCGTGGCAGAGATGGAAATATTACCAACTGGAAATGGAATGGAGAAAAACAATCGGTAGTGCAAGTTGGCGATATTGTTGACCGGGGTGCCCACTATGATCAAATTAGAACAACTTTTAATCGTTTGGCAGATGAAGCCGCTCAAACTGGCGGTCGTGTTGAACGTTTAATAGGGAATCATGAGTTAGCGTATCTAACCGGGGAAAAAATACATGGTATAGATTATTCAAATGCTGCTGCTATTAAAAAGGGTATTCTCGAGGATATCAATGCAGGAAAACTCAAGGCCGCGGAAGCGATAAATGGGGAACTATACACTCATGCCGGCGTTAGTTTGGAGAAATTTCCAGAATGGAAAGGAAAGGATGCAGCCTATATTGCTGCTGAAATAAATAGACGTTTCAACAAAGCTCTGGCACAAAATAAGTGGACAGATCGTATATTCGATAAAGGGTCAGGAGAACGCGGATACAAAGGCATAGGAGGTCCATTCTGGTTACGTACAAAAGAAACATCAGCTGAAGCTCTTAATCTTGGTTATAAACAATATTTTGGTCACACTCCAAGACCGTCAGGTATTAATGAGGAAGCTCCTAATGCGATAAATGTCGATATAGGCCGCCAATGGACAGAATCATGGGCTGGTAAAATCGGTGCTTATCAACGTACTCCTAAACTAGAAACAGTTGAACGTGGTACTAATCTAATAGAATCTTTAGGCGAATCTCCAGTTCATGGAACGGGTTTTATGCCAGTACAATTTAGTCTAGATATCCCAACTATTGAAGAGGGTGCTATTAGCCAAACAATTAAGTCACTATCACGGCATGATCGCGGGCAAATAGATTGGTTGAGACCTGAAGATATAAAAGCCACAATGGAGCCGCCAACAAATCTTACCCCCAATCAAATAGGTGCTGCCAACAGATTAATAAAATCTGTGTGGGATCAAAACGGTATGGTAGACATGCAATTCAAAGGGGTTATCGGTATTTCAAAAGATGGGATGCCAGCTTATAATCGACAAAATATTTTATGGCAAGGTGAGGCTAGCCTGCTCAATAGCAATCCTAAGAATCCAGCATATATCGCAATGCCTCTAGTTAGTAAATCACAGAAATTGTTTGAAAACCAACGAGAGATAGATGCAGGTCTTAAACGGCTGGGTATAAATGCAAATTATGCCGAATTTAGACCGGCTATTATTCTTGGTAAATTTAAACCTAAAATTTCCATGAAAGATCGCATGGGATACATGGAAAAAGTCATGAAAAATCAACCTAGAAGTGCAGTAATGATCCGGGCGGAAAAAGTGGAATTACTAAAAGCAAAACCCGGAAAGAATAGCAAAAAATCCAATAAGACCAATAATAAAATTGATGAGAATTATGATGAAAATCGTTATGAAGGTAGCGAAAACAGTAAAGAGTATACAAAACTCGAGTTAGGTCCTAAACCCGGATATAAACCTCAAGATTATGAAGATTACAGTAAAGAATATCCAGCGAATAAACTTTATTACCCTATCCATGAGAGCAAGTATGCTAGCGCGACTGAAGAAAGCCATGAGCCCGACTATACTGCGAGCGAACAGCTTCCTACATACTCATCTCCTAAATATTCCACCACTGGGTATAATCCTAAAAATTACGAGGGTAAGGATAGTCCAATAGAAACTATACCTCCTCCAGTTATACCTACAGATGATAACCAGATTACCAAGAGACAAGATTCTAAAGCTACATCTAAACAAGATCGCCCTAAACTGGGAAATGGGGATGTAGCATGGAAACAAGGCGAACTGGGTACTGGTGAAAATAAGCGACCAGTATGGTATATACAACGTGCTGACGGTGATGTTGACATAGTATTTCAACCGCCTGAAGATGCGCCAAGGCTTGAGGGCACTCCTGCAGAGACCTTCTTTACTCGTGGTAAAAAACCACCTACCAACCTGACTCAGAAAATGGGAGTCACTACTGCTAAAATAAACCTGCAGGATAATCCTGAAATTAAATTCATTCAGACCAAGTCACCAAAATTTAAACAATCTATACCGAGGCATATCAGGCGCTCAATTGGCATGTGA	MGILGFPSQGSSGKILSYGPPRQPNNQVAINAALQSVDSSDSKKITTVEMKDGKWTITTDGAVYNIDTNGQTADTVQYITNYLTSRGASADIIKSVTEQIPIITTRESGNVVKKKTSATITDPNDTTKKYTAEPVNEPANDSTGEGDTQTNTDVSVTVDNSTAWTFTTPNGTVYTVPMAGLAWSDPAKMHEYITNSLNSIGAPANVIMEAVSRMPDVMGDTGLREPRTDEFGNLIDNTQEIKDIIAGSDQSLASITALKAFLDAKGFSNLSPEEQFNKAIEYGLIPTDSVYVPPDAGYNVGQNAPPGMPDDVAVSLGLLPSGEQIEYNIPNFNWAYMPKNEADKYFAELKEIVGYDVTSANLKQAIKEAREIITDQILKQSNFEWRLNKGYLIKLPNNEYMETSEFNKLSQSMQAYIKTNGIEAAKARQAWAENVLDKYSSGSGDDKNINIQSALNSYDKDVYEALQFLFPDVWDGLKRKPEISGATVAELDKIINASWFSESDNQQEIKTLLRRMGYWTGVGGKLSDKWNELSEDDKQKVADNYLKNINDRWLREMGDIQVTFANAITDIVTAVDGMSQSDKEIANWLVFSPPLNFMKQYLKPEAWEKITDWLKNAGDKVIQSQESFKEWIDKQPDATKIPLSAVRGIYDTLTAIGASIPLALMETATGYDPKNPTPSIKRILDMGAGLVTWPTTLPYEIAQDPKTGIPYTMGLALSLVIGPKTIIKLGQSLGRKIFIPKGYEIGAIRLDIDLPGGIGPEKMSEVTAHSLQNVLQDMLSKLSDPKNKGAMTDQIITDPVSGATIRVTPLQRAEKALAKDAGNWSYSVDLNYQWLAEQIKKNGKAIADVPNRGDWGAGVYSSDSAWLTRLETAQDKSAGVYKPAIVAIKYNELKKVPKEVQELFEQGKFDEARALFAEMERAGKIEPGAYEMWKHWVDKNGRLIMEREIYFAKGTEFLPIQPTFWNRTKAVGDLTASNFTWADRDLKRPDVNGKETVVVKKGERVPIIWIAAKGAKRSAPRLAVRQLSSFVYQPYTTLRRMGRVPKGKVSLQLGYGDVQLPELPGIEYKHRNTGYDYLANNEHPSVTSLEIKQIGGKGDWGTTVIGDLHGDYTDLLKDINSGYERPLIRGRDGNITNWKWNGEKQSVVQVGDIVDRGAHYDQIRTTFNRLADEAAQTGGRVERLIGNHELAYLTGEKIHGIDYSNAAAIKKGILEDINAGKLKAAEAINGELYTHAGVSLEKFPEWKGKDAAYIAAEINRRFNKALAQNKWTDRIFDKGSGERGYKGIGGPFWLRTKETSAEALNLGYKQYFGHTPRPSGINEEAPNAINVDIGRQWTESWAGKIGAYQRTPKLETVERGTNLIESLGESPVHGTGFMPVQFSLDIPTIEEGAISQTIKSLSRHDRGQIDWLRPEDIKATMEPPTNLTPNQIGAANRLIKSVWDQNGMVDMQFKGVIGISKDGMPAYNRQNILWQGEASLLNSNPKNPAYIAMPLVSKSQKLFENQREIDAGLKRLGINANYAEFRPAIILGKFKPKISMKDRMGYMEKVMKNQPRSAVMIRAEKVELLKAKPGKNSKKSNKTNNKIDENYDENRYEGSENSKEYTKLELGPKPGYKPQDYEDYSKEYPANKLYYPIHESKYASATEESHEPDYTASEQLPTYSSPKYSTTGYNPKNYEGKDSPIETIPPPVIPTDDNQITKRQDSKATSKQDRPKLGNGDVAWKQGELGTGENKRPVWYIQRADGDVDIVFQPPEDAPRLEGTPAETFFTRGKKPPTNLTQKMGVTTAKINLQDNPEIKFIQTKSPKFKQSIPRHIRRSIGM	MEA4878868	metallophosphoesterase [Dehalococcoides mccartyi]	Dehalococcoides mccartyi	3322.33	0.901	0	1	IPR029052	Metallo-depent_PP-like			3	PDB: pdb_00002zbm Crystal Structure of I115M Mutant Cold-Active Protein Tyrosine Phosphatase -and additional domains	1	2.05e-09				HOG03	7
DmVBAV1 7	DEHABAV1_RS00325	ATGACAACTGACGAAGGGTTATTAGCGGCTGCTCAAGCGATTGCAAACGCGTTAGAATCTCTGGGCAATACCCTATCAGCTGCCCTTGACACATCAGTTACCACGCTGATGAGTACGGCTTTATCAACCGGATTGGAATTATTCTTACTCTCGATGATTACTGTATTGGCGCTATGGAAACGCCATATTGTACTGGATATTCTGGCAGGGCTCGGGTGGTTTGGTATCAGTTTTACCCTCTTCAGCAGCGCTTCACTAATAGCGGTAATGCCATTCGCAACCTGTTTGGCTCTTGGGATATTTATGTTTTATCGGATTATTGAAGACACCGGCCGGATAGGCCGATAA	MTTDEGLLAAAQAIANALESLGNTLSAALDTSVTTLMSTALSTGLELFLLSMITVLALWKRHIVLDILAGLGWFGISFTLFSSASLIAVMPFATCLALGIFMFYRIIEDTGRIGR	WP_042377418	MULTISPECIES: hypothetical protein [Dehalococcoides]		223.016	1	1.05e-72	1			3			NA						HOG33	8
DmVBAV1 8	DEHABAV1_RS00330	ATGATCTGGGGATATATAGGTCATGAAGGTGCCGGCAAATCAGCTGCCATGTGCTATTTTGATCTGCTGCATATTGCCAAAGGGGGCGGGCTGTTCACCTTCCCGGGCTTCGAAGTGTTTAACCCCAATATCACTCTCGATGATGGTAATCATCCCCGTCTGGGCAAATCTATAGATATGAAGGAATTTATTTTCTCCTTCAGTGATGAGCAAAAGCTTCGCAACGTGTTTGTCTCTATGGATGAGATCCAGAACTTTTTCGGGTCTGATAAATACATGACTATGTATAATAGTCTCATTACCAAATACAGCATGCAGCGCCGCAAGCTTAACTTCGGCATCAATTACACCGTCCAGAGTTGGAACTGGATTGATCCACGATTACGTCAATTAACCCACTTCCTGACTGTCTGTAAGGATTTGTCACGAACACCTTGGGGCAAAGAAGCCGGTTTGAAGCGCGGCCAACTGATAGACCTGGTGACCTATGATTGCAAAGGGTTTATTACCGGCGAGGAATGGGCTCCCTTGAAACACTTTAACTTAAATATTTTGCCAGTTCGCGATTGGTATGACAGTTATTCGACAGTGGATCCGCTGGAAAGTTTTAGAAAACTGGTTATTAAAAAGCCTGAAGATATTTTGGATATGAGAGAGGGAATGCCACGATTTAATCCGCTGGATGATTCCCCTCTTGAGAATGTACCGGATGACGTCCGTGAAATAAGCCAGGAAAACAATGCCCGGATATTATCCAAACTTGAAGAGCAGGTCGACCCGGCTACTCTTATTCAGGTGAGCAAAGCGCTTAGAAAGGTTAATGCAAAATGA	MIWGYIGHEGAGKSAAMCYFDLLHIAKGGGLFTFPGFEVFNPNITLDDGNHPRLGKSIDMKEFIFSFSDEQKLRNVFVSMDEIQNFFGSDKYMTMYNSLITKYSMQRRKLNFGINYTVQSWNWIDPRLRQLTHFLTVCKDLSRTPWGKEAGLKRGQLIDLVTYDCKGFITGEEWAPLKHFNLNILPVRDWYDSYSTVDPLESFRKLVIKKPEDILDMREGMPRFNPLDDSPLENVPDDVREISQENNARILSKLEEQVDPATLIQVSKALRKVNAK	PKH47776	hypothetical protein CVH13_00253 [Dehalococcoides mccartyi]	Dehalococcoides mccartyi	575.474	1	0	1	IPR027417	P-loop_NTPase				NA						HOG04	9
DmVBAV1 9	DEHABAV1_RS00335	ATGGCGGGATTTAAACGTAAAAATGGCGGGCCTGCAACCGGAGGCACTACGGATACTTTAGGTATCCAAGATACAATCGGTGCGGCCGGTGGCAACGGGTTTAAGTCAGGATTACTTGATTTTGATGCCCTGGAAAAACTACTGGGAAATCCTCAGACCGTAAGTCTGGCAAAAGAATTTACTTCACCCGGTGACAATGTCCGCGGTCTGCTGATGAGGGCCGACTTCAAGGATGCCAAACAGGTACTCGCGATGATTGAGTACCTCCATCGCTGTAAAGAAATTCATTACAAGCGCGGTGAAGACAGATTACTGGATTTTATTGCCGCTCTGCCAGCAATTCAGGCCCGCCGGATAAACCTCTTGGCCAAAGTTCTTACCCATGGCGTAATGGAAGCTTCCAGCAGGCAGCAGAAAGAACGGAGACCCGAATGA	MAGFKRKNGGPATGGTTDTLGIQDTIGAAGGNGFKSGLLDFDALEKLLGNPQTVSLAKEFTSPGDNVRGLLMRADFKDAKQVLAMIEYLHRCKEIHYKRGEDRLLDFIAALPAIQARRINLLAKVLTHGVMEASSRQQKERRPE	WP_011928588	MULTISPECIES: hypothetical protein [Dehalococcoides]		294.664	1	3.39e-100	0.8971						NA						HOG05	10
DmVBAV1 10	DEHABAV1_RS00340	ATGACAAAAGCATCAACAATTGAAAAGAACCAGGAGTTAATTGCCGGATTCAAAACTCCTGAAGAAATAATTTCGTCGCGTATGCAATCAGACCAAAGGGCTAAAAGGGAACCCGATGCCCTTGTTTATGATATGCGCCTAGGTTGGGCTCCGGAATATATAGATAATCCTATCGGCCATCGTAAATCATTCCGAAACAAGCGATTATGCCCGATTATCAGGCGCTGGAAACAGTTACCTACTGGCGAATGGGAAAGCAAAATTGAACCGGTCCCTGAACCTGAAGATATGGAAGCATCCCCTCAAAGTCTTTACAGAATGCTGCATTGGGAACCTTTAGTTAAGTCTGCATTTGGAGGGTTGGGAGATATCTGGCAGAAGCTTAAGGTCGGACTGCTGGTTGTATTGGTAGGTATAGGGATTTTTGCCCTGTACCTGTTCACCCAATCATAA	MTKASTIEKNQELIAGFKTPEEIISSRMQSDQRAKREPDALVYDMRLGWAPEYIDNPIGHRKSFRNKRLCPIIRRWKQLPTGEWESKIEPVPEPEDMEASPQSLYRMLHWEPLVKSAFGGLGDIWQKLKVGLLVVLVGIGIFALYLFTQS	PKH47774	hypothetical protein CVH13_00251 [Dehalococcoides mccartyi]	Dehalococcoides mccartyi	307.76	0.993	3.67e-105	1			1			NA						HOG06	11
DmVBAV1 11	DEHABAV1_RS00345	ATGAAGATACTCTGGATGCAATTTGGAAGAGACAAAACCCGGACACAGGACGTACACGTCCTGACCGAGGATGGTCGTATTGTCGAAGTTTCTGCGGATGTGCTTTATGGCTGCGTATCTGTCGACGAATGGGGTCAAGCATGGGTGCTAAGGGGTGCAGACCTGTGTCCCTCCCGTGATGGTAAGGGAGACATACTGCTTGTTAATGAGCGGAGCTTAGCACCCATTGCGTTTGACGGACGCCCTGCACGCACGCACGAAGAGGCGCTGAAACTCAAGGATGATATCGGAGCAGAAGCCTGTGAAAGTGTGCATTTTAATCGTGACCGCGAAATAAAGAAAGAAACCATGGCCAATGTACTCCAGGTACTTATTATCGGTCTGTTCGGCACGGTCTGTGTAATTGCTCTCATAGGGGTATATGCCTCAGGGAATGCAAAATTGCCATGGGTGGGTTAG	MKILWMQFGRDKTRTQDVHVLTEDGRIVEVSADVLYGCVSVDEWGQAWVLRGADLCPSRDGKGDILLVNERSLAPIAFDGRPARTHEEALKLKDDIGAEACESVHFNRDREIKKETMANVLQVLIIGLFGTVCVIALIGVYASGNAKLPWVG	PKH47773	hypothetical protein CVH13_00250 [Dehalococcoides mccartyi]	Dehalococcoides mccartyi	311.612	1	1.55e-106	0.9753			1			NA						HOG07	12
DmVBAV1 12	DEHABAV1_RS00350	ATGTTTAACTCAAACACGATGAAGGTCGTAGGAGGCATTCTCGGTATAGCTATTTCTCTGCTGTTCTTCCCCATCGCCCTGAGCGGTATTGATGCCGTACTGAACAACGCCAATTTGGCCGACTATACCGGGTTGGAAACCATCGTAAAGATAACCCCCATGATCGTGTGGGTGGGTATCTTCCTCGGTTCCGGCTTAACCCTGTTTTTTGGGGTCAAAGGAAGCCGCGGGGGCAAAAAATCTAGGTCACGGATGGCCTAA	MFNSNTMKVVGGILGIAISLLFFPIALSGIDAVLNNANLADYTGLETIVKITPMIVWVGIFLGSGLTLFFGVKGSRGGKKSRSRMA	WP_149867373	MULTISPECIES: hypothetical protein [Dehalococcoides]		168.318	1	6.61e-52	1			2			A0A0P0YNT1 Uncharacterized protein Yellowstone lake phycodnavirus 3	0.98	0.358	7XDI_A VP1; Complex, VIRAL PROTEIN;{Sulfolobus spindle-shaped virus}	88.07	9.4	HOG00	13	Yellowstone lake phycodnavirus 3 infects green algae.
DmVBAV1 13	DEHABAV1_RS00355	TTGGGCAAGGCAATGTCAACCGTCATGTTAATTGTAGGTATCGCAGTTTCGGTTTTATTTTTCCCGATGGTTCTCTCCTCAATGGATAGTATTCAATTCGCATCCAATACCGGTACCTATGCCGCCGTAACGACCGGTGTCGGCGAAACTACCGCGGACGTTGTTCTTTCCACCGCCTTATACAACGATGATAACGGTCATGTTACCAGCATCACGTCTACGGTTGGGACAGACGTTCCTGTGGCCGGCACGTATGTTGCTGCTACTAAAACCCTGACTGTAACCGGTTTAACGGCTTCCGAATCACGGACACTGACCGTCATCTATGACTCCGACAATCTGTCGGACTACACCGGTCTGGGCACTATTGTCAGCCTAAGCCCGCTCATTATCTGGCTGGTAATTCTGGGTGCCTTGGGTATCGGACTTTATTCCAACGTAAAGAGCTAA	MGKAMSTVMLIVGIAVSVLFFPMVLSSMDSIQFASNTGTYAAVTTGVGETTADVVLSTALYNDDNGHVTSITSTVGTDVPVAGTYVAATKTLTVTGLTASESRTLTVIYDSDNLSDYTGLGTIVSLSPLIIWLVILGALGIGLYSNVKS	WP_011928591	hypothetical protein [Dehalococcoides sp.]	Dehalococcoides sp.	285.034	1	3.25e-96	1			1	1		A0A8S5M342 Uncharacterized protein Siphoviridae sp. ctOkv13	1	0.00866	phrog_28829 : NA; unknown function	72.25	10	HOG01	14
DmVBAV1 14	DEHABAV1_RS00360	ATGGAAGAACAGAAGATAATAGTTCCGGCCAAGATACCCGGGCTGCTTGAGGCCCTTAAGAATGAGGATGCCTTCCCTGATAACCTGCGATATATCATGCAGACGCATGGTATTGGAGCTACGGCTATCTCACGAATATACGGCATCAGCAGGATGCAGGTCTATCGCTATCTGAAGGGAGAAGACCTCCCCAGAGAACCGGCAATATATATGAGTGTGAATGAATGGGCAGATTATTTACGAAAATCTATAAAGGCGTCATAG	MEEQKIIVPAKIPGLLEALKNEDAFPDNLRYIMQTHGIGATAISRIYGISRMQVYRYLKGEDLPREPAIYMSVNEWADYLRKSIKAS	WP_011928592	MULTISPECIES: helix-turn-helix domain-containing protein [Dehalococcoides]		179.874	1	1.75e-56	1	IPR010982	Lambda_DNA-bd_dom_sf				NA						HOG08	15
DmVBAV1 15	DEHABAV1_RS00365	ATGGGCAGATTATTTACGAAAATCTATAAAGGCGTCATAGTTGCCTGCTTATGTCTGGCATCCTTACCGCCGGCAGCGGTACTGGCTGTTGACCCGGCTGCGCCCACCACGTTTACTATTGATGATGTGCAGGTTGCGCACAATATTGTAGAGACAGGGGATAGCTTGGTCTCCTTTAAATACACCATCGCCTATTCATCCGGCCAGCCCACCACTCCGGCTAATAAACTCTTTCATTTCAGACTGATGGATACAGATGGAATTATTCAGCTGGGAGCAATTGAGCCATACGCTTACTACAACGCCGGTTATGATATGGGGTATTCCGCCTTTTACTTTGCAGCTGATGATGCTCCGGAGTGGGAAACTGCTCTGATACTCAAGATGGTTGGTAACCCCCAATATTGGGAGATTCCGCCAGAGGTCAATTACACTCTGACCACATCTGACTACAGCCAACTGGAAACAAAAAAGGAAAATCAGACCTTAATGGGGAGTTGGATAATCGAAGTTTGCCGGGCGTTGGAGATTAACTGGGTGCAAAAGCTGTTGACGGAGACTGACCAGGGCACGGTGTTTAATGAATACGGTTCTGCTTATGGCAAGGGCACAATTCCGGGTCTCCAAACCATGTGCCCCAAGATCTTTTCGACTCAAACTCAGGGTTTGGATATGACCAGAAGAGTGTGGGTGATGACAAAGCTGGATGAGTGGGCTCATCAATGGGATGGAACAATAATCGGGGATATATTGGAAGGCTTGGCATCCATTTTCAATAATGTAACCAGCTGGCAAATGATTACCAGCCTAATTTGTATCGTGATGGTAATAGGATTATTTATATGGGGCAGAGTGAAATATGCGAATAACCACGGAGCAATGATTGCCAGTTCTTATATATTGGCCGGTGGGACCGATATGGGATTGTTTAACGGTGTCCTGCTAGCAATGATAGTTACCATATATGCAGCGTATGCCAGTTATGTTTTGATGGGTAGGCACGCATGA	MGRLFTKIYKGVIVACLCLASLPPAAVLAVDPAAPTTFTIDDVQVAHNIVETGDSLVSFKYTIAYSSGQPTTPANKLFHFRLMDTDGIIQLGAIEPYAYYNAGYDMGYSAFYFAADDAPEWETALILKMVGNPQYWEIPPEVNYTLTTSDYSQLETKKENQTLMGSWIIEVCRALEINWVQKLLTETDQGTVFNEYGSAYGKGTIPGLQTMCPKIFSTQTQGLDMTRRVWVMTKLDEWAHQWDGTIIGDILEGLASIFNNVTSWQMITSLICIVMVIGLFIWGRVKYANNHGAMIASSYILAGGTDMGLFNGVLLAMIVTIYAAYASYVLMGRHA	WP_011928593	hypothetical protein [Dehalococcoides mccartyi]	Dehalococcoides mccartyi	694.501	1	0	1			2	1		NA						HOG09	16
DmVBAV1 16	DEHABAV1_RS00370	ATGAAGAAATTAATAATATCCGTGGGTATGTTGATTCTGGCTACCATTATTGGGCCGGGCACGATTTTAGCCTCAACTATAACAGATGCTATATACCAGGCGAATATCCGGGCTACCAATGCCAGTTACACAGCTACACATGTTGCCGCGCCCTTTACCTGGGCAACGGATAGTCTGCTGGATGGGTATTATATAGATTCTGAGTTTAATAACCTCGCCATGCGTGATTCCATCGGTAATGACATACCTTTTATGCCCGGGCAAGGATCTGATCCGTGGATTATGTGGATTGACCAGATAGCGCAAAATTCGGCTATTAACTATAACCTATATACCGGTGGTGAAACTGCTATGGGCGGTAAACTGGCCTATTGCCCCGATACAGCCGGCATGACAGTTGCTGATGCTGCCTCATTGGAGCTAGGAAATAGTTTTGAGATTGAGCTAAGTGGTAGATTTAATGATGGCTATAACCTATCTAAATTTGGAGCATTCTGGATTTATACGTCTGGAACAGATGTATCGGCAGGTAATTCATCAAGTTATACAGAAACTCCATATAATGGTACTGCATCTTCAGCTACATCTATGTACGGTGCTAACTGGATAGCACAGACCTTTCAATTTTCTAATGATGTGGCTGTCAACCAATTTACCTTTAGAACACAACGAGTAGGCAATCCAACTGGAAATTTTAATTATGCCATCTATGCAACTAGCGGCGATGTGCCAACAGGAAGTGCCTTGGTTAGCGGTTCGGTGGTAGCTTCAACTATCTCAACTTCTGCTGTAAATCATACATTTGATTTTTCCAATATAATTAATCTAACTGCCGGAACACGTTATGCAATAGTCTTGTCACTCCCAAACGGGGACTCCAGTAATAAATTAACTCACTGGTATAACCCTACTAATCCGTATGCTAACGGCAGATACTGCACTACAAATAATTCAGGGTCTAGTTGGAGTGGCACTGCTACAACAGACATAAATATATCAATAACAGGAAATGCAAATAATACAATCGTTACGGCGGCGGATATATCCAGTTCAGAACATGTATATAAGATATCTTTATCTGCAGGCACGATGAATATCTATATAGATGGTCTCTTAGAGGGCTCAGCCGCATTTGCAGTCTCTATTACTGATAACGCTAACAACTTGGTTATTGGGGCTAACGGCTCGATGCCTTACCTGTACTATGCCAAAATAACAGTGGGCGGGGTATTAAGAGGCTCGTGGGAATGGCAATACGCCGCCACATTTACGGATTTATCCGGCAATGGCAATGACGCTACGCCCTCATTCAGGACCACAACTACTGATGCGGATGTATCTGTATCAGTTATCAGCTATACAGCCTGTAATCAGTCTGCGTTTATCACAGGTGAAGACGATGAAGCCGTGGAAATAGTTACAGATGATGACATTGGAGAAATGCCGGACGGATGGTATGGGGATTTGCACCCTGAAAATCTACCTGGCGGGCAAGCGATTAGTGATTTCCTGGAAAACATGGATTTCCCTCCTGCTTTTTTCTGGTATTCGCTAGTATATTTGGGGGCAGCCATAGTCACTATGGTTAGTTTGGGACTGACCAGTGAGTTATTGCCGTGCGCCGCTGCCGGGCTCATATGGCAGATTTTCTTCTGTGCCATTATCGGCACGTCATGGTGGGTATTACTGCCGGAGGGAATCATAATCATCGGCGAAATGGTTAATAGAAAGCTGGCAAGTTACTGA	MKKLIISVGMLILATIIGPGTILASTITDAIYQANIRATNASYTATHVAAPFTWATDSLLDGYYIDSEFNNLAMRDSIGNDIPFMPGQGSDPWIMWIDQIAQNSAINYNLYTGGETAMGGKLAYCPDTAGMTVADAASLELGNSFEIELSGRFNDGYNLSKFGAFWIYTSGTDVSAGNSSSYTETPYNGTASSATSMYGANWIAQTFQFSNDVAVNQFTFRTQRVGNPTGNFNYAIYATSGDVPTGSALVSGSVVASTISTSAVNHTFDFSNIINLTAGTRYAIVLSLPNGDSSNKLTHWYNPTNPYANGRYCTTNNSGSSWSGTATTDINISITGNANNTIVTAADISSSEHVYKISLSAGTMNIYIDGLLEGSAAFAVSITDNANNLVIGANGSMPYLYYAKITVGGVLRGSWEWQYAATFTDLSGNGNDATPSFRTTTTDADVSVSVISYTACNQSAFITGEDDEAVEIVTDDDIGEMPDGWYGDLHPENLPGGQAISDFLENMDFPPAFFWYSLVYLGAAIVTMVSLGLTSELLPCAAAGLIWQIFFCAIIGTSWWVLLPEGIIIIGEMVNRKLASY	WP_078983093	hypothetical protein [Dehalococcoides mccartyi]	Dehalococcoides mccartyi	1164.83	0.993	0	0.8941			2	1		NA						HOG10	17
DmVBAV1 17	DEHABAV1_RS00375	ATGAGACAGCAGTGGTTAGTTTGGCTGGCATTTACATATATTGTAGGCCAGTTCATGTGCTTAATTCTGGAAGGCACTTGGCTTGGTGACCCGGAGCAATCATTTTTCAATGCCCTGCTGGGTTTCTCTGTTATGCAGTACTCAGATAGTGTTCTCGGAAATCTATTTGTGACCGTAGTAAATATTGTTGGTGGGGTTTATGGATTGTTGACTTATGCTATACCACGATTGCTATTCTGGGATTATTCATTCCTCGCCGGGACTGCCAGTCTGGCTAAGTGGTTGTTTTTCTATCCCGTTTCTGCGGGTACTGTGTGGGGTCTATATACCTCGCTTAGGAGATAA	MRQQWLVWLAFTYIVGQFMCLILEGTWLGDPEQSFFNALLGFSVMQYSDSVLGNLFVTVVNIVGGVYGLLTYAIPRLLFWDYSFLAGTASLAKWLFFYPVSAGTVWGLYTSLRR	WP_011928595	hypothetical protein [Dehalococcoides mccartyi]	Dehalococcoides mccartyi	228.024	1	1.11e-74	1			3			NA						HOG11	18
DmVBAV1 18		ATGGTTACTGAGACGAAAGGGATTCTGAACACGGATAATCTGTTCCAAATCTTATCTGCTTTGATGGATGAGTGTTGTGATGAATTTGGGCCAGCAGGAGATGGCTGTTCGCGGTGTTTATGCCGCAGATCATGCCAGAGATTAATAGACTCGATAAATCAGGACCGATTAACTATGCAGAAATTTCATTTTTATAAACGTGAATTCCGCAAATTGAAATCCCGCCGGCAAATCATGATGGATGTGATTATCTCCTAA	MVTETKGILNTDNLFQILSALMDECCDEFGPAGDGCSRCLCRRSCQRLIDSINQDRLTMQKFHFYKREFRKLKSRRQIMMDVIIS	PKH47722	hypothetical protein CVH13_00287 [Dehalococcoides mccartyi]	Dehalococcoides mccartyi	158.303	1	3.55e-48	1						NA						HOG15	19
DmVBAV1 19	DEHABAV1_RS07410	GTGGAAGAAGTAGATATCAGAGAAATTCTCGTTCCTCTTGCAATCGTGTGTATTTTTAAAATTACACGAGAGGAAATACTCAAATCTGATCTTGAATCGGGAGTTAAAAAAGAGCTTCTAAATCTGTTGGGAATAAACACAAACAAAGAGTAA	MEEVDIREILVPLAIVCIFKITREEILKSDLESGVKKELLNLLGINTNKE	WP_157668051	hypothetical protein [Dehalococcoides sp.]	Dehalococcoides sp.	95.9005	1	2.26e-24	1						NA						HOG37	20
DmVBAV1 20	DEHABAV1_RS00385	ATGAAAACCGTATTAACTAAAATCAAGGGCATCACCCCATTATTAATGCACAGATTCCCGATGGCGGGCGCAGACGATACATCAAAACGACGTACTGGTGTACCGGATTGGAAGGCAGAGGCAGAACTAGCGTTATACAAAGATGATCATGGTCAAATCTATCAGCCAGCGAGCCATATTGAAGCTGCGCTTAAAGAGGCCAGTAAAACACTAAAAATACCAGGTAAACGAGGGGCGACCTATTCAAAACTCATTGGTTCCGCTGTCTCTGTTTCCCCTGATGCTATCACTCATTTGGTCCAGGATTATGAGATAGATAGTCGCCCTGTTGTGATACAGAAGGCAAGGATAGTGCGTTACAGACCAGTATTTAAGGATTGGGAATTAGAGTTTGACATCAATATAGGGGATGATCAAATCCCTATAGAGGTTATCAAACAGGCTCTCGATCATGCAGGGCTATATGTAGGTATAGGCGATTTTCGCCCAGGGCGTGGAGGAAAATTCGGCAAATTCATGGTTGTCAGATTTGAAGAGAAATAA	MKTVLTKIKGITPLLMHRFPMAGADDTSKRRTGVPDWKAEAELALYKDDHGQIYQPASHIEAALKEASKTLKIPGKRGATYSKLIGSAVSVSPDAITHLVQDYEIDSRPVVIQKARIVRYRPVFKDWELEFDINIGDDQIPIEVIKQALDHAGLYVGIGDFRPGRGGKFGKFMVVRFEEK	WP_303678237	hypothetical protein [Dehalococcoides mccartyi]	Dehalococcoides mccartyi	366.696	0.994	1.52e-127	1						NA						HOG17	21
DmVBAV1 21		ATGAGACATCTTAAGGCGGTATGGCAAGGCGGTTTATTTATTGAAGGATTACGTCCTAAAAATAGATTACACGAAAGCCCCGGAACACATCATTTAATAGTCACAAAGGCGAGCCCCCAATTTGATGACCAGAACCTTATCGGTAAAAGAGTAGCAATCCCAGTTTGTGGACCGATGTATTGGGAAGTTATGGAATAA	MRHLKAVWQGGLFIEGLRPKNRLHESPGTHHLIVTKASPQFDDQNLIGKRVAIPVCGPMYWEVME	AQU06039	hypothetical protein B1777_04935 [Dehalococcoides mccartyi]	Dehalococcoides mccartyi	139.043	1	5.56e-41	1						NA						HOG20	22
DmVBAV1_34	DEHABAV1_RS07415	ATGCTTGTTCTTAAGGATTATGATAGCCTCCGTGATGATAGCAAAGCGGAAATAAAGAAATGCCAAGTGCTCCCGTTTGTAGTTAACCTGCCCACTATCCGCAAAGCACTTGAGCTGTACGAAAACCAGCCAAGGAGAAGGAATAACAAATAA	MLVLKDYDSLRDDSKAEIKKCQVLPFVVNLPTIRKALELYENQPRRRNNK													-						HOG42	23
DmVBAV1 22	DEHABAV1_RS00395	ATGAAACAGCTTAAGCCAAAATGCAGGCATAAGTTTTATCAGGCAGGGTCAATCTATTATTGTTCCCGTTACGCTATTGAGGGCACTGATTTCTGTAAAGTTCATAATCCGGAATCAGTAGCAGCCAAAGAAAAGGAAAGGGAGCTCGCGAACCTTGAACATTTTCGGCAAGCCAGAAACGAATTGATTAGGCAAATAATAATAACTGAGATTTTTTCAGGCATTACCACTGAGGAAATAAGGAAAAACAAAGCTAAATTGAAAGCAGTATTTAAAACAGTATTTAAAACAGAGGCGTTGCTAGAACACTTCCAGTAG	MKQLKPKCRHKFYQAGSIYYCSRYAIEGTDFCKVHNPESVAAKEKERELANLEHFRQARNELIRQIIITEIFSGITTEEIRKNKAKLKAVFKTVFKTEALLEHFQ	PKH48033	hypothetical protein CVH13_00061 [Dehalococcoides mccartyi]	Dehalococcoides mccartyi	167.162	0.828	4.64e-51	1						A0A6J5NAS7 Coil containing protein uncultured Caudovirales phage	0.9	0.0688					24
DmVBAV1 23	DEHABAV1_RS00400	ATGAAAGTCGCGTTATATGCCAGGGTAAGCACCCGCGATAAAAATCAGGATCCGGAAGTCCAACTGATGGAGCTGCGGAAATATTGCCAGGAAAACGGCATGGAAATAACCAGGGAATATATAGATCATGCCTCGGCCAATGATTTCGTCCGCAGGACGGCATGGAAACAGTTGTTAGTGGATGCATCTGCCCGAAAGTTTCGGGGGTTACTGGTGTGGAAACTTGACCGGGCATTCCGCGACATTACGGTGGCCACCTCGTCCGTTAAAATGCTGCGCAATGCCGGCATAGATTTTATTGTTACCACTGTCCCTGTTCTTTCAGTCCAAGGTCCAGCTGGAGACCTGATGTTTAACATCTATGCCGCTTTTGCCCAGTTTGAAAAGGACACCATTATTGAAAGAGTTAATGCCGGACTTTCAAGGGCAAAGGCTAAGGGTAAGGCATTCGGTCGCCCAAGAAAGGCAATAGACTTCAATAAGGTTTTGGAAGCCCACGAGATAGCCTGCTCACGGGTTAACCGGATTACTAAAGAAAATCAGGGTTATTCCGAGACGGCGAGGATATTGAGCGAGCAGACCGGGCTAAGAATTACAGCCGGTTGGGTCTATAACCGGATAAAGGCCGGCAATTAA	MKVALYARVSTRDKNQDPEVQLMELRKYCQENGMEITREYIDHASANDFVRRTAWKQLLVDASARKFRGLLVWKLDRAFRDITVATSSVKMLRNAGIDFIVTTVPVLSVQGPAGDLMFNIYAAFAQFEKDTIIERVNAGLSRAKAKGKAFGRPRKAIDFNKVLEAHEIACSRVNRITKENQGYSETARILSEQTGLRITAGWVYNRIKAGN	WP_010936057	MULTISPECIES: recombinase family protein [Dehalococcoides]		436.802	1	3.07e-154	1	IPR050639	SSR_resolvase				NA						HOG12	25
DmVBAV1 24	DEHABAV1_RS00405	ATGAAAAAATGTGTGTCGCCCCCAAAAATATCCCATGTATTAAAAAATGGTGCAAGAAGTGCAAGAAAACTGTTTTTAATCGTAAGCCAAAAATATTCTGAACGTGAAATTTCTTGCACCTTGAGGGTGCAAGAGGGTGCAAGAAGTGCAATACAGGTGCAATACAGGTGCAAGAGAAGTGCAAGAAAATATAAAGCTAAATTAAAAATAGGTGCAAGAGAAGTGCAAGAAAATATTAAAGCTAAATTAAAAATACATACTCGTAATTGTCAATATTTCTTGCACCTCAAAACAAATATATATCACTCAGTTTTAGGGTGA	MKKCVSPPKISHVLKNGARSARKLFLIVSQKYSEREISCTLRVQEGARSAIQVQYRCKRSARKYKAKLKIGAREVQENIKAKLKIHTRNCQYFLHLKTNIYHSVLG	WP_171973472	MULTISPECIES: hypothetical protein [Dehalococcoides]		215.312	1	7.07e-70	1						NA						HOG24	26
DmVBAV1 25	DEHABAV1_RS07245	ATGACAATAGCAACACGTAAATATACGATAGACGATATACTGGCCAAACTCCAGGGCGTCAAAAAGAATGGTTCAGGGTTTATGGCCTGCTGTCCTGCCCATGAGGATAAAAACCCTTCTCTCTCCATCAGCGAAAAGGACGGCAAGGTGCTCCTGAAATGCTTTGCCGGGTGCAGTTATGAACAAATCATGACCGCGTTAAATATGCCAATAAATGCCGCAGCACAGGATACTACAGCCACCTCTTCAAAAAAACCAAAAGAGAGCACCAAACGGGAAATAAAGCAGACTTACGACTACACAGACAGAAGCGGACAGCTGATATTCCAGGTAGTCAGGTTTGAGCCCAAAAGTTTCTCCCAGCGACACCCTGGCGGCAAGACCGGCTGGGTCTGGAATATGAAGGATATCGAGCCGGTTATCTATCATCTGCCAGACGTGCTGGAAGCGGTAAAAACAGGCCAGACTATTTGGATAACCGAGGGCGAGAAGGATGCTGATAACGCCAGGGCTATGGGCTTGGTGGCCACTACCTCCCCGATGGGGGCCGGCAAGTGGCGCGATAATTATACTAATGACTTATTGGGAGCCTCGCAAGTAGTAGTTATTGCCGATAAAGACGCTCCGGGCCGTAAACATGCCTCCGATATTGCCATGTCCTGCCGGCGGCAACGGATACCGGTCAAGATTATCGAGGTACCCGGCGACGCCAAAGATTTTACCGAGTGGTTGGAAGCCGGCGGCCAGACATCCGAATTGGATGATCTGGTAGCTACAGCTAAGAGCTATACGCCATCAAAAAACCAGAGCTTATACTTTCTGTCTGATGGCAAGTTTTCTATCGAAGCCGGCCGGATTATTTATCATTCATACAGGGATAATGTCCCCTACGATGCTCCGCTGTGCAATTTCGTTGCTGCCGTTAAAGAGGAGATCATCAAAGACAATGGCATAAACCGCAAAACTTTCTTCAGGATTGGCGGTACAGACTGTACTGGCCGTCCGTTTCCAGATATAGAAGTCCCGTCCGAAAACTTTTCATCCATGTCCTGGGCATTATCCCAGTGGGGAATTAAGGCTATGATCGAACCCAGCCCTTCAGCTGAACGGCTATTACGCGGGGCAATGCAGTACATGTCGATGGAGGCACCCTGCCGGATTATTTATGAAAATACCGGCTGGACTAATATCAACGGCAAGGATGTTTACCTTACTCCCCACGGCGCAATCGGAGCCGATAATGTTGAAGTGGAAATGCCATCCAATATCAGCCATTATGATATACCCTCGCCCGAACAGAATGACGATGTGAAGTCCTTCATTGAGGCCAGCTTTAATTTCCTCAAAGTAGCCAAGTTATATATTACCTTGCCGCTGTTTGCGGCTATGTACATGACGCCTTTGTCAGACGCCATTGATACCAACTTCAACCTCTGGCTGATTGCCGGTTCTGGCAGCCTTAAAACCACGATAGCATCACTGGCACTCTGCCACTACGGAAATTTTGATTATACCTGTGTGCCGGCTGCCTGGCGGGATACTCAGAATACACTGGAACGCATCCTGTTCACCTGCAAGGATATGCCGGTGCTGGTAGATGACTGGTCACCCGGCCAGACCACCGCCTCACAAAAAGAATTTGACGCTAAGGCTGACTATGTATGCCGCGGACAGGCTAACAGACAAGGCCGTAAGCGCATGTCTGCCGATACATCTATGAGGCAGGAATATGTACCCAGAGGCTTCCTGATATCCACCTCGGAAGGACAACCGCCAGGCGAGAGCAATAATGCCCGTTTTCTGATCATTGAAATGTCAAAAACAGATATCGAATTCCCTTGTCTTACCCTATCACAGAAAGAGGACCATCTGTACCGCCGCGCTATGGCTCATTACCTGGCATGGCTGCAAGCGGACTGGCCGGCGAAGAAAGTGTATCTGCGCCAGCGCTACCAAGAGGTTTTTGAACAATTTACTGAGAGTCTCCGGGGTGAAAATGTGCATCTCCGGCTACCCAGATCCATCGCTCTGTTATATATCGGTCTGGAAATGGCTATTCGCTGGGCCGAAGAAAACGGAGCAGCGGATATATTTGATAGGTTTATAGATGAAAGCGGAAACGGGGAGAATGATTCAGTCGGGTCTGCGTATCTCTTAAAACAAGCCCGCGAAGTATTTATTGAGATGGCCAAGCGACAGGGTGCCCGGATAGATGAGGCTACACCATCGAAAAAGTTTGTAAACGCCTTAAATGCAGCCCTTATAGCTGGTACTGCATATCTGGATGTTAAAGATGGGGCAAATCCTCGGTCTGCTTCACCTGGGCAAACTCTGATCGGTTGGGATGACCGGACTAACGGGCACGTTTCCCTCCATAATGACCTGGCCTACCAAGTAGCCAACCAGCATTACCAAAAAATCAATGAGGCTTTTGTTAAAAAGGATGCTGTATTTATGGATCTGGTGAAGCGTGGTTATGTGGATCCGGGTAAAGATGGTAAAACCACTGTCTTTGAGTATATCCCGGTAATAGCAAAGGCATGCCGTGTCCTACATATCAAACGTGAATTCTTGGGGCGGGATGAACAAAAGAGAGGTGAGTAA	MTIATRKYTIDDILAKLQGVKKNGSGFMACCPAHEDKNPSLSISEKDGKVLLKCFAGCSYEQIMTALNMPINAAAQDTTATSSKKPKESTKREIKQTYDYTDRSGQLIFQVVRFEPKSFSQRHPGGKTGWVWNMKDIEPVIYHLPDVLEAVKTGQTIWITEGEKDADNARAMGLVATTSPMGAGKWRDNYTNDLLGASQVVVIADKDAPGRKHASDIAMSCRRQRIPVKIIEVPGDAKDFTEWLEAGGQTSELDDLVATAKSYTPSKNQSLYFLSDGKFSIEAGRIIYHSYRDNVPYDAPLCNFVAAVKEEIIKDNGINRKTFFRIGGTDCTGRPFPDIEVPSENFSSMSWALSQWGIKAMIEPSPSAERLLRGAMQYMSMEAPCRIIYENTGWTNINGKDVYLTPHGAIGADNVEVEMPSNISHYDIPSPEQNDDVKSFIEASFNFLKVAKLYITLPLFAAMYMTPLSDAIDTNFNLWLIAGSGSLKTTIASLALCHYGNFDYTCVPAAWRDTQNTLERILFTCKDMPVLVDDWSPGQTTASQKEFDAKADYVCRGQANRQGRKRMSADTSMRQEYVPRGFLISTSEGQPPGESNNARFLIIEMSKTDIEFPCLTLSQKEDHLYRRAMAHYLAWLQADWPAKKVYLRQRYQEVFEQFTESLRGENVHLRLPRSIALLYIGLEMAIRWAEENGAADIFDRFIDESGNGENDSVGSAYLLKQAREVFIEMAKRQGARIDEATPSKKFVNALNAALIAGTAYLDVKDGANPRSASPGQTLIGWDDRTNGHVSLHNDLAYQVANQHYQKINEAFVKKDAVFMDLVKRGYVDPGKDGKTTVFEYIPVIAKACRVLHIKREFLGRDEQKRGE	WP_011928598	MULTISPECIES: DUF927 domain-containing protein [Dehalococcoides]		1818.13	1	0	1	IPR036977, IPR009270	DNA_primase_Znf_CHC2, DUF927				NA						HOG13	27
DmVBAV1 26	DEHABAV1_RS07420	ATGATGGAAATTAAAATTGGTTACCTACTGCTCTCTGCGGATCTACATCAACCCGGAGATGTAGATATTACCTTGACGACTGGAGATGGCACACTTATTGCTGTCGTTAGCTCAAAGACACTTATTACCGCTATTGAGGTACTGGAGAAGACAGCGGAATAG	MMEIKIGYLLLSADLHQPGDVDITLTTGDGTLIAVVSSKTLITAIEVLEKTAE	WP_153300953	MULTISPECIES: hypothetical protein [Dehalococcoides]		102.834	1	4.52e-27	1						NA						HOG22	28
DmVBAV1 27		ATGGTCACAGCGATATCGAATAAACCTATTGAATTGTCACAGCGGCGTTATCGCCGAGGGAATTACATGTACTGCCCAGTCCGGGCTGATCATAACTATAAATGTCCGGTATGCGGCTGCCTGGTACAGCCCGGAGAAGTGGGGTTTATGCGCTACCGGATTATACGTGACCTGGTAACTGAGCCAATTGGTGACGTACTGCATGCGTGCTGTGTGGAGGCAGGGAAATGA	MVTAISNKPIELSQRRYRRGNYMYCPVRADHNYKCPVCGCLVQPGEVGFMRYRIIRDLVTEPIGDVLHACCVEAGK	PKH46309	hypothetical protein CVH13_01155 [Dehalococcoides mccartyi]	Dehalococcoides mccartyi	151.754	0.934	9.69e-46	1						NA						HOG18	29
DmVBAV1 28	DEHABAV1_RS00415	ATGACTAGCGGAATGGTTATCTTAGCTGAAATACGTACCGAGACTGAACAAGGACGTCCTGCCCCTACTCCGGGCTGGGAATGGAGCCCAGGGTGTACGCCAATTAAAGACCCTAGTCCCGGCAAATGGATAGTCAGGCGGTCAATAGATAGTTTTGATGTCATTTTCCATTCGTATTTAACACCAGAAGCCAGAGAGGGCGGTCCGGAATACCTCATAGACAGTTTTAATCCTACTGATGCAGGCGAATTAGGTGCCCGTGAAATGGCGCTTAAACTGCGCAAAGAATCTTACAGACAGGAGGCCGAACGTAATGGTCACAGCGATATCGAATAA	MTSGMVILAEIRTETEQGRPAPTPGWEWSPGCTPIKDPSPGKWIVRRSIDSFDVIFHSYLTPEAREGGPEYLIDSFNPTDAGELGAREMALKLRKESYRQEAERNGHSDIE	WP_011928599	hypothetical protein [Dehalococcoides sp.]	Dehalococcoides sp.	229.95	1	1.43e-75	1					1	A0A3G3IQU3 Uncharacterized protein Microviridae sp.	0.75	0.717				HOG19	30
DmVBAV1 29	DEHABAV1_RS00420	ATGGGTCACTCTGACTATGGCGGCCAAGAAAATGGAGATGGTGCAAGCATGAAACTCTTAGCTGTTTTCAAGCAATCTCATTTTCTGTTGGCTTTCGGCATTATCTTCTTAACCGCCGGCGTTGGCGGCTTTGGCCGGATAACCGAATGGCCAGAGCTCATTATGTGTATTCTGGCGACTCTGGTCGCCCTGTATATCCTCTACGCAGCCTATAAACAGGCCTGCAAAGAAGCTGAGGTGAAGAAATGA	MGHSDYGGQENGDGASMKLLAVFKQSHFLLAFGIIFLTAGVGGFGRITEWPELIMCILATLVALYILYAAYKQACKEAEVKK	WP_322477375	hypothetical protein [Dehalococcoides sp.]	Dehalococcoides sp.	168.318	1	4.85e-52	1			2			-						HOG43	31
DmVBAV1 30	DEHABAV1_RS00425	ATGCCTCAACAACAAGTAAATTATCGTATCAAGAATGAACGCACCGGTCAATGGTGGGAGGGAAAGGCTGATAGTCCAATGGATGCCCTACGGAAATCTGCCCTCGAATATCCGGTGAAAAACCCTAAGTTTAGCTGGACGGCTGAGAACTGCTGGGTACGCCAGTGGTGCTCCGGCGGTTACGGATCATGGGTCACTCTGACTATGGCGGCCAAGAAAATGGAGATGGTGCAAGCATGA	MPQQQVNYRIKNERTGQWWEGKADSPMDALRKSALEYPVKNPKFSWTAENCWVRQWCSGGYGSWVTLTMAAKKMEMVQA	PKH45286	hypothetical protein CVH13_01569 [Dehalococcoides mccartyi]	Dehalococcoides mccartyi	152.525	0.886	5.88e-46	1						A0A060BKW1 Putative phage protein Lauvirus lau218	0.96	4.81e-2				HOG16	32
DmVBAV1 31	DEHABAV1_RS00430	ATGGCAATGAAACTAACTAAACGAGACTCTGGACGTATTGGGGGGATACAAACAGTACTCACCCATGGCACTGATCACATGCGAAACATCGGTAAACTCGGTGGACGGCCACATGCTACCAATTGGTTAGATTTGCAGGTGCGACAAATTCAAGAGAGAAAAGAAAAGGAAGGAAAAGCTACCGACAGCCTTACTTTGACTCAATTAAAGCACCTTGTAAAAAGTGTAGTGGAGGGTGGCTACTAG	MAMKLTKRDSGRIGGIQTVLTHGTDHMRNIGKLGGRPHATNWLDLQVRQIQERKEKEGKATDSLTLTQLKHLVKSVVEGGY	PKH45285	hypothetical protein CVH13_01568 [Dehalococcoides mccartyi]	Dehalococcoides mccartyi	164.466	1	1.33e-50	0.9737						NA						HOG34	33
DmVBAV1_35	DEHABAV1_RS00435	ATGAGCGCTAATGCAACAATAGTTGTCATGAATAACATCACTGTAGCAAATAATCTTCTTAGTGCCTTAATCAATTTACAGGATGATCTGAAACTAAGCAATACGGCTTTTGCTGCAAAACTTGGTATTAACCGGCAGTTGTGGCAAATGACAAAATCGGGCATTAGACCAATACATTTAACAATACTTAAAGCTGTTATTCGTAATTTCCCCCAACTAATTCCAGAAGTAATAGTCCATATGAGTATTAAAGATGGCAATGAAACTAACTAA	MSANATIVVMNNITVANNLLSALINLQDDLKLSNTAFAAKLGINRQLWQMTKSGIRPIHLTILKAVIRNFPQLIPEVIVHMSIKDGNETN	WP_305757302	hypothetical protein [Dehalococcoides mccartyi]	Dehalococcoides mccartyi	180.259	1	1.53e-56	1						NA						HOG25	34
DmVBAV1 32	DEHABAV1_RS07250	ATGGATATCCAAATCGGATTAAAGGTAAAACAATTAAGAATAGCCCGCGGCATGACACAGGCTAAGCTGGCTGATGCAAGTGGTTTAACTCGCGGTTATATTTCGATGCTAGAACTACGCAAAAGCACTATGCCTAGTTATGAGGCATTGTCAAAAATTGCGCGAGCGCTGGGTGTTGATATCAAAGAGTTCAAAACAGACCCTGAAATAGTTAGATTAGAATCTCCCGAAGAAGTTCTGAGAAAATATCAACTGATGGCCCCTGTGAGTATTCCTGTCTATGACCATTTCTATGTACATGCAGGAGATGCTGCATTAGCTCCGATTGAATATATTTATAGAGCGCGTGAGAGTTTTGCGCCTCAGAATATAGAAGCTTATAAGGTGCGTGGTAATTGCATGGAACCCGTGATAAGTGAAGGGGATATATTGCTTATTGATCGCGATAGAACCCCGCAAAAAGGGAATATACTGCTCTGCGTTGTAGACGGAGAAGTTATAGTAGGGAAATTGATAGAGCAAAATGGTGTTCTTTATTTAAAGAACGGACATGGGACACATTCTTTATCAGACTGTCAGGCCAGTGCTGTGGTAGTCGAAGTTAATAAAAAATTAATATTTTAG	MDIQIGLKVKQLRIARGMTQAKLADASGLTRGYISMLELRKSTMPSYEALSKIARALGVDIKEFKTDPEIVRLESPEEVLRKYQLMAPVSIPVYDHFYVHAGDAALAPIEYIYRARESFAPQNIEAYKVRGNCMEPVISEGDILLIDRDRTPQKGNILLCVVDGEVIVGKLIEQNGVLYLKNGHGTHSLSDCQASAVVVEVNKKLIF	WP_011928601	XRE family transcriptional regulator [Dehalococcoides sp.]	Dehalococcoides sp.	423.705	1	3.53e-149	1	IPR001387, IPR036286	Cro/C1-type_HTH, LexA/Signal_pep-like_sf				NA						HOG14	35
*NA = Not applicable. The CDS was not analyzed as it had a DNA match in another element (see Figure 3).

### Sheet: Table S2.15
Table S2.15: Annotation of DmV195-1 IME1 of D. mccartyi.
				BLASTP results (nr) E-valu cutoff at e-10							Interpro scan analysis					AlphaFold followed by Foldseek search against BFVD 2023_2 (and PDB and AFDB-SWISSPROT if more significant or informative matches identfied)*			Hhpred			Orthofinder analysis
Gene ID	Gene Locus Tag	DNA sequence	Translated protein equence	Accession	Description	Organism	Bit-Score	% Pairwise Identity	E Value	Query coverage	InterPro ID	InterPro Name	Transmembrane region	Signal Peptide	disorder_prediction	Top scoring structure	Prob.	E-value	Top scoring sequence	Probability (%)	E-value. 2	HOG	order	position
DmV195-1 1	DET_RS04730	GGGCCGTTAGCTCAGTTGGTAGAGCATCTGACTTTTAATCAGAGGGTCACAGGTTCGAGACCTGTACGGCCTACTTTAAAGCTAAATACACCGGCGGCTGTCCAAAAAGTGCGGTGA	tRNA-Lys
DmV195-1 2	DET_RS08555	GTGAAAGATACCCTGATTGCACCCCAAGCTCACGATAGAACTATACGTAAACTTGATACCCTGATTGTATCCACTGGTCTTAGACGTCACCTTGAAGCATTTCTTTTGGCATGCCGTGTTGAAGATTTATCCCGCAGGACTATTTTTGATTATCGGCAGAAGATTGGTCAGATAATCGATTACATGGTAGCTCTTGGTCTTACAGATCCAAAAGAAGTTACTGCCTCACATATAAGAGGATTTTTACTTACCAAACAGGAAACTTGTCAGCCGGTAAGTGTCCACGGTTATTATCGCTCTATTAAAGTTTTTTTCAATTGGCTAACACGAGAAGGTGTTATCAGTTTTAGCCCGATGGCTCCTATCCGTCCGCCAAAAGTTCCCAAAAAAATAATTCGGCCTTACTATCCGGATGAACTAAGGTCGTTGCTTTTAGCGTGTGAAGGGCGAGGTATTTTGAGTTTACGTGACCGGGCTATTATGCTGGTGTTAATTGATAATGGGATTAGGTTAGGGGAGCTTGCGAACATCAATATTTCAGATATTGATGTAGATAGAGAAACAATCAGCGTCTGGGGTAAGGGACGTAAACAGCGTGTTGTGGGAATTTCTAAACGCACCCAGATGGCAGTTTATAAATATCTACATGCCCGAGTTGATAATAATCCGTCTCTTTGGGTTACTACTGACAGTAAGACTCTCACGCCTAAAGGTATATATTTGGCTATTCATAGATTAGGCGAAAGAGCCGGGCTGAAGGATGTCCGTAACTCGCCGCATACCTTTCGCCATACGGCCGCGACATTGTCGATAAAGAATGGCGGGGATTTATTCCAAGTGCAATCAATGCTTGGACATACTACATTGGCCATGACCAGACGTTATGCGGCTTCGTTACAATCAGAAGCAGCAGCTGAAGCGCATAAGAAGTTTAGCCCGGTTGATAATCTAAAGCTGTAA	MKDTLIAPQAHDRTIRKLDTLIVSTGLRRHLEAFLLACRVEDLSRRTIFDYRQKIGQIIDYMVALGLTDPKEVTASHIRGFLLTKQETCQPVSVHGYYRSIKVFFNWLTREGVISFSPMAPIRPPKVPKKIIRPYYPDELRSLLLACEGRGILSLRDRAIMLVLIDNGIRLGELANINISDIDVDRETISVWGKGRKQRVVGISKRTQMAVYKYLHARVDNNPSLWVTTDSKTLTPKGIYLAIHRLGERAGLKDVRNSPHTFRHTAATLSIKNGGDLFQVQSMLGHTTLAMTRRYAASLQSEAAAEAHKKFSPVDNLKL	WP_010936075.1	tyrosine-type recombinase/integrase [Dehalococcoides mccartyi]	Dehalococcoides mccartyi	658.292	1	0	1	IPR050090	Tyrosine_recombinase_XerCD				AFDB-SWISSPROT: AF-Q8Y5V0-F1-model_v4 Tyrosine recombinase XerD Listeria monocytogenes serovar	1	6.73e-21				HOG02	1	1
DmV195-1 3	DET_RS04720	ATGAGTAATTCAGCAAAGAATAATGGTAAACGATGGGATGATAACGATACCAAAATATTGCGCGAATTGGCCGCAGGGAATACACCGACCAGATTGATAGCTTTAAAGCTAGGAAGAACTCCAGATGCAATATATAGTGCAGCAGGAGAGATGGGTATTTCTTTAAGGCCCAACAATCAGTCGCCTTATAATAGGCAAACAAAGTAA	MSNSAKNNGKRWDDNDTKILRELAAGNTPTRLIALKLGRTPDAIYSAAGEMGISLRPNNQSPYNRQTK	WP_041223432.1	hypothetical protein [Dehalococcoides mccartyi]	Dehalococcoides mccartyi	139.043	1	5.45e-41	1						A0A6H0X3F0 Uncharacterized protein Lastavirus lasta - transcriptional regulator in same cluster	1	0.00866				HOG30	2	2
DmV195-1 4	DET_RS04715	TTGGCTCTCATTATAGGGGCAGTAGGAGTTGGGTTCTTATTCGCTCTAGCATATTTATTTGGTTCTTTACAAGGCCATATAGATAATCTGCGACGGAGATACTACTATATCGGTTACCACAATATTGTTGATAATTCTAAAATGATAGTATCTGGTCCTTATGAAACATCTGAAGAGTCCTTAGAATTTGTTATAGGTAAGCCATATATCGCATATGCTTTCCAGTACAAATTAAAAACCTTAGATGTCACAACAGCAGCAAATCAGATTTCTAATGGGGCTAAATACGCCCAATTATATGAGTTAACTCGCCCGCCCAATATCAATAATTAG	MALIIGAVGVGFLFALAYLFGSLQGHIDNLRRRYYYIGYHNIVDNSKMIVSGPYETSEESLEFVIGKPYIAYAFQYKLKTLDVTTAANQISNGAKYAQLYELTRPPNINN	WP_010936074.1	hypothetical protein [Dehalococcoides mccartyi]	Dehalococcoides mccartyi	223.787	0.991	4.62e-73	1				1		A0A650EWQ6 Phage protein Lactococcus phage CHPC972 - NUDIX hydrolase in same cluster	0.98	1.15E-01				HOG31	3	3
DmV195-1 5	DET_RS04710	ATGTCCATATTATATGATCCTTCAAATCCTGTAAGCGGGTCTTCCAGCCGGGCAAAACTGATTGAAAATGTCTCAGGCCGTGATGCAGTTATTATCAAAGCGGCCGAAAAACAGCGCAATGGACAGGCTATCCAAAAAAACACTACCGGTCAGTCTGATGTATCGGTCAAAGTAGCTAATGATATCTGGACTATAACCGCTCCCGGCGGGTTAAAGTACGAAATCAATACCAAGAACGCGGAAGGAGATGTTGCCCAGTATATAAATAACTTTCTGGTCAACGCTCAGGCTCCGGATAATATTATCCAGGGCGCGGCGGAGCAAGTCCCCGTGATAAAATCCAGTGGCAGAGCTATAACAGTAGAGAGTGAAGCGGCAGGCAGCAGCAAAGGAGTAGCTGAGCAAGAACCTAAAGTAGGAGATAAGAAATTCACTGCCATAACTGAAGAGAGTTTAGCGGCCGGCAGTGGCAAAACGTACACATATGAGCCGGTAAATGATTCTGATGCCGGCACCGATAACAGCTCTGATACCACAGGTACCGATAACAATGTTAAGGTCACAGTGGATAATTCTACCGCTTGGACGTTTACTACCCCCAATGGCACAGTCTACACCGTGCCTATGGCGGGCTTAGCCTGGTCAGACCCCGCCAAAATGCACGAATATATAACAGAGTACCTCGCCAGCATCGGCGCGCCCGCAAATGTCATCCTAGCGGCTGTGGAAAGAACACCAGATGTACTTCAAAATGCCCAGCTCCGGACTGATGATATAGACGAGCTCAAAAATACCCTGGCCGGCATGGATAAATCTACCGCCACCGCTAAGGCTCTGGCAGCTTTTATTGATGCCAAGGGTTTTTCATCCCTTTCGCCTGAAGAGCAGTTTAAAAAGGCGATTGAATACGGTTTGATACCGGCTGATTCGGTCTATGTACCGCCTGATTCCGGATATAACGTAGGCCAAAACGCACCGCCCGGAATGCCTGATGACGTGGCTGTAAGCCTGGGGCTACTGCCATCAAATGAACAGATTGAATATAACGCCCCCAATTTTGACTGGGCGTATATGCCCAAAAATGAAGCTGATAAGTATTTTGCTGAACTTAAAGAGATTGTGGGTTATGATGTTAGCTCTGATAACCTCAAACAAGCTATGCGTGAAGCAAATGAAATTGTAACCAGGCAGAACCTACAGGCCAGCTCAAAGTCTATATCAGACGCGGTACTGGAAAATATTGCGAAGCAGAAACTATCCGGGCAACTAAGAATGGCTGACCTGTTAGGTATGAAACCGTCTGATATCTATAACAAAGACGGCAGCCTGAATTCTGCCAGAATAGCTACAATTCTAGGTGGCCAACCCAGTGACTACAAGACGATTGATGACGTCCTCAGAAAATCAGCAGACCAGGATTCAGGATTAGCCCGTGATATTATTAAAGAGATCTTTACCTTTGGGCAAGCCCAAACCAAGACATTCAACAGAGATGATCTATCCAAAGAATACGATAAGGCCGCCTGGCAAGCCGGAATCAAAGGCATGGAAATGGCCGAGAGTAAAGAGGAATTCATTACCCGGATAATCAAGCAGCAAAACACCGGGGAAGTTCTCAAAGATTTTACGATCTATATGATTCCCATAGTCGGCACATTGTATTCAATCGGTAAGGGCGATTCCGGCGGTCAAATAGCCCTGTCAGCTGCTATTGATGTGGCTACCTTTATCCCATTTATCGGACAAGCAGCTGCAATAGCCAGAGCTGGAGCTAGACCCGCCGCGGCATTGGGTAAAGCAATATTGGCAGAAGTTAAAGCGCCTCTGACCAGTGTCCTACACCCATTGGCAACTGCTAAGGTGGCTCTATCCCCGTTTGAAACCATGATTATGCCCCGTAAGATCCCTCTAAGCTCAGCTGAATTGAGCTTCCATACCGTCCGTCTGCCCGTTGTTGATGTCGGCGGTAAAAAAGCGCTTGCAATGGCCCTACGGGATGAAATAACTAAAAAGGCCATCGCGGGTAAAACAGCCAAAGCTACAAAAGAGGGTGTAACAGCGGAAATACAAACAACCGCTCTGAACAAAACCATAGCTCCGGCCGTAATCAGCGCTACTCCGGATGTCCGCCCCTTTTTAGACGGCCTGACTGTGGGCGTAGTCAAGGATGATGTAAAAGGAGCTGCTTCTGTAGGTAAAGGTAGAGATTTATTTGTATCTCCTTCTTTGCATACCAAGTTTTCTATGTCTACAGCCGCTGGCGTTTCAGGTTCTAAAGGCGCTCTCAAAGGCGCAATTATTATCAGAGACCCGGAATTACTTTCAAAGCTGAAAATCTCCGGCAAAACATGGGCCGGCACAGCCGAAATAGAGATGCGTCTGCCCGCCGGTACGGTATTGCCAAAACCAGACCAGCTTTTATATTCCCGTGATGCTTATGGAGATCTCTTACATATACTGGTAATTAACGGCAAGGCCTCTCCGCTTACGCAGACAGAAATAAACCAGATGAAGATTATCGGTTCAGCTGATACTCTAAAGAATATATTTAATCCGGGTACAAAAGCCAAGGTCAGCAAAAAAGCAGGTAAAACTACTCCTTACGATGAGTTAGTTGAAGCTCAAAAAAATGTAACTCAGATCAAAAAGCAGCTGGAACAGCTTAAGAAGACAGGTCGAATCAGCCCTCTATCAGAAGGAACATACGCCCTGGGTGATTTGCACGGCAAATATAACCAGGTAATGCATACGCTCACCAGAGAAGGCTTCGTAGATGAGGCCGGCAACTGGATAGCCAAAGATACAACCCTTGTACAGGCCGGTGATATTGTAGACCGAGGTTATGGCGGCACTAAACTGATTAATAAGATGCAGGTTCTTGACGCACAGGCTAGTAAAATGGGCAGCCGTATAACTACTCTCATGGGTAACCATGATATAGTATTCGGAGCAGTAGCAAGAGAGCTGAAAACTCTGCCTCCGGAACTGCTTAGCCAGGCAGGCAAGGTACGTTCGAAAGAGTTGCTTGGTAAATACGCCGAATATTTTAGAAGTACAGGTAATGAAACTTCAGCTAAATTAATGGAACTCTTTGCTGATGGCCGCGGGCATGTGGCTGAGGCCTTATCAGCTGATAGTAAAACTCTGGAATGGCTCAAAGATCGCCCTGCAATGTACGTAAAGGATGGGGTTCTATATGTCCATGCAGATAGCCCTAATGTATATATGCAGCTCTTAAAAGAAGCTAAAATCAAAGGGTTTAAAGGCAGCAATCTTGAGATCGTAAACAAATACACTAAAGAACTGGCTAAGACCACCGAAGGATCTAAGCATTTTTATGACTTGATGGTCAAAAACCGCTATCAGATGACTAAAGAATCAGCAATGGAAATGCTGAAAACATTTGATGCTGAAAGACTCGTTCATGGGCATACACCTCAAGGTGGCCGCATAACTTCCAAGTATGACGGATTAGTGACGAATATTGACTCAGGATCCGGTACCAACGGCGTATCCAAAATACATCATATAGGTGAACAGAATATCAAATTAGTTCGTAATAAAGCCCGGGCTATAACACGCGCCGAGATGGAAGCTGAATATGCTCGTGCTATGGAAGAATTCAGGATGCGGGACATGGCCGTCAGACGTGGCTATACGGTGCCTTATACAGTAGGAGGTTTCGTAGGGAAAGCTGTAGCAATATCGGCACGCCCTCAACAATCGAGCCGCAGGATAGCTACATCAAAAGAAGCCCGTGCAACATCTGAGCTAAGACGCCCTATACCAAATAATAGAAGAATAGATACCCTCCCTCGCCGCGGTGGAACTGGTATAAGGGTCACTGATAATCTATCGCGTTATACTAATACCAGCCAGCGAATAAGTACCTCTGCAACCAGGGTGCCCAGTGAAGGGCGTGTAAATCCTCCTGAGACAAGAGTTAATCCTCCTGTCAGTAATCCGCCGCCACGTCCCCCAATAGGTACTTATACGCCAAAAGAGCCTGATAAAAAAAGGCAAGTGACTACTGAAATAACACGCCCTAAACTGAAAAACGGAGATGTAGCATGGAGACAGGGGGCTTTGGGCAGTGGTGGCGATCAGCGCCCGGTCTGGTATATAAAACGTGCTGATGGTCATGTTGAAATAGTATTCCAACCGCCTGAAGATGCCCCCAGGCTTGAAGGTACTCCGGAAGAAACATTCTTTACTCGTGGCAAAAAGCCACCCACTAATCTTACTCAGGAAATGGGTGTTACCACTGCTAAAATTGATATTGAACGTAATCCGGAGATAAGGTTTGTTCAGGCAAAAGCACCAAAGATTAAGCAGAGTATTCCCAGGCATATTCGCCGCTCAATTGGTATGTGA	MSILYDPSNPVSGSSSRAKLIENVSGRDAVIIKAAEKQRNGQAIQKNTTGQSDVSVKVANDIWTITAPGGLKYEINTKNAEGDVAQYINNFLVNAQAPDNIIQGAAEQVPVIKSSGRAITVESEAAGSSKGVAEQEPKVGDKKFTAITEESLAAGSGKTYTYEPVNDSDAGTDNSSDTTGTDNNVKVTVDNSTAWTFTTPNGTVYTVPMAGLAWSDPAKMHEYITEYLASIGAPANVILAAVERTPDVLQNAQLRTDDIDELKNTLAGMDKSTATAKALAAFIDAKGFSSLSPEEQFKKAIEYGLIPADSVYVPPDSGYNVGQNAPPGMPDDVAVSLGLLPSNEQIEYNAPNFDWAYMPKNEADKYFAELKEIVGYDVSSDNLKQAMREANEIVTRQNLQASSKSISDAVLENIAKQKLSGQLRMADLLGMKPSDIYNKDGSLNSARIATILGGQPSDYKTIDDVLRKSADQDSGLARDIIKEIFTFGQAQTKTFNRDDLSKEYDKAAWQAGIKGMEMAESKEEFITRIIKQQNTGEVLKDFTIYMIPIVGTLYSIGKGDSGGQIALSAAIDVATFIPFIGQAAAIARAGARPAAALGKAILAEVKAPLTSVLHPLATAKVALSPFETMIMPRKIPLSSAELSFHTVRLPVVDVGGKKALAMALRDEITKKAIAGKTAKATKEGVTAEIQTTALNKTIAPAVISATPDVRPFLDGLTVGVVKDDVKGAASVGKGRDLFVSPSLHTKFSMSTAAGVSGSKGALKGAIIIRDPELLSKLKISGKTWAGTAEIEMRLPAGTVLPKPDQLLYSRDAYGDLLHILVINGKASPLTQTEINQMKIIGSADTLKNIFNPGTKAKVSKKAGKTTPYDELVEAQKNVTQIKKQLEQLKKTGRISPLSEGTYALGDLHGKYNQVMHTLTREGFVDEAGNWIAKDTTLVQAGDIVDRGYGGTKLINKMQVLDAQASKMGSRITTLMGNHDIVFGAVARELKTLPPELLSQAGKVRSKELLGKYAEYFRSTGNETSAKLMELFADGRGHVAEALSADSKTLEWLKDRPAMYVKDGVLYVHADSPNVYMQLLKEAKIKGFKGSNLEIVNKYTKELAKTTEGSKHFYDLMVKNRYQMTKESAMEMLKTFDAERLVHGHTPQGGRITSKYDGLVTNIDSGSGTNGVSKIHHIGEQNIKLVRNKARAITRAEMEAEYARAMEEFRMRDMAVRRGYTVPYTVGGFVGKAVAISARPQQSSRRIATSKEARATSELRRPIPNNRRIDTLPRRGGTGIRVTDNLSRYTNTSQRISTSATRVPSEGRVNPPETRVNPPVSNPPPRPPIGTYTPKEPDKKRQVTTEITRPKLKNGDVAWRQGALGSGGDQRPVWYIKRADGHVEIVFQPPEDAPRLEGTPEETFFTRGKKPPTNLTQEMGVTTAKIDIERNPEIRFVQAKAPKIKQSIPRHIRRSIGM	WP_010936073.1	metallophosphoesterase [Dehalococcoides mccartyi]	Dehalococcoides mccartyi	2978.73	1	0	1	IPR029052	Metallo-depent_PP-like			3	PDB: pdb_00002zbm Crystal Structure of Mutant Cold-Active Protein Tyrosine Phosphatase Shewanella sp. And other domains	1	2.97e-10				HOG03	4	4
DmV195-1 6	DET_RS04705	ATGCTGCGGCGGTTAGTTAAATTTATATCTGTTATAGTCCTGCTGGCTGGCCTGATTATTCAGCCGGCTGCTTCGGTAACAGCAGCTGACCAGCTGACCGTCCACTTCGAGCGTATCTACGAAAGCCCGGTCAGTGTGACCTTCCGTGTCACTATCACCAATGAGGGTAAAGCCCTGCCCGACCTGCCGCTTGAAGTCCTATTTGACGGATTGAATGTCTCAGACCTATCTCGTCTTACTATTACAGAGCTGACCATAAATGAATATCAGGTCAGTTACCCTACCCAGTTTGAAACTATTGAAGAGAGTTATACTGCTACCGGTAAATTGGTACTCAGTATAGATGCCAGCGGCCAGACCCTATACCAGGATGTTTCACTTCCGGTTATGGATAAATCAGGTAACCTGGTTTCATCCGGAGGGGAAATTATCAAATCAGGTGCCTATGATAGGATAGATCAGAAAACAGGTACGGTGTACTGGTTTACGGATATCCCGGTTGCCTGGCAAACCAGTACTATACAGGAGATTATCCCTATAGAATTGGCTGACTGGACAGCAAAATCCAAGTCTCTTAAGGACAATAAACTTAAGACCTCTATATCTTTACCTGAAAAGAGCCTGGAAAAGAACCCTAAAGGTGATACCGGCTGGGGCAGCGGTACCCGGGTATGGGACGTCACCTTATCTCTTCCCCTGCTGACTACTGATAGCGGATGGGGCAGTCAGGGACTGATGAAATGGGATTTAGCCGGCACAATCTACTATGATGATACTAACTCCAGCTGGTGGAATAATAACTGGCTGTACCGCCGTTTTATCGCCCTGGATATGACCACAATCTCCGAAACTCTGACCAATTTCCCGGTGTATATCAAACTGGATTCCACCAATTTTGATTTTAGCCGGGCACAGGATAATGGAGAGGATATCCGTTTTACAGATGGGGTGAGTAACCTGGATTATGAGATTGTCAGCTGGGATTCTGTATCTGAAACAGCTGAGATTTATGTCAAGAATCCTGTTCAGCTGGCCAATGTGGCTACTGATGGCATATATATGTACTACGGGAATAAGGCCGTCAGTGATGGACAGAATCCCGCCGGTGTCTGGTCAAACGGATATGTGGCTGTGTACCATATGTCTGATGCCAGCTCTACCCTAATAAATAGCTCCGTAGGCAGCCTGCCAGGTACTAAATCCGGCGATATGGCCGCACAAACCGCCGGACTGCTGGGGTATGCCCAGTACTTTGACGGAATAAATGACCAGATAATCGTTGCCTATAATGCCATTCTGGATATTACCAGCGGCAGCGTAGAAGCGATTATCCTGCCTGACAGCGCCGGTACAGACGGCTATATCTTTGCTAAGGGCAACCCTGCCCTGGGCTACTACTGCAATACCCGCTATATTGGCAGCATAAACCGGATAGAATGGGCGGGACCATCAGCTGTCCAGAGTAATAATGTTTTTACCGATACTGACTGGACATATATTTCGTTTACCTGCAATGGCCGGGCTATCAGCTTCTACCATAACGGCACTGCCGCCGGATCACAGACCCTGAGCTCTGACCCGGACACTAATACTGACGGGTTATATATTGGCAACCGGATGGGCGGCAGCAGCGGCAGCACCTATTTTGACGGTCTGATTGATGAACTGCGTATCTCGGGTGTTGTCCGCTCGGCTGCCTGGTTGGCTGCTACTAATTTAAACCTTATGTCTCCGGATACTTTCCTCATTTTCGGCACAGAAGAGGGAAAGCCGGCAGATCCGGCTAACCTCTCAGCTGATATCTCAGGAAATAATATTGAACTGACCTGGGTAAAAGGTGACCTGTCCCTGTCTACGGTCATTGTACGGGGCAGTCTGCATTATCCGGAATCACCAGATGATGGCCTGGTAGTATATGACGGCCCGGCTGAAAGCTTCACCGATACCGGTGCTGCCGGAGAACTAAGCACTCACTACTACAGAGCCTGGGGATATTCCGGCTGGGGATATTCGGACGGATACAGCCAGGACAGAACGGAGGGAATCATGATTGGAGTTATCATTACCCTGGGACTGATAGCTATTGCCTATATAAAGCGGGATATCATTATGACTATTATCGCCGGGATATCCCTGCTGCTCTTAGGCTACGGCATTATAGATCCGGATATTGGCGGAAATGCCATTATACAGGCTCTGCCTATTATCCTGATGAGTGTTTACATGATAATCCGGGCAGCCATCTACGCTACTAACAGAAGAGAGGTATGA	MLRRLVKFISVIVLLAGLIIQPAASVTAADQLTVHFERIYESPVSVTFRVTITNEGKALPDLPLEVLFDGLNVSDLSRLTITELTINEYQVSYPTQFETIEESYTATGKLVLSIDASGQTLYQDVSLPVMDKSGNLVSSGGEIIKSGAYDRIDQKTGTVYWFTDIPVAWQTSTIQEIIPIELADWTAKSKSLKDNKLKTSISLPEKSLEKNPKGDTGWGSGTRVWDVTLSLPLLTTDSGWGSQGLMKWDLAGTIYYDDTNSSWWNNNWLYRRFIALDMTTISETLTNFPVYIKLDSTNFDFSRAQDNGEDIRFTDGVSNLDYEIVSWDSVSETAEIYVKNPVQLANVATDGIYMYYGNKAVSDGQNPAGVWSNGYVAVYHMSDASSTLINSSVGSLPGTKSGDMAAQTAGLLGYAQYFDGINDQIIVAYNAILDITSGSVEAIILPDSAGTDGYIFAKGNPALGYYCNTRYIGSINRIEWAGPSAVQSNNVFTDTDWTYISFTCNGRAISFYHNGTAAGSQTLSSDPDTNTDGLYIGNRMGGSSGSTYFDGLIDELRISGVVRSAAWLAATNLNLMSPDTFLIFGTEEGKPADPANLSADISGNNIELTWVKGDLSLSTVIVRGSLHYPESPDDGLVVYDGPAESFTDTGAAGELSTHYYRAWGYSGWGYSDGYSQDRTEGIMIGVIITLGLIAIAYIKRDIIMTIIAGISLLLLGYGIIDPDIGGNAIIQALPIILMSVYMIIRAAIYATNRREV	WP_010936072.1	DUF2341 domain-containing protein [Dehalococcoides mccartyi]	Dehalococcoides mccartyi	1520.75	1	0	1	IPR018765, IPR013320	DUF2341, ConA-like_dom_sf	3	1		H9YT22 LamG-like jellyroll fold domain-containing protein environmental Halophage eHP-35	1	4.46e-18				HOG21	5	5
DmV195-1 7	DET_RS04700	ATGTACACTGTAACTATGAATGCAGAAAAGCCGGAGAGGCAGAGAATGCCGGGCAAGACCCATGCAGTACTGGGGCTGAAAGAATCATCACACGAGGTGCTCTCGTTTGTTGACGATATCAAGTACCTCAGAAAAAAGGTGGGACCGCGCTCCCTGGCCAGAAGTTTGGGTGTCAGTAAAATGACTGAACTTTACTGGTCGCGGGGTGAACGGCTGCCGTCTAATCCAATGTTATATGAGAGTGTAAAAGGATGGGCGGAGAGGGAACGGGCAATAGATGCTGCGGCGGTTAGTTAA	MYTVTMNAEKPERQRMPGKTHAVLGLKESSHEVLSFVDDIKYLRKKVGPRSLARSLGVSKMTELYWSRGERLPSNPMLYESVKGWAERERAIDAAAVS	WP_010936071.1	hypothetical protein [Dehalococcoides mccartyi]	Dehalococcoides mccartyi	201.445	1	9.44e-65	1					1	A0A6J5RQX8 Uncharacterized protein uncultured Caudovirales phage	1	0.218				HOG08	6	6
DmV195-1 8	DET_RS04695	TTGCAGAAGATATTTGGGGTAGTCATCGGAATTATTGGCATTGCAGTCGTTTTCATTATTTTCCCCATGGTTATGGACAGTACCCATGACGTCCAGACTGACAGGTATGTTGAGACCGAAGCGGCTGTGGCCACCGGAGCGGGTGAAACCTCAGCGGGCGTTGTACTTACGTATGAGCTTTATAACAACGTCAATACTTCGGTTATATCCATTACCTCAGATGAGGTTACTGATGTTCCTGTTGCCGGCACATGGACTCAAGCTACCAAAACTTTAACCGTGACTGGTCTAGCAGCTGAGGATTCACGGACTCTGACTATTACCTACGAACACGATGCCTTGACCGGCTTTACCGGTATGGGAGCATTCGCGGGCATTATTCCTCTGTTGATATTGGTTGCGATTATTTCAGTCTTAGTTGCCGGAATCTGGTCAAGCGTCAAAGGCCGCGGGTGA	MQKIFGVVIGIIGIAVVFIIFPMVMDSTHDVQTDRYVETEAAVATGAGETSAGVVLTYELYNNVNTSVISITSDEVTDVPVAGTWTQATKTLTVTGLAAEDSRTLTITYEHDALTGFTGMGAFAGIIPLLILVAIISVLVAGIWSSVKGRG	WP_010936070.1	hypothetical protein [Dehalococcoides mccartyi]	Dehalococcoides mccartyi	296.204	1	1.6e-100	1			2			A0A889IPI6 Uncharacterized protein Burkholderia phage BCSR5, PDB and ALPHA-SWISSPROT: phosphorylases	1	0.0029	phrog_34588 : NA; unknown function || Predicted ECOD domains: Sporulation related repeat (SPOR); SPOR; Sporulation-	76.44	12	HOG01	7	7
DmV195-1 9	DET_RS04690	GTGGGAAATATTTGGAAGGTCGTCCTGGGTGTTGCTGCTATAGCGGTTTCATTGGTAATTTATCCGATCATCCTGGACGGGGTGGCCGCTATTACCGGGGATGCCAACATAGCCGATTACACCGGCCTCGAGCCGTTTGCTAACGTGCTGCCTCTTCTGATCCTGGTTGCCATGATCTTCGGCGGCGGTCTGCTCACATTCCAGGGTGTGCGTGGCGCTAGAAGCTCCAGCAAAAGCAAATCCGGCAAGAAATATTCTTAG	MGNIWKVVLGVAAIAVSLVIYPIILDGVAAITGDANIADYTGLEPFANVLPLLILVAMIFGGGLLTFQGVRGARSSSKSKSGKKYS	WP_010936069.1	hypothetical protein [Dehalococcoides mccartyi]	Dehalococcoides mccartyi	168.318	1	5.68e-52	1			2			PDB: 7xdi-assembly1_C Tail structure of SSV19 archaeal virus	0.97	0.883	7XDI_A VP1; Complex, VIRAL PROTEIN;{Sulfolobus spindle-shaped virus}	96.22	11	HOG00	8	8
DmV195-1 10	DET_RS04685	ATGAGCATGCCCTGGCAGAAAACAAAGCGGATACAACCGTCACTCAAACTTACCGAAGACTCTCGTATCTTGGAACCAGATCTGCCGGTATATAAGGGCGTGGCTGTAGATGAAGATACCCGGGAGGCATGGGTGCTTTTCCCTGACGCTCTAATCCCAGGGGAAAACGGTATCGGACCGTCAACTCTGGTAATAAACGAACGGGATACAGCCCCCGTGCTTCTCGGCGGGACAAAAGAAAATATACGTGATGCCAAATCCATACGTGAACTAGTTAATGCAATCTCTCATGAGTGCAGGGAAGAGGCTCATGTCAGCCTGGATAAAGAGCACAAGCAATCATGGCTGAATAACTGGCTTCCTATAACAATTTTATCCATAACCCTGCTGTTTATTCTGATGGTCATAGTGGGGCTTATCTCTAACGGCACACTCCATTTACCGGGGTAA	MSMPWQKTKRIQPSLKLTEDSRILEPDLPVYKGVAVDEDTREAWVLFPDALIPGENGIGPSTLVINERDTAPVLLGGTKENIRDAKSIRELVNAISHECREEAHVSLDKEHKQSWLNNWLPITILSITLLFILMVIVGLISNGTLHLPG	AAW39869.1	hypothetical protein DET0898 [Dehalococcoides mccartyi 195]	Dehalococcoides mccartyi 195	301.982	1	6.77e-103	1			1			AFDB-SWISSPROT: AF-Q046F1-F1-v4 50S ribosomal protein L31 type B Lactobacillus gasseri ATCC 33323 = JCM 1131	0.69	0.692				HOG07	9	9
DmV195-1 11	DET_RS04680	ATGAAGAATAAAAATAATAACAATCTTAAACCGAATACTCTGGTGCTGGACCGTGAAAACGGTTTCAGCCTTCAGCATATAGAAAATGCCGCCGGCCGGCGCTGGCGCTTCAGGGGGCAGACAGTATTTTTGTATCAGTCTGTAAATGGTGTTCTCAGTGAATACCGGGTACCGGCTGAAATGAAAGAGCCGCCTGAACGGACATATCGATATCTGGACTGGACTTACCTAGTGAAAGAGCTATTTTCCCGTACCAATCCATGGCCTGAACGCATAAAAATAGGTTTGCAGGTAGCGATTGTGCTGGCTCTCCTGTTTTTTATCTACCTCATTTATAGCTCTTTTACAGGAACGGGGGCATAA	MKNKNNNNLKPNTLVLDRENGFSLQHIENAAGRRWRFRGQTVFLYQSVNGVLSEYRVPAEMKEPPERTYRYLDWTYLVKELFSRTNPWPERIKIGLQVAIVLALLFFIYLIYSSFTGTGA	WP_010936067.1	hypothetical protein [Dehalococcoides mccartyi]	Dehalococcoides mccartyi	247.669	1	2.35e-82	1			1			-						HOG06	10	10
DmV195-1 12	DET_RS04675	ATGGCTAGGAAAACTCCATTTGGCACTGAAAACGGATTTACCCCTTTCCAGTCATCGTCTAACCACAATGGCAACGGCAGTGGCATAAATGTCGATGACGTCCAAAATTTGATAGGTGACGCTCAAGTCCCGTCAGTTATTAAGGAGTTGGTAGACCCCGGTGAAACGCCTCTCAAACTGCTTATGCGAACCTGTTTCAAGAATGAGGGGCAGGTAAATTCCGCGGTCGAATACCTGTCACGCTGTAAAGCCACCAATGACAAAGAAGGAGAAGAAAAACTTCTTTTCAAAATGGCCGCCAATGTCTCCATAGACGGGATGGCCCGCAAGGAAGTCGTGATGGCGCTATCACAGCGGATTGCACCTGAGCTTTATACCTCAAAGAAACTGGCGGCAAACCGTGACGCCAAAGATGATCGGGGACCGTAA	MARKTPFGTENGFTPFQSSSNHNGNGSGINVDDVQNLIGDAQVPSVIKELVDPGETPLKLLMRTCFKNEGQVNSAVEYLSRCKATNDKEGEEKLLFKMAANVSIDGMARKEVVMALSQRIAPELYTSKKLAANRDAKDDRGP	WP_010936066.1	hypothetical protein [Dehalococcoides mccartyi]	Dehalococcoides mccartyi	294.664	1	2.77e-100	1					1	Q25BH7 Uncharacterized protein ORF18 His1 virus (isolate Victoria)	0.77	0.233				HOG05	11	11
DmV195-1 13	DET_RS04670	ATGCCGTTTAACTGGGGATTTATCGGTCCAGAAGGCTCCGGAAAAAGTATAGGTATGACCTATCTTGATGTATTACATCTTGCCAAGGATGGACAGGTTGCTACTTTCCCGGGCTACAATATTTATCTGCGGCAAGAGAGGGATTCTGAAGGCCAGCGAATCCTGCTCTCCCATCCGGTCACCATGGAACAGATGATTATGACCCCGATAGAGAATTTCAGGGGGCATATAGTCTCTATTGATGAAATAGACAACTTCATGGATTCGTCACGTTCTATGTCAATGTTCAATCTGCTTATGTCGTATATCGCCAAACAGCGGCGCAAAAGTGGCATGGGCTTTAACTATACCATTCAGGAATGGGGCGATCTGTATTACCGGATGCGTAATAAGACCCATCTCTTAACCCTATGCTGGGACTTATACTGGTCGCCTTGGGGAAAAGACCGCAAGCTGGAAAGAGGCGAAATAATCCGCTGGGTGACCTTTGACTGCCTGGGTTTTTTTACCGGTAAACCCTGGTCTCAGCTGAAGACGAAATTGCTGACTGCCAAGCCTATTCGCGAATACTATGATACTTTCGCGGCTGTAGATATATTTGAGGGTATGAAAAAGTTTGAAATAATCAAACCGACAACCCGAATTGACCTGCGGCCGGGACAATTGGAAGAAGAGCCGTTGTCGCCCAAAGATGAGGTAGAACACCGGGAAATGGACCGCCGGATTATGGATGATTTAATCGAACAGGGTGTTAGTCCCAAAACAATGGGAGTGTTGCATAAACGCCTGGCCAGGGATAAATCACTATGA	MPFNWGFIGPEGSGKSIGMTYLDVLHLAKDGQVATFPGYNIYLRQERDSEGQRILLSHPVTMEQMIMTPIENFRGHIVSIDEIDNFMDSSRSMSMFNLLMSYIAKQRRKSGMGFNYTIQEWGDLYYRMRNKTHLLTLCWDLYWSPWGKDRKLERGEIIRWVTFDCLGFFTGKPWSQLKTKLLTAKPIREYYDTFAAVDIFEGMKKFEIIKPTTRIDLRPGQLEEEPLSPKDEVEHREMDRRIMDDLIEQGVSPKTMGVLHKRLARDKSL	WP_010936065.1	hypothetical protein [Dehalococcoides mccartyi]	Dehalococcoides mccartyi	559.296	1	0	1						B3GAL5 AMDV2_16 uncultured virus, Zonular occludens toxin in same cluster PDB and afdb-swissprot: recA	1	2.11e-09				HOG04	12	12
DmV195-1 14	DET_RS04665	ATGAAAAAGGTGCTTTGCGGCTTATTACTGGCGGTAGTCTTGGTACTGGGAAGTCCTGCTGCCCAGGTAATGGCGGCTGATCCCACTACTCCTACCACCTTCTCAATAGACGATGTGCAAGTGGTTCATAATATCGTTGAGGCCGGCGATAGTCTGTATGCATTTAAATACACTATTGCTTATGATTCTGGACAGCCTACTACTCCGGCTAACAAGTTGTTCCACTTCCGCTTAATGGATACTGACGGAGTAACCCAGCTGGGAGCGGTAGAACCCTACGCTTATGCTGACTCCGGCTATGGCATGGGATATTCAGCCTTCTATTTTACAGCTGATAATTCACCCGTATGGGAAGCTGCTCTGATAGTAAAAATGGTTGGCTCTCCACAATACTGGGGGAGCCCGCCGGAGGTTAATTATACCCTGACCGGCTCTGATTACAGTCAGCTTGATACTAAATCAGAGAATCAGGTGCTGATGGGCAACTGGGTTATAGAGGTATGCCGTACCCTGGAAATCAACTGGGCGGTCAAACTCCTTACTGAAACTAATCAGGGCACGATCTTAAACGATACCGGCGCGGCCTATGGCAAGGGCACAATCCCTGGATTACAGACAATGTGCCCCAAAATATTCTCGGTGCAAAACCAGACTATTGATACTTCAGACCGTGACTGGAACCCGATTAAAATTGATGAATGGAAACTGCAATGGGACGGAACAGTAGTAGGAGCGTTTCTAGCCGGATTGGCCGAACTGTTCTCCATGGACTGGCAGATAGTGACCAGCTTCGGGGTGGGAGTACTGGTTATTCTATTGTTTGTCTGGGGACAGAGCAAATGGTCAGACAACCAGGCGGCTATGATTGCGGGCATCCATGTGTTGAATGGCTCAACTCTGATGGGTTTTTTGCATCCGGCTATTCTGGCCATTCTGACGCTGCTTAATGCTCTGTATCTGGGATATTTATTGATGGGTAAACACGCATGA	MKKVLCGLLLAVVLVLGSPAAQVMAADPTTPTTFSIDDVQVVHNIVEAGDSLYAFKYTIAYDSGQPTTPANKLFHFRLMDTDGVTQLGAVEPYAYADSGYGMGYSAFYFTADNSPVWEAALIVKMVGSPQYWGSPPEVNYTLTGSDYSQLDTKSENQVLMGNWVIEVCRTLEINWAVKLLTETNQGTILNDTGAAYGKGTIPGLQTMCPKIFSVQNQTIDTSDRDWNPIKIDEWKLQWDGTVVGAFLAGLAELFSMDWQIVTSFGVGVLVILLFVWGQSKWSDNQAAMIAGIHVLNGSTLMGFLHPAILAILTLLNALYLGYLLMGKHA	WP_010936064.1	hypothetical protein [Dehalococcoides mccartyi]	Dehalococcoides mccartyi	673.7	1	0	1			3	1		A0A6J5N0L7 CARDB domain-containing protein uncultured Caudovirales phage, PDB9: pdb_00007dco ATPase/helicase	1	0.000832				HOG09	13	13
DmV195-1 15	DET_RS04660	ATGAAAAAATTTATTATCGCAGTCAGTATGTTTGTCATGTCCGTGCTGATTGGGCCGGGCACTATCTTAGCGTCTGATATAACAGATGCTATATACCGGGCGGATATCCGGGCTACCAATAGCAGTTATACGGCCATGAAAGTGTCAGCGCCGTTTACCTGGTCGACCCAAAGCCTGCTGGACGGGTATTACATTAATTCGGGCTTTACTAATCTGGCCCTGCGTGATTCCATCGGTAATGACATACCTTTTATGCCCGGGCAAGGATCTGATCCGTGGATTATGTGGATTGACCAGATAGCGCAGAATTCCGTTCTTAATTACAGCCTGTATACAGGCGGTGAAACTGCTATGGGCGGTAAACTGGCCTATTTCCCTGACACAGCCGGTATGAGCGTTGTTGATTCTGCGTCTTTGGAGCTGGGGAGTGATTTTGAGATTGAGTTGAGTGGGTATATAAATACATCCAGCGGGACCAGCAAATTAATAATCGACAAAGGCGGTGCTTATATTTGCTACCCGAATAATGCAGGCGAAATTGTTGCGCTAATCGGATCAGCAGCAAATATTAGCCAAGCCACATATTATTCAGCCACCACATCCAGAGTCTACGGAGCAAATTGGTATGGACAAACTTTTATCCCTATTAGCGATATATATGTCAACAGTATTACATTATGGTGTCAGAAAATATTAGCGCCAAGCGGAAATTTTAATGTATATATCTACGCCGTATCTGGAGGAGTGCCAACTGGTACTGCGCTTGCAACTGGATCAATTAGCGCATCTACTATCAGTGGGTCAGCTGGCGCCCAAACATTTTACTTAAGTCAGTCAGCAAAATTAAGTTCCGGAACTTCTTATGCCTTGGCTTTCTCTTGCCCGACTGGAGACGCTTCTAATTATATTAAGGTGTGGTCAGAAAATTCGGATGCTTATGCCAGTGGAACTAAGTGTTCGTCATCGGACAGCGGCGTAACTTGGTCAGCAGACAGTTATGATTATTATTTTGTTGTAGGTGGCTATACTCCTGCTGTAACACTAACAGCTACCGGAATAATATCTAGCGACCATACAGTAAAAACTGTTTTATCCGGGGGAACATTTTCTTTATACGTTGACAATATATTGGCTGATTCTGCCGCTTATGCTGGCTCTATTACTGATAATGCCAATAACTGGGTTATCGGGGCTAACGGATCCATGCCTTACCTGTACTACGCTAAAATAACGATTGGTGGGGTATTAAAAGGCTCGTGGGAATGGCAATACGCCACTACATTTACGGATCTATCCGGGAATAGTAATGATGCCACGCCCTCATTCCGGACAACAACCACCGATGCGGATGTCTCGGCAGCTATAATCAGCTACAACGCCTACAATTTGAGCGCATTAGTAGTTTCTGGAGATGACAAAGGTATTCAGATTATAGATGATGATGAAATTTCTGATACGCCTGCCGGATTTTTCGGAGCGCTGGATCCTGACCGGCTTGAATTCCTGTCCCCTATAAATGAGATTATATCCGAAGCAGGTATCCCGCTTGAATTTGTCTGGTATCCGTTTATATTCGGCGGCGGAGCTGCTATTACCATGATATCGTTCGGAGTAACCCGTAAATTATTGCCATGTATCATCGCAGGTGGTATCTGGACAGGGTTCTTGTCTGCCGCTTTGGGAGCTGATTTATGGACAGTCCTGCCATTTGTAGTCGTAGCGGCTACTGAACTGGTAAACAGAAAGACGGTGAGTCTCTGA	MKKFIIAVSMFVMSVLIGPGTILASDITDAIYRADIRATNSSYTAMKVSAPFTWSTQSLLDGYYINSGFTNLALRDSIGNDIPFMPGQGSDPWIMWIDQIAQNSVLNYSLYTGGETAMGGKLAYFPDTAGMSVVDSASLELGSDFEIELSGYINTSSGTSKLIIDKGGAYICYPNNAGEIVALIGSAANISQATYYSATTSRVYGANWYGQTFIPISDIYVNSITLWCQKILAPSGNFNVYIYAVSGGVPTGTALATGSISASTISGSAGAQTFYLSQSAKLSSGTSYALAFSCPTGDASNYIKVWSENSDAYASGTKCSSSDSGVTWSADSYDYYFVVGGYTPAVTLTATGIISSDHTVKTVLSGGTFSLYVDNILADSAAYAGSITDNANNWVIGANGSMPYLYYAKITIGGVLKGSWEWQYATTFTDLSGNSNDATPSFRTTTTDADVSAAIISYNAYNLSALVVSGDDKGIQIIDDDEISDTPAGFFGALDPDRLEFLSPINEIISEAGIPLEFVWYPFIFGGGAAITMISFGVTRKLLPCIIAGGIWTGFLSAALGADLWTVLPFVVVAATELVNRKTVSL	WP_010936063.1	hypothetical protein [Dehalococcoides mccartyi]	Dehalococcoides mccartyi	1164.83	1	0	1			2	1		A0A5Q2W5L8 Minor tail protein Siphoviridae sp. ctvD11	1	3.1e-11				HOG10	14	14
DmV195-1 16	DET_RS04655	ATGCGTCCTCAATGGCTGGTATGGGTAGTATTTGCCTTCGTAATCGGCAATGCTATGTGTCTGATACTTGACGGTGTTTGGATAGGTACTGCCGAGCAGAATTTTTTTAATGCCTTACTGGGGTTCCAGGTAATGAGTTATACCGATAGCACGATGGCCAATATTGGCATTACAATTGCGAATTTCACAAACGGTTTAATCGGGTTTTTCACCCACGCTTTACCGAAACTGGTAGCATGGGATTATTCATTTCTGGATGGCGGATGGTCTGTAATCAAGTGGTTTTTACTCTGGCCTATATCAGCCGGTACTGTTTTAGGCGTAATCCTGTCATTCAGGCGATAA	MRPQWLVWVVFAFVIGNAMCLILDGVWIGTAEQNFFNALLGFQVMSYTDSTMANIGITIANFTNGLIGFFTHALPKLVAWDYSFLDGGWSVIKWFLLWPISAGTVLGVILSFRR	WP_010936062.1	hypothetical protein [Dehalococcoides mccartyi]	Dehalococcoides mccartyi	228.794	1	5.25e-75	1			3	1		-						HOG11	15	15
DmV195-1 17	DET_RS04650	ATGAGCAGGACAGGTGTTGTTGAACGGGGAGAGGATGATTTTAACCTACGAATGCTTCAGAATGAACTGGATATCTGCGCCGAGGAAATGGGAAGCGCTGGCTGTGAAGGGTGTTCATGCCAGCGCCTCTGTGACCGTTTATGGGCGTCAATAAAGCCCGCCAGAGATAATATGCTGTCAGTGGATGAGTATTTTGATTACAGCCGGAAGTTTAAAGAGCTTCGGGCGGCAAGATACTGCCGCCAGTATTTGCCGTTGATTATCGCCTGA	MSRTGVVERGEDDFNLRMLQNELDICAEEMGSAGCEGCSCQRLCDRLWASIKPARDNMLSVDEYFDYSRKFKELRAARYCRQYLPLIIA	WP_010936061.1	hypothetical protein [Dehalococcoides mccartyi]	Dehalococcoides mccartyi	184.496	1	2.71e-58	1						-						HOG15	16	16
DmV195-1 18	DET_RS08665	ATGGAAAAAGCAATTGTAAATTGTCCTAAGGTCGTAACGTTCGGCCAGATACGGTCATTTAAATCCAAGCAGATTATAGAAGAAGGTGAACCGGTCTGGCTGGATATAGAGTTCGAGGCATTTTTAGAGCAGTATGAACTAAAACTGCTGCTGGATATCAATAAAATGAGATATCCGATTGATTTCATAGCGGTTTCATTTGCTGGAACGGATGAAAATACCCCTCACAGAGTAGTTACGTTTGAAGAGATAGACGACGTTCAGATGAAACCATCTGTAAACGTACCTGGGCGTGGGCAGAATAATCCAGGCTCGATGCTAAGTGCCTTAATCCATGGAAATATTAAGCCAATCATGCGGGTATCGTTTAGCGCAAACGTGCCCGAGAACTATCAGGAACCCCGAATCGCTTCATCAACCATGGGAGTAAAAACAATCATATTCAACTTTATGGGGACTAAATAG	MEKAIVNCPKVVTFGQIRSFKSKQIIEEGEPVWLDIEFEAFLEQYELKLLLDINKMRYPIDFIAVSFAGTDENTPHRVVTFEEIDDVQMKPSVNVPGRGQNNPGSMLSALIHGNIKPIMRVSFSANVPENYQEPRIASSTMGVKTIIFNFMGTK	WP_041223320.1	hypothetical protein [Dehalococcoides mccartyi]	Dehalococcoides mccartyi	318.161	1	3.51e-109	1						I1TQD8 Uncharacterized protein Pseudomonas phage Lu11, tail proteins in same cluster	0.96	0.0527				HOG35	17	17
DmV195-1 19		ATGAGACATCTTAAAGCAGTCTGGCCGGATGGTTCTTTTATTGAAGGCATTCGTCCCAAGAATAGACTATTCGAGAGCCCCGGCACGCATCATTTAATAGTTACCGAAACGAATCTTGATAAACAAAATTTAATAGGTAAGCGAGTCGCTATTCCGATTTGCGGACCTCAGTATTGGGTGGTTATGGAATAA	MRHLKAVWPDGSFIEGIRPKNRLFESPGTHHLIVTETNLDKQNLIGKRVAIPICGPQYWVVME	AQU06039.1	hypothetical protein B1777_04935 [Dehalococcoides mccartyi]	Dehalococcoides mccartyi	103.99	0.769	3.9e-27	1						AFDB_SWISSPROT: AF-Q8TV84-F1-model_v4 Glutamyl-tRNA(Gln) amidotransferase subunit D Methanopyrus kandleri AV19, BFVD: lipoprotein	1	0.0611				HOG20	18	18
DmV195-1 20	DET_RS04635	ATGAAAACTGTTTTAACTAAAATCAAAGGTATCACCCCATTATTGATGCACAGATTCCCGATGGCGGGGGCAGACGATACGTCAAAAAGACGCACCGGCGTACCAGATTGGAAGGCAGAGGCTGAACTATCGTTATACAAGGATGATCATGGACAAATTTATCAGCCAGCGAGCCATATTGAAGCCTCGCTTAAAGAGGCCAGTAAAACACTAAAAATACCAGGCAAACGAGGGGCAACCTATTCAAAACTCATTGGTTCCGCTGTCTCTGTTTCCCCTGATGCTATCACTCATTTGATACAGAATTATGAAACCGATAGTCGTCCTGTTGTCATACAGAAAGCACGGATAGTACGTTACAGACCAATATTTAAGGAGTGGGAATTAGAATTTGAAATCAATATTGGAGATGAACAAATTCCTATTGAGGTTGTTAAACAGGCCTTAGATCATGCCGGACTATACGTAGGGATAGGTGATTTTCGCCCAGGACGTGGGGGTAAATTCGGTAAATTCATAGTTACAAAATTTATTGAGCAATAA	MKTVLTKIKGITPLLMHRFPMAGADDTSKRRTGVPDWKAEAELSLYKDDHGQIYQPASHIEASLKEASKTLKIPGKRGATYSKLIGSAVSVSPDAITHLIQNYETDSRPVVIQKARIVRYRPIFKEWELEFEINIGDEQIPIEVVKQALDHAGLYVGIGDFRPGRGGKFGKFIVTKFIEQ	WP_010936059.1	hypothetical protein [Dehalococcoides mccartyi]	Dehalococcoides mccartyi	370.933	1	7.77e-129	1						A0A8S5R8I9 Uncharacterized protein virus sp. ctpeS3, CRISPR protein Csm3 in same cluster, PDB: Csm NTR CRISPR-Cas Complex	1	7.95e-10				HOG17	19	19
DmV195-1 21	DET_RS08660	ATGACAGCCAAAGGGTTCAAAATAGAAGCCTGCGGAATGGGGTTTAATAATACCGGTTATCCCGGAGCATTTACACCTGTGGTTGTAAGCATAATCAAATCCCTCATTAGCGGTAATATCCTGCACTTATTCTCTGGCTCCAGCACGATAGGAAGTGAGCGAGTAGATATTGCACATCAAAATGCTACGGCAAATTGTACTGTTGAGGAATTTATTGCACAGGATAAACGTCACTGGGATTGGGTTATTCTTGACCCCCCTTACCAAATTACACGCACTGATGCAAAGCTAAATGGGTATGGAATAAAGGGGGCCGTTTCGTCTTGTGTCCAAAAGAGGCGTCCGTTAATTAGCTGGTTGCGTCAACATGCTGATAACGTAATATGGCTAGACCAGTGTGCGCCAATAATTAAAGGATTTAAGCGAGAAAAATTATGGTTATTGTTGCCTGGTGGATTTCATTCAGTGCGTGTACTGACGTGGCTTAGCCGTAACCAAATAGAGCTGCCATTAGTAACCAGCAACAGGCAATAG	MTAKGFKIEACGMGFNNTGYPGAFTPVVVSIIKSLISGNILHLFSGSSTIGSERVDIAHQNATANCTVEEFIAQDKRHWDWVILDPPYQITRTDAKLNGYGIKGAVSSCVQKRRPLISWLRQHADNVIWLDQCAPIIKGFKREKLWLLLPGGFHSVRVLTWLSRNQIELPLVTSNRQ	WP_041223318.1	hypothetical protein [Dehalococcoides mccartyi]	Dehalococcoides mccartyi	368.622	1	2.31e-128	1						H9YS21 Uncharacterized protein environmental Halophage eHP-27	1	2.62e-7				HOG38	20	20
DmV195-1 22	DET_RS04625	ATGAAAGTCGCGTTATATGCCAGGGTAAGCACTCGGGATAAAAATCAGGATCCGGAAGTCCAACTGATGGAGCTGCGGAAATATTGCCAGGAAAACGGCATGGAAATAACCAGGGAATATATAGATCATGCCTCGGCCAATGATTTCGTCCGCAGGACGGCATGGAAACAGTTGTTAGTGGATGCATCTGCCCGAAAGTTTCGGGGGTTACTGGTGTGGAAACTTGACCGGGCATTCCGCGACATTACGGTGGCCACCTCGTCCGTTAAAATGCTGCGCAATGCCGGCATAGATTTTATTGTTACCACTGTCCCTGTTCTTTCAGTCCAAGGTCCAGCTGGAGACCTGATGTTTAACATCTATGCCGCTTTTGCCCAGTTTGAAAAGGACACCATTATTGAAAGAGTTAACGCCGGACTTTCAAGAGCAAAGGCTAAGGGTAAGGCATTCGGTCGCCCAAGAAAGGCAATAGACTTCAATAAGGTTTTGGAAGCCCACGAGATAGCCTGCTCACGGGTTAACCGGATTACTAAAGAAAATCAGGGTTATTCCGAGACGGCGAGGATATTGAGCGAGCAGACCGGGCTAAGAATTACAGCCGGTTGGGTCTATAACCGGATAAAGGCCGGCAATTAA	MKVALYARVSTRDKNQDPEVQLMELRKYCQENGMEITREYIDHASANDFVRRTAWKQLLVDASARKFRGLLVWKLDRAFRDITVATSSVKMLRNAGIDFIVTTVPVLSVQGPAGDLMFNIYAAFAQFEKDTIIERVNAGLSRAKAKGKAFGRPRKAIDFNKVLEAHEIACSRVNRITKENQGYSETARILSEQTGLRITAGWVYNRIKAGN	WP_010936057.1	MULTISPECIES: recombinase family protein [Dehalococcoides]	Dehalococcoides	436.802	1	3.04e-154	1	IPR050639	SSR_resolvase				A0A6J7WTE7 PinR Site-specific recombinases, DNA invertase Pin homologs	1	6.01e-13				HOG12	21	21
DmV195-1 23	DET_RS04615	ATGACAACAGCAACACGTAAATATACGATAGACGATATACTGGCCAAACTCCAGGGCGTCAAAAAGAACGGCTCCGGCTGGATGGCCTGCTGCCCTGCGCATGCCGATAAAAACCCGTCACTATCAGTATGCGAAAAGAGTGGCAAGATTTTGATCAAATGCTTTGCCGGATGTAGCTATGAGACGATCATGTCCGCGTTGGATATGCCTGTTAATGATGCAATGCCCAAAACTGCCAAGTCATCCAAGAAAAATTCACCGCTGGGTCGGATAGTTATGGCATACCCGTATGAGCAAAAAGACGGATCCATATACTACGAGCATGTACGCTACCAGCCAAAAACCTTCAGATTTAGACGCCCGGATCAGAACGGGTACTACATCAATAATATGGATGGGATAGACCATATTTTGTACCGGCTGCCTAATCTGGTACGCGGGATAGCTGAAGGTAAATCAGTCTACATTGCTGAAGGTGAAAAGGACGTTGATAACATACGAGGCTTAAACTTGGTCGCAACGTGTAATGATTGTGGCGCCGGCAAGTGGGAAGACAAATATTCTGATGAATTAAAAGGTGCGCCTCAAGTGATCATTATCGCCGATAAAGACGAACCCGGCCGCAAACATGCCTCCGAGGTCGCCCTATCCGTACATAACAGAGGCGTACCGGTAAAAATTATAGAGATGCCGGGTGAATTCCAGAAGACTGAGGACGGCTATACAGGGGTTAAGGACTTTTCCGACTGGCTGAATGCCGGCGGAACTGCCTCCCAGCTGGAAAAACTGGTAGCCGAGGCACCGGTCTATGTACCGCCGCTAATACAGGACTCCCTCCGTGAGATATCCGGAGAGCGGTATTGTGTGGAAAACGGCAGGGTCTGTCTAATAAAAGGCGGCAGAGATGGATCGCTGACTCTCCCCCTGTGTAATTTTACAGCCAGGGTAACAGAAGAAATAACCAGAGACAACGGGGTAGAAGTATCCAAGTTTTTCCGGATACTTGGCCATGATTACGCCGGTAATAATCTGCCCGCTATTGAGGTGTCTGCATCATCTTTCCCTGGATTAAACTGGGTAGTATCAGAATGGGGAATGCGGGCCATCATAGGCGCCGGTCAGAGCGTTAAAGACTGCCTCAGAGAGGCTATGCAGCTGCTCTCCCAAAACGCCCAATCCCGTCATATATATACCCATACCGGCTGGCGTCATATTAACGGGCAAGATATATTCCTCTCCCAGGGCGGGGCTATAGGCTGTGATGGAGTGGATGTAGACCTGGAACCCCAGCTGCAGAGGTATTTCCTGGGCACACCGGACCCGGAGAAATTAAGGGAATCTGTCCGGGCCAGCCTGAACTTTCTCTATATCGCTGACTTGTCCGTTACCCTGCCGCTTTGGACAACGATGTATCTGTCTCCGCTGGCCGAAGCCCTTGAACCGGCTTTTACCTTATGGCTGGTGGCTGTGTCCGGCAGTTATAAATCAACTCTGTCTGCGTTGGCACTCTGCCATTTCGGAGATTTTGACAATAACCATCTGCCGGCGTCTTGGCGGGATACCGGTAACCAGCTGGAAAAACTGTTGTTCACCGCTAAGGACCTGCCGCTGGTTATAGATGACTGGGCACCTGGTCAGGATAACAATAAGAAACGCGAGTTGGAAGCTAAAGCTGAGCATATCATTCGTGCCCAGGGCAATCACCAGGGGCGCGGCCGGATGCGCTCAGACACAACCTCACGCCTGAGTTATTATCCCCGCGGTATGTTGGTTACATCAGGTGAGCATACACCCTCCGGCCATTCCCATACCGCCCGTATTATCAGCGTGCGGTTGGAAAAGGAAATGGTTGACCTCGGCTTAATGACCGAGGCTCAGACTAAGGACCGCCACCTATACCGCCAGGCCATGGCCAACTATATCGCCTGGTTACAACCGAACTGGCTTGAGCGCAAATGTGAACTCCGGCAGAAATTTACCCAGCTGCGGGCTGAGATTACCAATGAATTAAGCGACTGCAAAATACATTCCCGCCTGCCGGATGTAGTAGCCATCCTTCTGATTGCGCTGTCTACCGCTTTAGAGTTTGCTAAATCTACTGGAGAGCTTAAGGCAGACGAATACGATTTATTCATGAATGAGGGCCGCCGTTATTTCATGGACATGGCCAAGGAGCAGGGCGAAATGGTTGAGGAACAACGCCCAGGTCAGAGAGCTATTGAGGCTATCCAGGCATCGCTGCGTATCGGTACGGCAGTATTACGCAATAAAAATGATGCCGCGCTGACTGAGTTGCCATCAGGTAAGACCGCTATCGGCTGGCGGGATTATATGAACGGGCATACCCTGCTGGATCCGGCCGCCACTTACCAGGTAATAGTCCAGCACTGCGCAAAGTCCAACAATCCATATACCATCAACGAGCTGGAAACATGGCGGGATTTAAACCGCATGGGATTTACTGAGGCCTCCAATGACGGCAGGCCTACGGTCATGGCCAGAGTAACGGCTATCCCGAAGTCATTCCGGGTAGTCAAGGTTAAAAATGAGGCTATCGGATTGGCTAAAACAACATCCCTGCCGCTGGAAGGCATGGAAAATGTGTAA	MTTATRKYTIDDILAKLQGVKKNGSGWMACCPAHADKNPSLSVCEKSGKILIKCFAGCSYETIMSALDMPVNDAMPKTAKSSKKNSPLGRIVMAYPYEQKDGSIYYEHVRYQPKTFRFRRPDQNGYYINNMDGIDHILYRLPNLVRGIAEGKSVYIAEGEKDVDNIRGLNLVATCNDCGAGKWEDKYSDELKGAPQVIIIADKDEPGRKHASEVALSVHNRGVPVKIIEMPGEFQKTEDGYTGVKDFSDWLNAGGTASQLEKLVAEAPVYVPPLIQDSLREISGERYCVENGRVCLIKGGRDGSLTLPLCNFTARVTEEITRDNGVEVSKFFRILGHDYAGNNLPAIEVSASSFPGLNWVVSEWGMRAIIGAGQSVKDCLREAMQLLSQNAQSRHIYTHTGWRHINGQDIFLSQGGAIGCDGVDVDLEPQLQRYFLGTPDPEKLRESVRASLNFLYIADLSVTLPLWTTMYLSPLAEALEPAFTLWLVAVSGSYKSTLSALALCHFGDFDNNHLPASWRDTGNQLEKLLFTAKDLPLVIDDWAPGQDNNKKRELEAKAEHIIRAQGNHQGRGRMRSDTTSRLSYYPRGMLVTSGEHTPSGHSHTARIISVRLEKEMVDLGLMTEAQTKDRHLYRQAMANYIAWLQPNWLERKCELRQKFTQLRAEITNELSDCKIHSRLPDVVAILLIALSTALEFAKSTGELKADEYDLFMNEGRRYFMDMAKEQGEMVEEQRPGQRAIEAIQASLRIGTAVLRNKNDAALTELPSGKTAIGWRDYMNGHTLLDPAATYQVIVQHCAKSNNPYTINELETWRDLNRMGFTEASNDGRPTVMARVTAIPKSFRVVKVKNEAIGLAKTTSLPLEGMENV	WP_010936056.1	CHC2 zinc finger domain-containing protein [Dehalococcoides mccartyi]	Dehalococcoides mccartyi	1815.05	1	0	1	IPR036977, IPR009270	DNA_primase_Znf_CHC2, DUF927				A0A516MBN3 DUF927 domain-containing protein and A0A6J5MD60 Archaeal primase DnaG/twinkle, TOPRIM domain	1	2.62e-24				HOG13	22	22
DmV195-1 24	DET_RS08710	ATGGAAACTAATAAATCAGAAATAGAACTATATCCCATGACTCCATCTCAAATTCGGCAACGTAAAAATGCCGGAGCACTCGGAGGTCAAGCTATTCTGGAACGATACGGAGTCGAGTGGTTACAGAAAATCGGTAAGCTTGGTGGGAGACCTAGATTAGCAAATATTGAACTATTAAGACAGCAAAAAGCCCTTAAGGCTGCTAATAAAGAAAATCAGATAGGAGGAATGGACAGCCGCCGGTCTGAAAACCTGGGGCAACTTAAACGGCTTATAAGGCTGAAATACTTTGGGGCGAAGTGTGAGCTTCGTCCCAGAAAGGGGAATGAGGCAATGCCTCAACAACAAGTGGCTTATCGTATCAAGAATGAACGCACCGGTCAATGGTGGGAGGGAAAGGCTGATAGCCCGATAGATGCCATGCGGAAAGCCGGCAATGAATTCCCGGTCAGAAACCCTAAGTTCGGCTATTTCCATTTAACTAGTCTGAAATGA	METNKSEIELYPMTPSQIRQRKNAGALGGQAILERYGVEWLQKIGKLGGRPRLANIELLRQQKALKAANKENQIGGMDSRRSENLGQLKRLIRLKYFGAKCELRPRKGNEAMPQQQVAYRIKNERTGQWWEGKADSPIDAMRKAGNEFPVRNPKFGYFHLTSLK	WP_041223316.1	hypothetical protein [Dehalococcoides mccartyi]	Dehalococcoides mccartyi	334.724	1	2.52e-115	1						A0A4D6BK37 Uncharacterized protein	0.87	0.783				HOG16	23	23
DmV195-1 25	DET_RS04600	ATGGAAGATAAGTCATCAATAGGTATAACGCTCAAAGAGTTACGCAAAAAAATAGGTATGACGCAGAGTGAATTAGCCCGGAGATCAGGTGTAGATCGTGCCTACATATCCCAATTGGAAAGCGGGAAAACATATAGTGCTACACTTGGAATTGCGCAGAAGTTAGCGCGTGGACTTGATATTTCGACATCAGCATTATTGGGTGAGAAAGAAGAATCTCTTGGTAATTTATTAAGCCGCGCACAAGCAATATCCAGAAGAATGGATGATATTGAATTCATCCCAGTAATTGGTTATATACCCGCAGGATATCCGGAATTAGTAGATGAAGAGGCAGCATCTGATTATGTTCCTGTCCCAAAGGAATTATTAAAAAATGCGAGTAAGAGAGTGTATGCGTTGAGAGTGAGCGGTGAGAGCCTCAAAGGGGATGGGATTGAAAACGGCGATATAATCATTGTTGATAAAGATTCAGAGATGTTTGAAGGTAAAATTTATGCCGTTCGTACAGCGCATAATGAAGTGACTGCAAAACATCTATATTTGAATAATGGACAGATTATTCTGCGGTCCTCAAATGGAGATTATAAAGATTTAGTTATGACTAACGCTGATATATTGGGAAGAGTTATTGCTTCTATCAAAAGATTCTAA	MEDKSSIGITLKELRKKIGMTQSELARRSGVDRAYISQLESGKTYSATLGIAQKLARGLDISTSALLGEKEESLGNLLSRAQAISRRMDDIEFIPVIGYIPAGYPELVDEEAASDYVPVPKELLKNASKRVYALRVSGESLKGDGIENGDIIIVDKDSEMFEGKIYAVRTAHNEVTAKHLYLNNGQIILRSSNGDYKDLVMTNADILGRVIASIKRF	AAW39838.1	transcriptional repressor LexA, putative [Dehalococcoides mccartyi 195]	Dehalococcoides mccartyi 195	433.721	1	8.83e-153	1	IPR050077, IPR010982	LexA_repressor, Lambda_DNA-bd_dom_sf				AFDB-SWISSPROT: AF-A9VPX5-F1-model_v4 LexA repressor Bacillus mycoides KBAB4	1	5.65e-15				HOG14	24	24
*NA = Not applicable. The CDS was not analyzed as it had a DNA match in another element (see Figure 3).
															2e+09
															2000

### Sheet: Table S2.16
Table S2.16: Annotation of DmV195-2 IME1 of D. mccartyi.
			BLASTP results (nr) E-valu cutoff at e-10							Interpro scan analysis					Orthofinder analysis
Gene ID	DNA sequence	Protein sequence	Accession	Description	Organism	Bit-Score	% Pairwise Identity	E Value	Query coverage	InterPro ID	InterPro Name	Transmembrane region	Signal Peptide	disorder_prediction	HOG	order
DmV195-2 1	GTGAAAGATACCCTGATTGCACCCCAAGCTCACGATAGAACTATACGTAAACTTGATACCCTGATTGTATCCACTGGTCTTAGACGTCACCTTGAAGCATTTCTTTTGGCATGCCGTGTTGAAGATTTATCCCGCAGGACTATTTTTGATTATCGGCAGAAGATTGGTCAGATAATCGATTACATGGTAGCTCTTGGTCTTACAGATCCAAAAGAAGTTACTGCCTCACATATAAGAGGATTTTTACTTACCAAACAGGAAACTTGTCAGCCGGTAAGTGTCCACGGTTATTATCGCTCTATTAAAGTTTTTTTCAATTGGCTAACACGAGAAGGTGTTATCAGTTTTAGCCCGATGGCTCCTATCCGTCCGCCAAAAGTTCCCAAAAAAATAATTCGGCCTTACTATCCGGATGAACTAAGGTCGTTGCTTTTAGCGTGTGAAGGGCGAGGTATTTTGAGTTTACGTGACCGGGCTATTATGCTGGTGTTAATTGATAATGGGATTAGGTTAGGGGAGCTTGCGAACATCAATATTTCAGATATTGATGTAGATAGAGAAACAATCAGCGTCTGGGGTAAGGGACGTAAACAGCGTGTTGTGGGAATTTCTAAACGCACCCAGATGGCAGTTTATAAATATCTACATGCCCGAGTTGATAATAATCCGTCTCTTTGGGTTACTACTGACAGTAAGACTCTCACGCCTAAAGGTATATATTTGGCTATTCATAGATTAGGCGAAAGAGCCGGGCTGAAGGATGTCCGTAACTCGCCGCATACCTTTCGCCATACGGCCGCGACATTGTCGATAAAGAATGGCGGGGATTTATTCCAAGTGCAATCAATGCTTGGACATACTACATTGGCCATGACCAGACGTTATGCGGCTTCGTTACAATCAGAAGCAGCAGCTGAAGCGCATAAGAAGTTTAGCCCGGTTGATAATCTAAAGCTGTAA	VKDTLIAPQAHDRTIRKLDTLIVSTGLRRHLEAFLLACRVEDLSRRTIFDYRQKIGQIIDYMVALGLTDPKEVTASHIRGFLLTKQETCQPVSVHGYYRSIKVFFNWLTREGVISFSPMAPIRPPKVPKKIIRPYYPDELRSLLLACEGRGILSLRDRAIMLVLIDNGIRLGELANINISDIDVDRETISVWGKGRKQRVVGISKRTQMAVYKYLHARVDNNPSLWVTTDSKTLTPKGIYLAIHRLGERAGLKDVRNSPHTFRHTAATLSIKNGGDLFQVQSMLGHTTLAMTRRYAASLQSEAAAEAHKKFSPVDNLKL	WP_010936075.1	tyrosine-type recombinase/integrase [Dehalococcoides mccartyi]	Dehalococcoides mccartyi	656.366	0.997	0	1	IPR050090	Tyrosine_recombinase_XerCD				HOG02	1
DmV195-2 2	ATGAGTAATTCAGCAAAGAATAATGGTAAACGATGGGATGATAACGATACCAAAATATTGCGCGAATTGGCCGCAGGGAATACACCGACCAGATTGATAGCTTTAAAGCTAGGAAGAACTCCAGATGCAATATATAGTGCAGCAGGAGAGATGGGTATTTCTTTAAGGCCCAACAATCAGTCGCCTTATAATAGGCAAACAAAGTAA	MSNSAKNNGKRWDDNDTKILRELAAGNTPTRLIALKLGRTPDAIYSAAGEMGISLRPNNQSPYNRQTK	WP_041223432.1	hypothetical protein [Dehalococcoides mccartyi]	Dehalococcoides mccartyi	139.043	1	5.45e-41	1						HOG30	2
DmV195-2 3	TTGGCTCTCATTATAGGGGCAGTAGGAGTTGGGTTCTTATTCGCTCTAGCATATTTATTTGGTTCTTTACAAGGCCATATAGATAATCTGCGACGGAGATACTACTATATCGGTTACCACAATATTGTTGATAATTCTAAAATGATAGTATCTGGTCCTTATGAAACATCTGAAGAGTCCTTAGAATTTGTTATAGGTAAGCCATATATCGCATATGCTTTCCAGTACAAATTAAAAACCTTAGATGTCACAACAGCAGCAAATCAGATTTCTAATGGGGCTAAATACGCCCAATTATATGAGTTAACTCGCCCGCCCAATATCAATAATTAG	MALIIGAVGVGFLFALAYLFGSLQGHIDNLRRRYYYIGYHNIVDNSKMIVSGPYETSEESLEFVIGKPYIAYAFQYKLKTLDVTTAANQISNGAKYAQLYELTRPPNINN	WP_010936074.1	hypothetical protein [Dehalococcoides mccartyi]	Dehalococcoides mccartyi	223.787	0.991	4.62e-73	1			1	1		HOG31	3
DmV195-2 4	ATGTCCATATTATATGATCCTTCAAATCCTGTAAGCGGGTCTTCCAGCCGGGCAAAACTGATTGAAAATGTCTCAGGCCGTGATGCAGTTATTATCAAAGCGGCCGAAAAACAGCGCAATGGACAGGCTATCCAAAAAAACACTACCGGTCAGTCTGATGTATCGGTCAAAGTAGCTAATGATATCTGGACTATAACCGCTCCCGGCGGGTTAAAGTACGAAATCAATACCAAGAACGCGGAAGGAGATGTTGCCCAGTATATAAATAACTTTCTGGTCAACGCTCAGGCTCCGGATAATATTATCCAGGGCGCGGCGGAGCAAGTCCCCGTGATAAAATCCAGTGGCAGAGCTATAACAGTAGAGAGTGAAGCGGCAGGCAGCAGCAAAGGAGTAGCTGAGCAAGAACCTAAAGTAGGAGATAAGAAATTCACTGCCATAACTGAAGAGAGTTTAGCGGCCGGCAGTGGCAAAACGTACACATATGAGCCGGTAAATGATTCTGATGCCGGCACCGATAACAGCTCTGATACCACAGGTACCGATAACAATGTTAAGGTCACAGTGGATAATTCTACCGCTTGGACGTTTACTACCCCCAATGGCACAGTCTACACCGTGCCTATGGCGGGCTTAGCCTGGTCAGACCCCGCCAAAATGCACGAATATATAACAGAGTACCTCGCCAGCATCGGCGCGCCCGCAAATGTCATCCTAGCGGCTGTGGAAAGAACACCAGATGTACTTCAAAATGCCCAGCTCCGGACTGATGATATAGACGAGCTCAAAAATACCCTGGCCGGCATGGATAAATCTACCGCCACCGCTAAGGCTCTGGCAGCTTTTATTGATGCCAAGGGTTTTTCATCCCTTTCGCCTGAAGAGCAGTTTAAAAAGGCGATTGAATACGGTTTGATACCGGCTGATTCGGTCTATGTACCGCCTGATTCCGGATATAACGTAGGCCAAAACGCACCGCCCGGAATGCCTGATGACGTGGCTGTAAGCCTGGGGCTACTGCCATCAAATGAACAGATTGAATATAACGCCCCCAATTTTGACTGGGCGTATATGCCCAAAAATGAAGCTGATAAGTATTTTGCTGAACTTAAAGAGATTGTGGGTTATGATGTTAGCTCTGATAACCTCAAACAAGCTATGCGTGAAGCAAATGAAATTGTAACCAGGCAGAACCTACAGGCCAGCTCAAAGTCTATATCAGACGCGGTACTGGAAAATATTGCGAAGCAGAAACTATCCGGGCAACTAAGAATGGCTGACCTGTTAGGTATGAAACCGTCTGATATCTATAACAAAGACGGCAGCCTGAATTCTGCCAGAATAGCTACAATTCTAGGTGGCCAACCCAGTGACTACAAGACGATTGATGACGTCCTCAGAAAATCAGCAGACCAGGATTCAGGATTAGCCCGTGATATTATTAAAGAGATCTTTACCTTTGGGCAAGCCCAAACCAAGACATTCAACAGAGATGATCTATCCAAAGAATACGATAAGGCCGCCTGGCAAGCCGGAATCAAAGGCATGGAAATGGCCGAGAGTAAAGAGGAATTCATTACCCGGATAATCAAGCAGCAAAACACCGGGGAAGTTCTCAAAGATTTTACGATCTATATGATTCCCATAGTCGGCACATTGTATTCAATCGGTAAGGGCGATTCCGGCGGTCAAATAGCCCTGTCAGCTGCTATTGATGTGGCTACCTTTATCCCATTTATCGGACAAGCAGCTGCAATAGCCAGAGCTGGAGCTAGACCCGCCGCGGCATTGGGTAAAGCAATATTGGCAGAAGTTAAAGCGCCTCTGACCAGTGTCCTACACCCATTGGCAACTGCTAAGGTGGCTCTATCCCCGTTTGAAACCATGATTATGCCCCGTAAGATCCCTCTAAGCTCAGCTGAATTGAGCTTCCATACCGTCCGTCTGCCCGTTGTTGATGTCGGCGGTAAAAAAGCGCTTGCAATGGCCCTACGGGATGAAATAACTAAAAAGGCCATCGCGGGTAAAACAGCCAAAGCTACAAAAGAGGGTGTAACAGCGGAAATACAAACAACCGCTCTGAACAAAACCATAGCTCCGGCCGTAATCAGCGCTACTCCGGATGTCCGCCCCTTTTTAGACGGCCTGACTGTGGGCGTAGTCAAGGATGATGTAAAAGGAGCTGCTTCTGTAGGTAAAGGTAGAGATTTATTTGTATCTCCTTCTTTGCATACCAAGTTTTCTATGTCTACAGCCGCTGGCGTTTCAGGTTCTAAAGGCGCTCTCAAAGGCGCAATTATTATCAGAGACCCGGAATTACTTTCAAAGCTGAAAATCTCCGGCAAAACATGGGCCGGCACAGCCGAAATAGAGATGCGTCTGCCCGCCGGTACGGTATTGCCAAAACCAGACCAGCTTTTATATTCCCGTGATGCTTATGGAGATCTCTTACATATACTGGTAATTAACGGCAAGGCCTCTCCGCTTACGCAGACAGAAATAAACCAGATGAAGATTATCGGTTCAGCTGATACTCTAAAGAATATATTTAATCCGGGTACAAAAGCCAAGGTCAGCAAAAAAGCAGGTAAAACTACTCCTTACGATGAGTTAGTTGAAGCTCAAAAAAATGTAACTCAGATCAAAAAGCAGCTGGAACAGCTTAAGAAGACAGGTCGAATCAGCCCTCTATCAGAAGGAACATACGCCCTGGGTGATTTGCACGGCAAATATAACCAGGTAATGCATACGCTCACCAGAGAAGGCTTCGTAGATGAGGCCGGCAACTGGATAGCCAAAGATACAACCCTTGTACAGGCCGGTGATATTGTAGACCGAGGTTATGGCGGCACTAAACTGATTAATAAGATGCAGGTTCTTGACGCACAGGCTAGTAAAATGGGCAGCCGTATAACTACTCTCATGGGTAACCATGATATAGTATTCGGAGCAGTAGCAAGAGAGCTGAAAACTCTGCCTCCGGAACTGCTTAGCCAGGCAGGCAAGGTACGTTCGAAAGAGTTGCTTGGTAAATACGCCGAATATTTTAGAAGTACAGGTAATGAAACTTCAGCTAAATTAATGGAACTCTTTGCTGATGGCCGCGGGCATGTGGCTGAGGCCTTATCAGCTGATAGTAAAACTCTGGAATGGCTCAAAGATCGCCCTGCAATGTACGTAAAGGATGGGGTTCTATATGTCCATGCAGATAGCCCTAATGTATATATGCAGCTCTTAAAAGAAGCTAAAATCAAAGGGTTTAAAGGCAGCAATCTTGAGATCGTAAACAAATACACTAAAGAACTGGCTAAGACCACCGAAGGATCTAAGCATTTTTATGACTTGATGGTCAAAAACCGCTATCAGATGACTAAAGAATCAGCAATGGAAATGCTGAAAACATTTGATGCTGAAAGACTCGTTCATGGGCATACACCTCAAGGTGGCCGCATAACTTCCAAGTATGACGGATTAGTGACGAATATTGACTCAGGATCCGGTACCAACGGCGTATCCAAAATACATCATATAGGTGAACAGAATATCAAATTAGTTCGTAATAAAGCCCGGGCTATAACACGCGCCGAGATGGAAGCTGAATATGCTCGTGCTATGGAAGAATTCAGGATGCGGGACATGGCCGTCAGACGTGGCTATACGGTGCCTTATACAGTAGGAGGTTTCGTAGGGAAAGCTGTAGCAATATCGGCACGCCCTCAACAATCGAGCCGCAGGATAGCTACATCAAAAGAAGCCCGTGCAACATCTGAGCTAAGACGCCCTATACCAAATAATAGAAGAATAGATACCCTCCCTCGCCGCGGTGGAACTGGTATAAGGGTCACTGATAATCTATCGCGTTATACTAATACCAGCCAGCGAATAAGTACCTCTGCAACCAGGGTGCCCAGTGAAGGGCGTGTAAATCCTCCTGAGACAAGAGTTAATCCTCCTGTCAGTAATCCGCCGCCACGTCCCCCAATAGGTACTTATACGCCAAAAGAGCCTGATAAAAAAAGGCAAGTGACTACTGAAATAACACGCCCTAAACTGAAAAACGGAGATGTAGCATGGAGACAGGGGGCTTTGGGCAGTGGTGGCGATCAGCGCCCGGTCTGGTATATAAAACGTGCTGATGGTCATGTTGAAATAGTATTCCAACCGCCTGAAGATGCCCCCAGGCTTGAAGGTACTCCGGAAGAAACATTCTTTACTCGTGGCAAAAAGCCACCCACTAATCTTACTCAGGAAATGGGTGTTACCACTGCTAAAATTGATATTGAACGTAATCCGGAGATAAGGTTTGTTCAGGCAAAAGCACCAAAGATTAAGCAGAGTATTCCCAGGCATATTCGCCGCTCAATTGGTATGTGA	MSILYDPSNPVSGSSSRAKLIENVSGRDAVIIKAAEKQRNGQAIQKNTTGQSDVSVKVANDIWTITAPGGLKYEINTKNAEGDVAQYINNFLVNAQAPDNIIQGAAEQVPVIKSSGRAITVESEAAGSSKGVAEQEPKVGDKKFTAITEESLAAGSGKTYTYEPVNDSDAGTDNSSDTTGTDNNVKVTVDNSTAWTFTTPNGTVYTVPMAGLAWSDPAKMHEYITEYLASIGAPANVILAAVERTPDVLQNAQLRTDDIDELKNTLAGMDKSTATAKALAAFIDAKGFSSLSPEEQFKKAIEYGLIPADSVYVPPDSGYNVGQNAPPGMPDDVAVSLGLLPSNEQIEYNAPNFDWAYMPKNEADKYFAELKEIVGYDVSSDNLKQAMREANEIVTRQNLQASSKSISDAVLENIAKQKLSGQLRMADLLGMKPSDIYNKDGSLNSARIATILGGQPSDYKTIDDVLRKSADQDSGLARDIIKEIFTFGQAQTKTFNRDDLSKEYDKAAWQAGIKGMEMAESKEEFITRIIKQQNTGEVLKDFTIYMIPIVGTLYSIGKGDSGGQIALSAAIDVATFIPFIGQAAAIARAGARPAAALGKAILAEVKAPLTSVLHPLATAKVALSPFETMIMPRKIPLSSAELSFHTVRLPVVDVGGKKALAMALRDEITKKAIAGKTAKATKEGVTAEIQTTALNKTIAPAVISATPDVRPFLDGLTVGVVKDDVKGAASVGKGRDLFVSPSLHTKFSMSTAAGVSGSKGALKGAIIIRDPELLSKLKISGKTWAGTAEIEMRLPAGTVLPKPDQLLYSRDAYGDLLHILVINGKASPLTQTEINQMKIIGSADTLKNIFNPGTKAKVSKKAGKTTPYDELVEAQKNVTQIKKQLEQLKKTGRISPLSEGTYALGDLHGKYNQVMHTLTREGFVDEAGNWIAKDTTLVQAGDIVDRGYGGTKLINKMQVLDAQASKMGSRITTLMGNHDIVFGAVARELKTLPPELLSQAGKVRSKELLGKYAEYFRSTGNETSAKLMELFADGRGHVAEALSADSKTLEWLKDRPAMYVKDGVLYVHADSPNVYMQLLKEAKIKGFKGSNLEIVNKYTKELAKTTEGSKHFYDLMVKNRYQMTKESAMEMLKTFDAERLVHGHTPQGGRITSKYDGLVTNIDSGSGTNGVSKIHHIGEQNIKLVRNKARAITRAEMEAEYARAMEEFRMRDMAVRRGYTVPYTVGGFVGKAVAISARPQQSSRRIATSKEARATSELRRPIPNNRRIDTLPRRGGTGIRVTDNLSRYTNTSQRISTSATRVPSEGRVNPPETRVNPPVSNPPPRPPIGTYTPKEPDKKRQVTTEITRPKLKNGDVAWRQGALGSGGDQRPVWYIKRADGHVEIVFQPPEDAPRLEGTPEETFFTRGKKPPTNLTQEMGVTTAKIDIERNPEIRFVQAKAPKIKQSIPRHIRRSIGM	WP_010936073.1	metallophosphoesterase [Dehalococcoides mccartyi]	Dehalococcoides mccartyi	2978.73	1	0	1	IPR029052	Metallo-depent_PP-like			2	HOG03	4
DmV195-2 5	ATGCTGCGGCGGTTAGTTAAATTTATATCTGTTATAGTCCTGCTGGCTGGCCTGATTATTCAGCCGGCTGCTTCGGTAACAGCAGCTGACCAGCTGACCGTCCACTTCGAGCGTATCTACGAAAGCCCGGTCAGTGTGACCTTCCGTGTCACTATCACCAATGAGGGTAAAGCCCTGCCCGACCTGCCGCTTGAAGTCCTATTTGACGGATTGAATGTCTCAGACCTATCTCGTCTTACTATTACAGAGCTGACCATAAATGAATATCAGGTCAGTTACCCTACCCAGTTTGAAACTATTGAAGAGAGTTATACTGCTACCGGTAAATTGGTACTCAGTATAGATGCCAGCGGCCAGACCCTATACCAGGATGTTTCACTTCCGGTTATGGATAAATCAGGTAACCTGGTTTCATCCGGAGGGGAAATTATCAAATCAGGTGCCTATGATAGGATAGATCAGAAAACAGGTACGGTGTACTGGTTTACGGATATCCCGGTTGCCTGGCAAACCAGTACTATACAGGAGATTATCCCTATAGAATTGGCTGACTGGACAGCAAAATCCAAGTCTCTTAAGGACAATAAACTTAAGACCTCTATATCTTTACCTGAAAAGAGCCTGGAAAAGAACCCTAAAGGTGATACCGGCTGGGGCAGCGGTACCCGGGTATGGGACGTCACCTTATCTCTTCCCCTGCTGACTACTGATAGCGGATGGGGCAGTCAGGGACTGATGAAATGGGATTTAGCCGGCACAATCTACTATGATGATACTAACTCCAGCTGGTGGAATAATAACTGGCTGTACCGCCGTTTTATCGCCCTGGATATGACCACAATCTCCGAAACTCTGACCAATTTCCCGGTGTATATCAAACTGGATTCCACCAATTTTGATTTTAGCCGGGCACAGGATAATGGAGAGGATATCCGTTTTACAGATGGGGTGAGTAACCTGGATTATGAGATTGTCAGCTGGGATTCTGTATCTGAAACAGCTGAGATTTATGTCAAGAATCCTGTTCAGCTGGCCAATGTGGCTACTGATGGCATATATATGTACTACGGGAATAAGGCCGTCAGTGATGGACAGAATCCCGCCGGTGTCTGGTCAAACGGATATGTGGCTGTGTACCATATGTCTGATGCCAGCTCTACCCTAATAAATAGCTCCGTAGGCAGCCTGCCAGGTACTAAATCCGGCGATATGGCCGCACAAACCGCCGGACTGCTGGGGTATGCCCAGTACTTTGACGGAATAAATGACCAGATAATCGTTGCCTATAATGCCATTCTGGATATTACCAGCGGCAGCGTAGAAGCGATTATCCTGCCTGACAGCGCCGGTACAGACGGCTATATCTTTGCTAAGGGCAACCCTGCCCTGGGCTACTACTGCAATACCCGCTATATTGGCAGCATAAACCGGATAGAATGGGCGGGACCATCAGCTGTCCAGAGTAATAATGTTTTTACCGATACTGACTGGACATATATTTCGTTTACCTGCAATGGCCGGGCTATCAGCTTCTACCATAACGGCACTGCCGCCGGATCACAGACCCTGAGCTCTGACCCGGACACTAATACTGACGGGTTATATATTGGCAACCGGATGGGCGGCAGCAGCGGCAGCACCTATTTTGACGGTCTGATTGATGAACTGCGTATCTCGGGTGTTGTCCGCTCGGCTGCCTGGTTGGCTGCTACTAATTTAAACCTTATGTCTCCGGATACTTTCCTCATTTTCGGCACAGAAGAGGGAAAGCCGGCAGATCCGGCTAACCTCTCAGCTGATATCTCAGGAAATAATATTGAACTGACCTGGGTAAAAGGTGACCTGTCCCTGTCTACGGTCATTGTACGGGGCAGTCTGCATTATCCGGAATCACCAGATGATGGCCTGGTAGTATATGACGGCCCGGCTGAAAGCTTCACCGATACCGGTGCTGCCGGAGAACTAAGCACTCACTACTACAGAGCCTGGGGATATTCCGGCTGGGGATATTCGGACGGATACAGCCAGGACAGAACGGAGGGAATCATGATTGGAGTTATCATTACCCTGGGACTGATAGCTATTGCCTATATAAAGCGGGATATCATTATGACTATTATCGCCGGGATATCCCTGCTGCTCTTAGGCTACGGCATTATAGATCCGGATATTGGCGGAAATGCCATTATACAGGCTCTGCCTATTATCCTGATGAGTGTTTACATGATAATCCGGGCAGCCATCTACGCTACTAACAGAAGAGAGGTATGA	MLRRLVKFISVIVLLAGLIIQPAASVTAADQLTVHFERIYESPVSVTFRVTITNEGKALPDLPLEVLFDGLNVSDLSRLTITELTINEYQVSYPTQFETIEESYTATGKLVLSIDASGQTLYQDVSLPVMDKSGNLVSSGGEIIKSGAYDRIDQKTGTVYWFTDIPVAWQTSTIQEIIPIELADWTAKSKSLKDNKLKTSISLPEKSLEKNPKGDTGWGSGTRVWDVTLSLPLLTTDSGWGSQGLMKWDLAGTIYYDDTNSSWWNNNWLYRRFIALDMTTISETLTNFPVYIKLDSTNFDFSRAQDNGEDIRFTDGVSNLDYEIVSWDSVSETAEIYVKNPVQLANVATDGIYMYYGNKAVSDGQNPAGVWSNGYVAVYHMSDASSTLINSSVGSLPGTKSGDMAAQTAGLLGYAQYFDGINDQIIVAYNAILDITSGSVEAIILPDSAGTDGYIFAKGNPALGYYCNTRYIGSINRIEWAGPSAVQSNNVFTDTDWTYISFTCNGRAISFYHNGTAAGSQTLSSDPDTNTDGLYIGNRMGGSSGSTYFDGLIDELRISGVVRSAAWLAATNLNLMSPDTFLIFGTEEGKPADPANLSADISGNNIELTWVKGDLSLSTVIVRGSLHYPESPDDGLVVYDGPAESFTDTGAAGELSTHYYRAWGYSGWGYSDGYSQDRTEGIMIGVIITLGLIAIAYIKRDIIMTIIAGISLLLLGYGIIDPDIGGNAIIQALPIILMSVYMIIRAAIYATNRREV	WP_010936072.1	DUF2341 domain-containing protein [Dehalococcoides mccartyi]	Dehalococcoides mccartyi	1520.75	1	0	1	IPR013320, IPR018765	ConA-like_dom_sf, DUF2341	4	1		HOG21	5
DmV195-2 6	ATGTACACTGTAACTATGAATGCAGAAAAGCCGGAGAGGCAGAGAATGCCGGGCAAGACCCATGCAGTACTGGGGCTGAAAGAATCATCACACGAGGTGCTCTCGTTTGTTGACGATATCAAGTACCTCAGAAAAAAGGTGGGACCGCGCTCCCTGGCCAGAAGTTTGGGTGTCAGTAAAATGACTGAACTTTACTGGTCGCGGGGTGAACGGCTGCCGTCTAATCCAATGTTATATGAGAGTGTAAAAGGATGGGCGGAGAGGGAACGGGCAATAGATGCTGCGGCGGTTAGTTAA	MYTVTMNAEKPERQRMPGKTHAVLGLKESSHEVLSFVDDIKYLRKKVGPRSLARSLGVSKMTELYWSRGERLPSNPMLYESVKGWAERERAIDAAAVS	WP_010936071.1	hypothetical protein [Dehalococcoides mccartyi]	Dehalococcoides mccartyi	201.445	1	9.44e-65	1					1	HOG08	6
DmV195-2 7	TTGCAGAAGATATTTGGGGTAGTCATCGGAATTATTGGCATTGCAGTCGTTTTCATTATTTTCCCCATGGTTATGGACAGTACCCATGACGTCCAGACTGACAGGTATGTTGAGACCGAAGCGGCTGTGGCCACCGGAGCGGGTGAAACCTCAGCGGGCGTTGTACTTACGTATGAGCTTTATAACAACGTCAATACTTCGGTTATATCCATTACCTCAGATGAGGTTACTGATGTTCCTGTTGCCGGCACATGGACTCAAGCTACCAAAACTTTAACCGTGACTGGTCTAGCAGCTGAGGATTCACGGACTCTGACTATTACCTACGAACACGATGCCTTGACCGGCTTTACCGGTATGGGAGCATTCGCGGGCATTATTCCTCTGTTGATATTGGTTGCGATTATTTCAGTCTTAGTTGCCGGAATCTGGTCAAGCGTCAAAGGCCGCGGGTGA	MQKIFGVVIGIIGIAVVFIIFPMVMDSTHDVQTDRYVETEAAVATGAGETSAGVVLTYELYNNVNTSVISITSDEVTDVPVAGTWTQATKTLTVTGLAAEDSRTLTITYEHDALTGFTGMGAFAGIIPLLILVAIISVLVAGIWSSVKGRG	WP_010936070.1	hypothetical protein [Dehalococcoides mccartyi]	Dehalococcoides mccartyi	296.204	1	1.6e-100	1			2			HOG01	7
DmV195-2 8	GTGGGAAATATTTGGAAGGTCGTCCTGGGTGTTGCTGCTATAGCGGTTTCATTGGTAATTTATCCGATCATCCTGGACGGGGTGGCCGCTATTACCGGGGATGCCAACATAGCCGATTACACCGGCCTCGAGCCGTTTGCTAACGTGCTGCCTCTTCTGATCCTGGTTGCCATGATCTTCGGCGGCGGTCTGCTCACATTCCAGGGTGTGCGTGGCGCTAGAAGCTCCAGCAAAAGCAAATCCGGCAAGAAATATTCTTAG	MGNIWKVVLGVAAIAVSLVIYPIILDGVAAITGDANIADYTGLEPFANVLPLLILVAMIFGGGLLTFQGVRGARSSSKSKSGKKYS	WP_010936069.1	hypothetical protein [Dehalococcoides mccartyi]	Dehalococcoides mccartyi	168.318	1	5.68e-52	1			2			HOG00	8
DmV195-2 9	ATGAGCATGCCCTGGCAGAAAACAAAGCGGATACAACCGTCACTCAAACTTACCGAAGACTCTCGTATCTTGGAACCAGATCTGCCGGTATATAAGGGCGTGGCTGTAGATGAAGATACCCGGGAGGCATGGGTGCTTTTCCCTGACGCTCTAATCCCAGGGGAAAACGGTATCGGACCGTCAACTCTGGTAATAAACGAACGGGATACAGCCCCCGTGCTTCTCGGCGGGACAAAAGAAAATATACGTGATGCCAAATCCATACGTGAACTAGTTAATGCAATCTCTCATGAGTGCAGGGAAGAGGCTCATGTCAGCCTGGATAAAGAGCACAAGCAATCATGGCTGAATAACTGGCTTCCTATAACAATTTTATCCATAACCCTGCTGTTTATTCTGATGGTCATAGTGGGGCTTATCTCTAACGGCACACTCCATTTACCGGGGTAA	MSMPWQKTKRIQPSLKLTEDSRILEPDLPVYKGVAVDEDTREAWVLFPDALIPGENGIGPSTLVINERDTAPVLLGGTKENIRDAKSIRELVNAISHECREEAHVSLDKEHKQSWLNNWLPITILSITLLFILMVIVGLISNGTLHLPG	AAW39869.1	hypothetical protein DET0898 [Dehalococcoides mccartyi 195]	Dehalococcoides mccartyi 195	301.982	1	6.77e-103	1			1			HOG07	9
DmV195-2 10	ATGAAGAATAAAAATAATAACAATCTTAAACCGAATACTCTGGTGCTGGACCGTGAAAACGGTTTCAGCCTTCAGCATATAGAAAATGCCGCCGGCCGGCGCTGGCGCTTCAGGGGGCAGACAGTATTTTTGTATCAGTCTGTAAATGGTGTTCTCAGTGAATACCGGGTACCGGCTGAAATGAAAGAGCCGCCTGAACGGACATATCGATATCTGGACTGGACTTACCTAGTGAAAGAGCTATTTTCCCGTACCAATCCATGGCCTGAACGCATAAAAATAGGTTTGCAGGTAGCGATTGTGCTGGCTCTCCTGTTTTTTATCTACCTCATTTATAGCTCTTTTACAGGAACGGGGGCATAA	MKNKNNNNLKPNTLVLDRENGFSLQHIENAAGRRWRFRGQTVFLYQSVNGVLSEYRVPAEMKEPPERTYRYLDWTYLVKELFSRTNPWPERIKIGLQVAIVLALLFFIYLIYSSFTGTGA	WP_010936067.1	hypothetical protein [Dehalococcoides mccartyi]	Dehalococcoides mccartyi	247.669	1	2.35e-82	1			1			HOG06	10
DmV195-2 11	ATGGCTAGGAAAACTCCATTTGGCACTGAAAACGGATTTACCCCTTTCCAGTCATCGTCTAACCACAATGGCAACGGCAGTGGCATAAATGTCGATGACGTCCAAAATTTGATAGGTGACGCTCAAGTCCCGTCAGTTATTAAGGAGTTGGTAGACCCCGGTGAAACGCCTCTCAAACTGCTTATGCGAACCTGTTTCAAGAATGAGGGGCAGGTAAATTCCGCGGTCGAATACCTGTCACGCTGTAAAGCCACCAATGACAAAGAAGGAGAAGAAAAACTTCTTTTCAAAATGGCCGCCAATGTCTCCATAGACGGGATGGCCCGCAAGGAAGTCGTGATGGCGCTATCACAGCGGATTGCACCTGAGCTTTATACCTCAAAGAAACTGGCGGCAAACCGTGACGCCAAAGATGATCGGGGACCGTAA	MARKTPFGTENGFTPFQSSSNHNGNGSGINVDDVQNLIGDAQVPSVIKELVDPGETPLKLLMRTCFKNEGQVNSAVEYLSRCKATNDKEGEEKLLFKMAANVSIDGMARKEVVMALSQRIAPELYTSKKLAANRDAKDDRGP	WP_010936066.1	hypothetical protein [Dehalococcoides mccartyi]	Dehalococcoides mccartyi	294.664	1	2.77e-100	1						HOG05	11
DmV195-2 12	ATGCCGTTTAACTGGGGATTTATCGGTCCAGAAGGCTCCGGAAAAAGTATAGGTATGACCTATCTTGATGTATTACATCTTGCCAAGGATGGACAGGTTGCTACTTTCCCGGGCTACAATATTTATCTGCGGCAAGAGAGGGATTCTGAAGGCCAGCGAATCCTGCTCTCCCATCCGGTCACCATGGAACAGATGATTATGACCCCGATAGAGAATTTCAGGGGGCATATAGTCTCTATTGATGAAATAGACAACTTCATGGATTCGTCACGTTCTATGTCAATGTTCAATCTGCTTATGTCGTATATCGCCAAACAGCGGCGCAAAAGTGGCATGGGCTTTAACTATACCATTCAGGAATGGGGCGATCTGTATTACCGGATGCGTAATAAGACCCATCTCTTAACCCTATGCTGGGACTTATACTGGTCGCCTTGGGGAAAAGACCGCAAGCTGGAAAGAGGCGAAATAATCCGCTGGGTGACCTTTGACTGCCTGGGTTTTTTTACCGGTAAACCCTGGTCTCAGCTGAAGACGAAATTGCTGACTGCCAAGCCTATTCGCGAATACTATGATACTTTCGCGGCTGTAGATATATTTGAGGGTATGAAAAAGTTTGAAATAATCAAACCGACAACCCGAATTGACCTGCGGCCGGGACAATTGGAAGAAGAGCCGTTGTCGCCCAAAGATGAGGTAGAACACCGGGAAATGGACCGCCGGATTATGGATGATTTAATCGAACAGGGTGTTAGTCCCAAAACAATGGGAGTGTTGCATAAACGCCTGGCCAGGGATAAATCACTATGA	MPFNWGFIGPEGSGKSIGMTYLDVLHLAKDGQVATFPGYNIYLRQERDSEGQRILLSHPVTMEQMIMTPIENFRGHIVSIDEIDNFMDSSRSMSMFNLLMSYIAKQRRKSGMGFNYTIQEWGDLYYRMRNKTHLLTLCWDLYWSPWGKDRKLERGEIIRWVTFDCLGFFTGKPWSQLKTKLLTAKPIREYYDTFAAVDIFEGMKKFEIIKPTTRIDLRPGQLEEEPLSPKDEVEHREMDRRIMDDLIEQGVSPKTMGVLHKRLARDKSL	WP_010936065.1	hypothetical protein [Dehalococcoides mccartyi]	Dehalococcoides mccartyi	559.296	1	0	1						HOG04	12
DmV195-2 13	ATGAAAAAGGTGCTTTGCGGCTTATTACTGGCGGTAGTCTTGGTACTGGGAAGTCCTGCTGCCCAGGTAATGGCGGCTGATCCCACTACTCCTACCACCTTCTCAATAGACGATGTGCAAGTGGTTCATAATATCGTTGAGGCCGGCGATAGTCTGTATGCATTTAAATACACTATTGCTTATGATTCTGGACAGCCTACTACTCCGGCTAACAAGTTGTTCCACTTCCGCTTAATGGATACTGACGGAGTAACCCAGCTGGGAGCGGTAGAACCCTACGCTTATGCTGACTCCGGCTATGGCATGGGATATTCAGCCTTCTATTTTACAGCTGATAATTCACCCGTATGGGAAGCTGCTCTGATAGTAAAAATGGTTGGCTCTCCACAATACTGGGGGAGCCCGCCGGAGGTTAATTATACCCTGACCGGCTCTGATTACAGTCAGCTTGATACTAAATCAGAGAATCAGGTGCTGATGGGCAACTGGGTTATAGAGGTATGCCGTACCCTGGAAATCAACTGGGCGGTCAAACTCCTTACTGAAACTAATCAGGGCACGATCTTAAACGATACCGGCGCGGCCTATGGCAAGGGCACAATCCCTGGATTACAGACAATGTGCCCCAAAATATTCTCGGTGCAAAACCAGACTATTGATACTTCAGACCGTGACTGGAACCCGATTAAAATTGATGAATGGAAACTGCAATGGGACGGAACAGTAGTAGGAGCGTTTCTAGCCGGATTGGCCGAACTGTTCTCCATGGACTGGCAGATAGTGACCAGCTTCGGGGTGGGAGTACTGGTTATTCTATTGTTTGTCTGGGGACAGAGCAAATGGTCAGACAACCAGGCGGCTATGATTGCGGGCATCCATGTGTTGAATGGCTCAACTCTGATGGGTTTTTTGCATCCGGCTATTCTGGCCATTCTGACGCTGCTTAATGCTCTGTATCTGGGATATTTATTGATGGGTAAACACGCATGA	MKKVLCGLLLAVVLVLGSPAAQVMAADPTTPTTFSIDDVQVVHNIVEAGDSLYAFKYTIAYDSGQPTTPANKLFHFRLMDTDGVTQLGAVEPYAYADSGYGMGYSAFYFTADNSPVWEAALIVKMVGSPQYWGSPPEVNYTLTGSDYSQLDTKSENQVLMGNWVIEVCRTLEINWAVKLLTETNQGTILNDTGAAYGKGTIPGLQTMCPKIFSVQNQTIDTSDRDWNPIKIDEWKLQWDGTVVGAFLAGLAELFSMDWQIVTSFGVGVLVILLFVWGQSKWSDNQAAMIAGIHVLNGSTLMGFLHPAILAILTLLNALYLGYLLMGKHA	WP_010936064.1	hypothetical protein [Dehalococcoides mccartyi]	Dehalococcoides mccartyi	673.7	1	0	1			3	1		HOG09	13
DmV195-2 14	ATGAAAAAATTTATTATCGCAGTCAGTATGTTTGTCATGTCCGTGCTGATTGGGCCGGGCACTATCTTAGCGTCTGATATAACAGATGCTATATACCGGGCGGATATCCGGGCTACCAATAGCAGTTATACGGCCATGAAAGTGTCAGCGCCGTTTACCTGGTCGACCCAAAGCCTGCTGGACGGGTATTACATTAATTCGGGCTTTACTAATCTGGCCCTGCGTGATTCCATCGGTAATGACATACCTTTTATGCCCGGGCAAGGATCTGATCCGTGGATTATGTGGATTGACCAGATAGCGCAGAATTCCGTTCTTAATTACAGCCTGTATACAGGCGGTGAAACTGCTATGGGCGGTAAACTGGCCTATTTCCCTGACACAGCCGGTATGAGCGTTGTTGATTCTGCGTCTTTGGAGCTGGGGAGTGATTTTGAGATTGAGTTGAGTGGGTATATAAATACATCCAGCGGGACCAGCAAATTAATAATCGACAAAGGCGGTGCTTATATTTGCTACCCGAATAATGCAGGCGAAATTGTTGCGCTAATCGGATCAGCAGCAAATATTAGCCAAGCCACATATTATTCAGCCACCACATCCAGAGTCTACGGAGCAAATTGGTATGGACAAACTTTTATCCCTATTAGCGATATATATGTCAACAGTATTACATTATGGTGTCAGAAAATATTAGCGCCAAGCGGAAATTTTAATGTATATATCTACGCCGTATCTGGAGGAGTGCCAACTGGTACTGCGCTTGCAACTGGATCAATTAGCGCATCTACTATCAGTGGGTCAGCTGGCGCCCAAACATTTTACTTAAGTCAGTCAGCAAAATTAAGTTCCGGAACTTCTTATGCCTTGGCTTTCTCTTGCCCGACTGGAGACGCTTCTAATTATATTAAGGTGTGGTCAGAAAATTCGGATGCTTATGCCAGTGGAACTAAGTGTTCGTCATCGGACAGCGGCGTAACTTGGTCAGCAGACAGTTATGATTATTATTTTGTTGTAGGTGGCTATACTCCTGCTGTAACACTAACAGCTACCGGAATAATATCTAGCGACCATACAGTAAAAACTGTTTTATCCGGGGGAACATTTTCTTTATACGTTGACAATATATTGGCTGATTCTGCCGCTTATGCTGGCTCTATTACTGATAATGCCAATAACTGGGTTATCGGGGCTAACGGATCCATGCCTTACCTGTACTACGCTAAAATAACGATTGGTGGGGTATTAAAAGGCTCGTGGGAATGGCAATACGCCACTACATTTACGGATCTATCCGGGAATAGTAATGATGCCACGCCCTCATTCCGGACAACAACCACCGATGCGGATGTCTCGGCAGCTATAATCAGCTACAACGCCTACAATTTGAGCGCATTAGTAGTTTCTGGAGATGACAAAGGTATTCAGATTATAGATGATGATGAAATTTCTGATACGCCTGCCGGATTTTTCGGAGCGCTGGATCCTGACCGGCTTGAATTCCTGTCCCCTATAAATGAGATTATATCCGAAGCAGGTATCCCGCTTGAATTTGTCTGGTATCCGTTTATATTCGGCGGCGGAGCTGCTATTACCATGATATCGTTCGGAGTAACCCGTAAATTATTGCCATGTATCATCGCAGGTGGTATCTGGACAGGGTTCTTGTCTGCCGCTTTGGGAGCTGATTTATGGACAGTCCTGCCATTTGTAGTCGTAGCGGCTACTGAACTGGTAAACAGAAAGACGGTGAGTCTCTGA	MKKFIIAVSMFVMSVLIGPGTILASDITDAIYRADIRATNSSYTAMKVSAPFTWSTQSLLDGYYINSGFTNLALRDSIGNDIPFMPGQGSDPWIMWIDQIAQNSVLNYSLYTGGETAMGGKLAYFPDTAGMSVVDSASLELGSDFEIELSGYINTSSGTSKLIIDKGGAYICYPNNAGEIVALIGSAANISQATYYSATTSRVYGANWYGQTFIPISDIYVNSITLWCQKILAPSGNFNVYIYAVSGGVPTGTALATGSISASTISGSAGAQTFYLSQSAKLSSGTSYALAFSCPTGDASNYIKVWSENSDAYASGTKCSSSDSGVTWSADSYDYYFVVGGYTPAVTLTATGIISSDHTVKTVLSGGTFSLYVDNILADSAAYAGSITDNANNWVIGANGSMPYLYYAKITIGGVLKGSWEWQYATTFTDLSGNSNDATPSFRTTTTDADVSAAIISYNAYNLSALVVSGDDKGIQIIDDDEISDTPAGFFGALDPDRLEFLSPINEIISEAGIPLEFVWYPFIFGGGAAITMISFGVTRKLLPCIIAGGIWTGFLSAALGADLWTVLPFVVVAATELVNRKTVSL	WP_010936063.1	hypothetical protein [Dehalococcoides mccartyi]	Dehalococcoides mccartyi	1164.83	1	0	1			3	1		HOG10	14
DmV195-2 15	ATGCGTCCTCAATGGCTGGTATGGGTAGTATTTGCCTTCGTAATCGGCAATGCTATGTGTCTGATACTTGACGGTGTTTGGATAGGTACTGCCGAGCAGAATTTTTTTAATGCCTTACTGGGGTTCCAGGTAATGAGTTATACCGATAGCACGATGGCCAATATTGGCATTACAATTGCGAATTTCACAAACGGTTTAATCGGGTTTTTCACCCACGCTTTACCGAAACTGGTAGCATGGGATTATTCATTTCTGGATGGCGGATGGTCTGTAATCAAGTGGTTTTTACTCTGGCCTATATCAGCCGGTACTGTTTTAGGCGTAATCCTGTCATTCAGGCGATAA	MRPQWLVWVVFAFVIGNAMCLILDGVWIGTAEQNFFNALLGFQVMSYTDSTMANIGITIANFTNGLIGFFTHALPKLVAWDYSFLDGGWSVIKWFLLWPISAGTVLGVILSFRR	WP_010936062.1	hypothetical protein [Dehalococcoides mccartyi]	Dehalococcoides mccartyi	228.794	1	5.25e-75	1			3	1		HOG11	15
DmV195-2 16	ATGAGCAGGACAGGTGTTGTTGAACGGGGAGAGGATGATTTTAACCTACGAATGCTTCAGAATGAACTGGATATCTGCGCCGAGGAAATGGGAAGCGCTGGCTGTGAAGGGTGTTCATGCCAGCGCCTCTGTGACCGTTTATGGGCGTCAATAAAGCCCGCCAGAGATAATATGCTGTCAGTGGATGAGTATTTTGATTACAGCCGGAAGTTTAAAGAGCTTCGGGCGGCAAGATACTGCCGCCAGTATTTGCCGTTGATTATCGCCTGA	MSRTGVVERGEDDFNLRMLQNELDICAEEMGSAGCEGCSCQRLCDRLWASIKPARDNMLSVDEYFDYSRKFKELRAARYCRQYLPLIIA	WP_010936061.1	hypothetical protein [Dehalococcoides mccartyi]	Dehalococcoides mccartyi	184.496	1	2.71e-58	1						HOG15	16
DmV195-2 17	ATGGAAAAAGCAATTGTAAATTGTCCTAAGGTCGTAACGTTCGGCCAGATACGGTCATTTAAATCCAAGCAGATTATAGAAGAAGGTGAACCGGTCTGGCTGGATATAGAGTTCGAGGCATTTTTAGAGCAGTATGAACTAAAACTGCTGCTGGATATCAATAAAATGAGATATCCGATTGATTTCATAGCGGTTTCATTTGCTGGAACGGATGAAAATACCCCTCACAGAGTAGTTACGTTTGAAGAGATAGACGACGTTCAGATGAAACCATCTGTAAACGTACCTGGGCGTGGGCAGAATAATCCAGGCTCGATGCTAAGTGCCTTAATCCATGGAAATATTAAGCCAATCATGCGGGTATCGTTTAGCGCAAACGTGCCCGAGAACTATCAGGAACCCCGAATCGCTTCATCAACCATGGGAGTAAAAACAATCATATTCAACTTTATGGGGACTAAATAG	MEKAIVNCPKVVTFGQIRSFKSKQIIEEGEPVWLDIEFEAFLEQYELKLLLDINKMRYPIDFIAVSFAGTDENTPHRVVTFEEIDDVQMKPSVNVPGRGQNNPGSMLSALIHGNIKPIMRVSFSANVPENYQEPRIASSTMGVKTIIFNFMGTK	WP_041223320.1	hypothetical protein [Dehalococcoides mccartyi]	Dehalococcoides mccartyi	318.161	1	3.51e-109	1						HOG35	17
DmV195-2 18	ATGAGACATCTTAAAGCAGTCTGGCCGGATGGTTCTTTTATTGAAGGCATTCGTCCCAAGAATAGACTATTCGAGAGCCCCGGCACGCATCATTTAATAGTTACCGAAACGAATCTTGATAAACAAAATTTAATAGGTAAGCGAGTCGCTATTCCGATTTGTGGACCTCAGTATTGGGTGGTTATGGAATAA	MRHLKAVWPDGSFIEGIRPKNRLFESPGTHHLIVTETNLDKQNLIGKRVAIPICGPQYWVVME	AQU06039.1	hypothetical protein B1777_04935 [Dehalococcoides mccartyi]	Dehalococcoides mccartyi	103.99	0.769	3.9e-27	1						HOG20	18
DmV195-2 19	ATGAAAACTGTTTTAACTAAAATCAAAGGTATCACCCCATTATTGATGCACAGATTCCCGATGGCGGGGGCAGACGATACGTCAAAAAGACGCACCGGCGTACCAGATTGGAAGGCAGAGGCTGAACTATCGTTATACAAGGATGATCATGGACAAATTTATCAGCCAGCGAGCCATATTGAAGCCTCGCTTAAAGAGGCCAGTAAAACACTAAAAATACCAGGCAAACGAGGGGCAACCTATTCAAAACTCATTGGTTCCGCTGTCTCTGTTTCCCCTGATGCTATCACTCATTTGATACAGAATTATGAAACCGATAGTCGTCCTGTTGTCATACAGAAAGCACGGATAGTACGTTACAGACCAATATTTAAGGAGTGGGAATTAGAATTTGAAATCAATATTGGAGATGAACAAATTCCTATTGAGGTTGTTAAACAGGCCTTAGATCATGCCGGACTATACGTAGGGATAGGTGATTTTCGCCCAGGACGTGGGGGTAAATTCGGTAAATTCATAGTTACAAAATTTATTGAGCAATAA	MKTVLTKIKGITPLLMHRFPMAGADDTSKRRTGVPDWKAEAELSLYKDDHGQIYQPASHIEASLKEASKTLKIPGKRGATYSKLIGSAVSVSPDAITHLIQNYETDSRPVVIQKARIVRYRPIFKEWELEFEINIGDEQIPIEVVKQALDHAGLYVGIGDFRPGRGGKFGKFIVTKFIEQ	WP_010936059.1	hypothetical protein [Dehalococcoides mccartyi]	Dehalococcoides mccartyi	370.933	1	7.77e-129	1						HOG17	19
DmV195-2 20	ATGACAGCCAAAGGGTTCAAAATAGAAGCCTGCGGAATGGGGTTTAATAATACCGGTTATCCCGGAGCATTTACACCTGTGGTTGTAAGCATAATCAAATCCCTCATTAGCGGTAATATCCTGCACTTATTCTCTGGCTCCAGCACGATAGGAAGTGAGCGAGTAGATATTGCACATCAAAATGCTACGGCAAATTGTACTGTTGAGGAATTTATTGCACAGGATAAACGTCACTGGGATTGGGTTATTCTTGACCCCCCTTACCAAATTACACGCACTGATGCAAAGCTAAATGGGTATGGAATAAAGGGGGCCGTTTCGTCTTGTGTCCAAAAGAGGCGTCCGTTAATTAGCTGGTTGCGTCAACATGCTGATAACGTAATATGGCTAGACCAGTGTGCGCCAATAATTAAAGGATTTAAGCGAGAAAAATTATGGTTATTGTTGCCTGGTGGATTTCATTCAGTGCGTGTACTGACGTGGCTTAGCCGTAACCAAATAGAGCTGCCATTAGTAACCAGCAACAGGCAATAG	MTAKGFKIEACGMGFNNTGYPGAFTPVVVSIIKSLISGNILHLFSGSSTIGSERVDIAHQNATANCTVEEFIAQDKRHWDWVILDPPYQITRTDAKLNGYGIKGAVSSCVQKRRPLISWLRQHADNVIWLDQCAPIIKGFKREKLWLLLPGGFHSVRVLTWLSRNQIELPLVTSNRQ	WP_041223318.1	hypothetical protein [Dehalococcoides mccartyi]	Dehalococcoides mccartyi	368.622	1	2.31e-128	1						HOG38	20
DmV195-2 21	ATGAAAGTCGCGTTATATGCCAGGGTAAGCACTCGGGATAAAAATCAGGATCCGGAAGTCCAACTGATGGAGCTGCGGAAATATTGCCAGGAAAACGGCATGGAAATAACCAGGGAATATATAGATCATGCCTCGGCCAATGATTTCGTCCGCAGGACGGCATGGAAACAGTTGTTAGTGGATGCATCTGCCCGAAAGTTTCGGGGGTTACTGGTGTGGAAACTTGACCGGGCATTCCGCGACATTACGGTGGCCACCTCGTCCGTTAAAATGCTGCGCAATGCCGGCATAGATTTTATTGTTACCACTGTCCCTGTTCTTTCAGTCCAAGGTCCAGCTGGAGACCTGATGTTTAACATCTATGCCGCTTTTGCCCAGTTTGAAAAGGACACCATTATTGAAAGAGTTAACGCCGGACTTTCAAGAGCAAAGGCTAAGGGTAAGGCATTCGGTCGCCCAAGAAAGGCAATAGACTTCAATAAGGTTTTGGAAGCCCACGAGATAGCCTGCTCACGGGTTAACCGGATTACTAAAGAAAATCAGGGTTATTCCGAGACGGCGAGGATATTGAGCGAGCAGACCGGGCTAAGAATTACAGCCGGTTGGGTCTATAACCGGATAAAGGCCGGCAATTAA	MKVALYARVSTRDKNQDPEVQLMELRKYCQENGMEITREYIDHASANDFVRRTAWKQLLVDASARKFRGLLVWKLDRAFRDITVATSSVKMLRNAGIDFIVTTVPVLSVQGPAGDLMFNIYAAFAQFEKDTIIERVNAGLSRAKAKGKAFGRPRKAIDFNKVLEAHEIACSRVNRITKENQGYSETARILSEQTGLRITAGWVYNRIKAGN	WP_010936057.1	MULTISPECIES: recombinase family protein [Dehalococcoides]	Dehalococcoides	436.802	1	3.04e-154	1	IPR050639	SSR_resolvase				HOG12	21
DmV195-2 22	ATGACAACAGCAACACGTAAATATACGATAGACGATATACTGGCCAAACTCCAGGGCGTCAAAAAGAACGGCTCCGGCTGGATGGCCTGCTGCCCTGCGCATGCCGATAAAAACCCGTCACTATCAGTATGCGAAAAGAGTGGCAAGATTTTGATCAAATGCTTTGCCGGATGTAGCTATGAGACGATCATGTCCGCGTTGGATATGCCTGTTAATGATGCAATGCCCAAAACTGCCAAGTCATCCAAGAAAAATTCACCGCTGGGTCGGATAGTTATGGCATACCCGTATGAGCAAAAAGACGGATCCATATACTACGAGCATGTACGCTACCAGCCAAAAACCTTCAGATTTAGACGCCCGGATCAGAACGGGTACTACATCAATAATATGGATGGGATAGACCATATTTTGTACCGGCTGCCTAATCTGGTACGCGGGATAGCTGAAGGTAAATCAGTCTACATTGCTGAAGGTGAAAAGGACGTTGATAACATACGAGGCTTAAACTTGGTCGCAACGTGTAATGATTGTGGCGCCGGCAAGTGGGAAGACAAATATTCTGATGAATTAAAAGGTGCGCCTCAAGTGATCATTATCGCCGATAAAGACGAACCCGGCCGCAAACATGCCTCCGAGGTCGCCCTATCCGTACATAACAGAGGCGTACCGGTAAAAATTATAGAGATGCCGGGTGAATTCCAGAAGACTGAGGACGGCTATACAGGGGTTAAGGACTTTTCCGACTGGCTGAATGCCGGCGGAACTGCCTCCCAGCTGGAAAAACTGGTAGCCGAGGCACCGGTCTATGTACCGCCGCTAATACAGGACTCCCTCCGTGAGATATCCGGAGAGCGGTATTGTGTGGAAAACGGCAGGGTCTGTCTAATAAAAGGCGGCAGAGATGGATCGCTGACTCTCCCCCTGTGTAATTTTACAGCCAGGGTAACAGAAGAAATAACCAGAGACAACGGGGTAGAAGTATCCAAGTTTTTCCGGATACTTGGCCATGATTACGCCGGTAATAATCTGCCCGCTATTGAGGTGTCTGCATCATCTTTCCCTGGATTAAACTGGGTAGTATCAGAATGGGGAATGCGGGCCATCATAGGCGCCGGTCAGAGCGTTAAAGACTGCCTCAGAGAGGCTATGCAGCTGCTCTCCCAAAACGCCCAATCCCGTCATATATATACCCATACCGGCTGGCGTCATATTAACGGGCAAGATATATTCCTCTCCCAGGGCGGGGCTATAGGCTGTGATGGAGTGGATGTAGACCTGGAACCCCAGCTGCAGAGGTATTTCCTGGGCACACCGGACCCGGAGAAATTAAGGGAATCTGTCCGGGCCAGCCTGAACTTTCTCTATATCGCTGACTTGTCCGTTACCCTGCCGCTTTGGACAACGATGTATCTGTCTCCGCTGGCCGAAGCCCTTGAACCGGCTTTTACCTTATGGCTGGTGGCTGTGTCCGGCAGTTATAAATCAACTCTGTCTGCGTTGGCACTCTGCCATTTCGGAGATTTTGACAATAACCATCTGCCGGCGTCTTGGCGGGATACCGGTAACCAGCTGGAAAAACTGTTGTTCACCGCTAAGGACCTGCCGCTGGTTATAGATGACTGGGCACCTGGTCAGGATAACAATAAGAAACGCGAGTTGGAAGCTAAAGCTGAGCATATCATTCGTGCCCAGGGCAATCACCAGGGGCGCGGCCGGATGCGCTCAGACACAACCTCACGCCTGAGTTATTATCCCCGCGGTATGTTGGTTACATCAGGTGAGCATACACCCTCCGGCCATTCCCATACCGCCCGTATTATCAGCGTGCGGTTGGAAAAGGAAATGGTTGACCTCGGCTTAATGACCGAGGCTCAGACTAAGGACCGCCACCTATACCGCCAGGCCATGGCCAACTATATCGCCTGGTTACAACCGAACTGGCTTGAGCGCAAATGTGAACTCCGGCAGAAATTTACCCAGCTGCGGGCTGAGATTACCAATGAATTAAGCGACTGCAAAATACATTCCCGCCTGCCGGATGTAGTAGCCATCCTTCTGATTGCGCTGTCTACCGCTTTAGAGTTTGCTAAATCTACTGGAGAGCTTAAGGCAGACGAATACGATTTATTCATGAATGAGGGCCGCCGTTATTTCATGGACATGGCCAAGGAGCAGGGCGAAATGGTTGAGGAACAACGCCCAGGTCAGAGAGCTATTGAGGCTATCCAGGCATCGCTGCGTATCGGTACGGCAGTATTACGCAATAAAAATGATGCCGCGCTGACTGAGTTGCCATCAGGTAAGACCGCTATCGGCTGGCGGGATTATATGAACGGGCATACCCTGCTGGATCCGGCCGCCACTTACCAGGTAATAGTCCAGCACTGCGCAAAGTCCAACAATCCATATACCATCAACGAGCTGGAAACATGGCGGGATTTAAACCGCATGGGATTTACTGAGGCCTCCAATGACGGCAGGCCTACGGTCATGGCCAGAGTAACGGCTATCCCGAAGTCATTCCGGGTAGTCAAGGTTAAAAATGAGGCTATCGGATTGGCTAAAACAACATCCCTGCCGCTGGAAGGCATGGAAAATGTGTAA	MTTATRKYTIDDILAKLQGVKKNGSGWMACCPAHADKNPSLSVCEKSGKILIKCFAGCSYETIMSALDMPVNDAMPKTAKSSKKNSPLGRIVMAYPYEQKDGSIYYEHVRYQPKTFRFRRPDQNGYYINNMDGIDHILYRLPNLVRGIAEGKSVYIAEGEKDVDNIRGLNLVATCNDCGAGKWEDKYSDELKGAPQVIIIADKDEPGRKHASEVALSVHNRGVPVKIIEMPGEFQKTEDGYTGVKDFSDWLNAGGTASQLEKLVAEAPVYVPPLIQDSLREISGERYCVENGRVCLIKGGRDGSLTLPLCNFTARVTEEITRDNGVEVSKFFRILGHDYAGNNLPAIEVSASSFPGLNWVVSEWGMRAIIGAGQSVKDCLREAMQLLSQNAQSRHIYTHTGWRHINGQDIFLSQGGAIGCDGVDVDLEPQLQRYFLGTPDPEKLRESVRASLNFLYIADLSVTLPLWTTMYLSPLAEALEPAFTLWLVAVSGSYKSTLSALALCHFGDFDNNHLPASWRDTGNQLEKLLFTAKDLPLVIDDWAPGQDNNKKRELEAKAEHIIRAQGNHQGRGRMRSDTTSRLSYYPRGMLVTSGEHTPSGHSHTARIISVRLEKEMVDLGLMTEAQTKDRHLYRQAMANYIAWLQPNWLERKCELRQKFTQLRAEITNELSDCKIHSRLPDVVAILLIALSTALEFAKSTGELKADEYDLFMNEGRRYFMDMAKEQGEMVEEQRPGQRAIEAIQASLRIGTAVLRNKNDAALTELPSGKTAIGWRDYMNGHTLLDPAATYQVIVQHCAKSNNPYTINELETWRDLNRMGFTEASNDGRPTVMARVTAIPKSFRVVKVKNEAIGLAKTTSLPLEGMENV	WP_010936056.1	CHC2 zinc finger domain-containing protein [Dehalococcoides mccartyi]	Dehalococcoides mccartyi	1815.05	1	0	1						HOG13	22
DmV195-2 23	ATGGAAACTAATAAATCAGAAATAGAACTATATCCCATGACTCCATCTCAAATTCGGCAACGTAAAAATGCCGGAGCACTCGGAGGTCAAGCTATTCTGGAACGATACGGAGTCGAGTGGTTACAGAAAATCGGTAAGCTTGGTGGGAGACCTAGATTAGCAAATATTGAACTATTAAGACAGCAAAAAGCCCTTAAGGCTGCTAATAAAGAAAATCAGATAGGAGGAATGGACAGCCGCCGGTCTGAAAACCTGGGGCAACTTAAACGGCTTATAAGGCTGAAATACTTTGGGGCGAAGTGTGAGCTTCGTCCCAGAAAGGGGAATGAGGCAATGCCTCAACAACAAGTGGCTTATCGTATCAAGAATGAACGCACCGGTCAATGGTGGGAGGGAAAGGCTGATAGCCCGATAGATGCCATGCGGAAAGCCGGCAATGAATTCCCGGTCAGAAACCCTAAGTTCGGCTATTTCCATTTAACTAGTCTGAAATGA	METNKSEIELYPMTPSQIRQRKNAGALGGQAILERYGVEWLQKIGKLGGRPRLANIELLRQQKALKAANKENQIGGMDSRRSENLGQLKRLIRLKYFGAKCELRPRKGNEAMPQQQVAYRIKNERTGQWWEGKADSPIDAMRKAGNEFPVRNPKFGYFHLTSLK	WP_041223316.1	hypothetical protein [Dehalococcoides mccartyi]	Dehalococcoides mccartyi	334.724	1	2.52e-115	1						HOG16	23
DmV195-2 24	ATGGAAGATAAGTCATCAATAGGTATAACGCTCAAAGAGTTACGCAAAAAAATAGGTATGACGCAGAGTGAATTAGCCCGGAGATCAGGTGTAGATCGTGCCTACATATCCCAATTGGAAAGCGGGAAAACATATAGTGCTACACTTGGAATTGCGCAGAAGTTAGCGCGTGGACTTGATATTTCGACATCAGCATTATTGGGTGAGAAAGAAGAATCTCTTGGTAATTTATTAAGCCGCGCACAAGCAATATCCAGAAGAATGGATGATATTGAATTCATCCCAGTAATTGGTTATATACCCGCAGGATATCCGGAATTAGTAGATGAAGAGGCAGCATCTGATTATGTTCCTGTCCCAAAGGAATTATTAAAAAATGCGAGTAAGAGAGTGTATGCGTTGAGAGTGAGCGGTGAGAGCCTCAAAGGGGATGGGATTGAAAACGGCGATATAATCATTGTTGATAAAGATTCAGAGATGTTTGAAGGTAAAATTTATGCCGTTCGTACAGCGCATAATGAAGTGACTGCAAAACATCTATATTTGAATAATGGACAGATTATTCTGCGGTCCTCAAATGGAGATTATAAAGATTTAGTTATGACTAACGCTGATATATTGGGAAGAGTTATTGCTTCTATCAAAAGATTCTAA	MEDKSSIGITLKELRKKIGMTQSELARRSGVDRAYISQLESGKTYSATLGIAQKLARGLDISTSALLGEKEESLGNLLSRAQAISRRMDDIEFIPVIGYIPAGYPELVDEEAASDYVPVPKELLKNASKRVYALRVSGESLKGDGIENGDIIIVDKDSEMFEGKIYAVRTAHNEVTAKHLYLNNGQIILRSSNGDYKDLVMTNADILGRVIASIKRF	AAW39838.1	transcriptional repressor LexA, putative [Dehalococcoides mccartyi 195]	Dehalococcoides mccartyi 195	433.721	1	8.83e-153	1	IPR001387, IPR050077	Cro/C1-type_HTH, LexA_repressor				HOG14	24
*NA = Not applicable. The CDS was not analyzed as it had a DNA match in another element (see Figure 3).

### Sheet: Table S2.17
Table S2.17: Annotation of DmV195-3 IME1 of D. mccartyi.		BLASTp search results for the DmV195-3 IME1 of D. mccartyi.
			BLASTP results (nr) E-valu cutoff at e-10							Interpro scan analysis					Orthofinder analysis
Gene ID	DNA Sequence	Translated protein sequence	Accession	Description	Organism	Bit-Score	% Pairwise Identity	E Value	Query coverage	InterPro ID	InterPro Name	Transmembrane region	Signal Peptide	disorder_prediction	HOG	order	position
DmV195-3 1	GTGAAAGATACCCTGATTGCACCCCAAGCTCACGATAGAACTATACGTAAACTTGATACCCTGATTGTATCCACTGGTCTTAGACGTCACCTTGAAGCATTTCTTTTGGCATGCCGTGTTGAAGATTTATCCCGCAGGACTATTTTTGATTATCGGCAGAAGATTGGTCAGATAATCGATTACATGGTAGCTCTTGGTCTTACAGATCCAAAAGAAGTTACTGCCTCACATATAAGAGGATTTTTACTTACCAAACAGGAAACTTGTCAGCCGGTAAGTGTCCACGGTTATTATCGCTCTATTAAAGTTTTTTTCAATTGGCTAACACGAGAAGGTGTTATCAGTTTTAGCCCGATGGCTCCTATCCGTCCGCCAAAAGTTCCCAAAAAAATAATTCGGCCTTACTATCCGGATGAACTAAGGTCGTTGCTTTTAGCGTGTGAAGGGCGAGGTATTTTGAGTTTACGTGACCGGGCTATTATGCTGGTGTTAATTGATAATGGGATTAGGTTAGGGGAGCTTGCGAACATCAATATTTCAGATATTGATGTAGATAGAGAAACAATCAGCGTCTGGGGTAAGGGACGTAAACAGCGTGTTGTGGGAATTTCTAAACGCACCCAGATGGCAGTTTATAAATATCTACATGCCCGAGTTGATAATAATCCGTCTCTTTGGGTTACTACTGACAGTAAGACTCTCACGCCTAAAGGTATATATTTGGCTATTCATAGATTAGGCGAAAGAGCCGGGCTGAAGGATGTCCGTAACTCGCCGCATACCTTTCGCCATACGGCCGCGACATTGTCGATAAAGAATGGCGGGGATTTATTCCAAGTGCAATCAATGCTTGGACATACTACATTGGCCATGACCAGACGTTATGCGGCTTCGTTACAATCAGAAGCAGCAGCTGAAGCGCATAAGAAGTTTAGCCCGGTTGATAATCTAAAGCTGTAA	VKDTLIAPQAHDRTIRKLDTLIVSTGLRRHLEAFLLACRVEDLSRRTIFDYRQKIGQIIDYMVALGLTDPKEVTASHIRGFLLTKQETCQPVSVHGYYRSIKVFFNWLTREGVISFSPMAPIRPPKVPKKIIRPYYPDELRSLLLACEGRGILSLRDRAIMLVLIDNGIRLGELANINISDIDVDRETISVWGKGRKQRVVGISKRTQMAVYKYLHARVDNNPSLWVTTDSKTLTPKGIYLAIHRLGERAGLKDVRNSPHTFRHTAATLSIKNGGDLFQVQSMLGHTTLAMTRRYAASLQSEAAAEAHKKFSPVDNLKL	WP_010936075.1	tyrosine-type recombinase/integrase [Dehalococcoides mccartyi]	Dehalococcoides mccartyi	656.366	0.997	0	1	IPR050090	Tyrosine_recombinase_XerCD				HOG02	1	1
DmV195-3 2	ATGAGTAATTCAGCAAAGAATAATGGTAAACGATGGGATGATAACGATACCAAAATATTGCGCGAATTGGCCGCAGGGAATACACCGACCAGATTGATAGCTTTAAAGCTAGGAAGAACTCCAGATGCAATATATAGTGCAGCAGGAGAGATGGGTATTTCTTTAAGGCCCAACAATCAGTCGCCTTATAATAGGCAAACAAAGTAA	MSNSAKNNGKRWDDNDTKILRELAAGNTPTRLIALKLGRTPDAIYSAAGEMGISLRPNNQSPYNRQTK	WP_041223432.1	hypothetical protein [Dehalococcoides mccartyi]	Dehalococcoides mccartyi	139.043	1	5.49e-41	1						HOG30	2	2
DmV195-3 3	TTGGCTCTCATTATAGGGGCAGTAGGAGTTGGGTTCTTATTCGCTCTAGCATATTTATTTGGTTCTTTACAAGGCCATATAGATAATCTGCGACGGAGATACTACTATATCGGTTACCACAATATTGTTGATAATTCTAAAATGATAGTATCTGGTCCTTATGAAACATCTGAAGAGTCCTTAGAATTTGTTATAGGTAAGCCATATATCGCATATGCTTTCCAGTACAAATTAAAAACCTTAGATGTCACAACAGCAGCAAATCAGATTTCTAATGGGGCTAAATACGCCCAATTATATGAGTTAACTCGCCCGCCCAATATCAATAATTAG	MALIIGAVGVGFLFALAYLFGSLQGHIDNLRRRYYYIGYHNIVDNSKMIVSGPYETSEESLEFVIGKPYIAYAFQYKLKTLDVTTAANQISNGAKYAQLYELTRPPNINN	WP_010936074.1	hypothetical protein [Dehalococcoides mccartyi]	Dehalococcoides mccartyi	223.787	0.991	4.65e-73	1				1		HOG31	3	3
DmV195-3 4	ATGTCCATATTATATGATCCTTCAAATCCTGTAAGCGGGTCTTCCAGCCGGGCAAAACTGATTGAAAATGTCTCAGGCCGTGATGCAGTTATTATCAAAGCGGCCGAAAAACAGCGCAATGGACAGGCTATCCAAAAAAACACTACCGGTCAGTCTGATGTATCGGTCAAAGTAGCTAATGATATCTGGACTATAACCGCTCCCGGCGGGTTAAAGTACGAAATCAATACCAAGAACGCGGAAGGAGATGTTGCCCAGTATATAAATAACTTTCTGGTCAACGCTCAGGCTCCGGATAATATTATCCAGGGCGCGGCGGAGCAAGTCCCCGTGATAAAATCCAGTGGCAGAGCTATAACAGTAGAGAGTGAAGCGGCAGGCAGCAGCAAAGGAGTAGCTGAGCAAGAACCTAAAGTAGGAGATAAGAAATTCACTGCCATAACTGAAGAGAGTTTAGCGGCCGGCAGTGGCAAAACGTACACATATGAGCCGGTAAATGATTCTGATGCCGGCACCGATAACAGCTCTGATACCACAGGTACCGATAACAATGTTAAGGTCACAGTGGATAATTCTACCGCTTGGACGTTTACTACCCCCAATGGCACAGTCTACACCGTGCCTATGGCGGGCTTAGCCTGGTCAGACCCCGCCAAAATGCACGAATATATAACAGAGTACCTCGCCAGCATCGGCGCGCCCGCAAATGTCATCCTAGCGGCTGTGGAAAGAACACCAGATGTACTTCAAAATGCCCAGCTCCGGACTGATGATATAGACGAGCTCAAAAATACCCTGGCCGGCATGGATAAATCTACCGCCACCGCTAAGGCTCTGGCAGCTTTTATTGATGCCAAGGGTTTTTCATCCCTTTCGCCTGAAGAGCAGTTTAAAAAGGCGATTGAATACGGTTTGATACCGGCTGATTCGGTCTATGTACCGCCTGATTCCGGATATAACGTAGGCCAAAACGCACCGCCCGGAATGCCTGATGACGTGGCTGTAAGCCTGGGGCTACTGCCATCAAATGAACAGATTGAATATAACGCCCCCAATTTTGACTGGGCGTATATGCCCAAAAATGAAGCTGATAAGTATTTTGCTGAACTTAAAGAGATTGTGGGTTATGATGTTAGCTCTGATAACCTCAAACAAGCTATGCGTGAAGCAAATGAAATTGTAACCAGGCAGAACCTACAGGCCAGCTCAAAGTCTATATCAGACGCGGTACTGGAAAATATTGCGAAGCAGAAACTATCCGGGCAACTAAGAATGGCTGACCTGTTAGGTATGAAACCGTCTGATATCTATAACAAAGACGGCAGCCTGAATTCTGCCAGAATAGCTACAATTCTAGGTGGCCAACCCAGTGACTACAAGACGATTGATGACGTCCTCAGAAAATCAGCAGACCAGGATTCAGGATTAGCCCGTGATATTATTAAAGAGATCTTTACCTTTGGGCAAGCCCAAACCAAGACATTCAACAGAGATGATCTATCCAAAGAATACGATAAGGCCGCCTGGCAAGCCGGAATCAAAGGCATGGAAATGGCCGAGAGTAAAGAGGAATTCATTACCCGGATAATCAAGCAGCAAAACACCGGGGAAGTTCTCAAAGATTTTACGATCTATATGATTCCCATAGTCGGCACATTGTATTCAATCGGTAAGGGCGATTCCGGCGGTCAAATAGCCCTGTCAGCTGCTATTGATGTGGCTACCTTTATCCCATTTATCGGACAAGCAGCTGCAATAGCCAGAGCTGGAGCTAGACCCGCCGCGGCATTGGGTAAAGCAATATTGGCAGAAGTTAAAGCGCCTCTGACCAGTGTCCTACACCCATTGGCAACTGCTAAGGTGGCTCTATCCCCGTTTGAAACCATGATTATGCCCCGTAAGATCCCTCTAAGCTCAGCTGAATTGAGCTTCCATACCGTCCGTCTGCCCGTTGTTGATGTCGGCGGTAAAAAAGCGCTTGCAATGGCCCTACGGGATGAAATAACTAAAAAGGCCATCGCGGGTAAAACAGCCAAAGCTACAAAAGAGGGTGTAACAGCGGAAATACAAACAACCGCTCTGAACAAAACCATAGCTCCGGCCGTAATCAGCGCTACTCCGGATGTCCGCCCCTTTTTAGACGGCCTGACTGTGGGCGTAGTCAAGGATGATGTAAAAGGAGCTGCTTCTGTAGGTAAAGGTAGAGATTTATTTGTATCTCCTTCTTTGCATACCAAGTTTTCTATGTCTACAGCCGCTGGCGTTTCAGGTTCTAAAGGCGCTCTCAAAGGCGCAATTATTATCAGAGACCCGGAATTACTTTCAAAGCTGAAAATCTCCGGCAAAACATGGGCCGGCACAGCCGAAATAGAGATGCGTCTGCCCGCCGGTACGGTATTGCCAAAACCAGACCAGCTTTTATATTCCCGTGATGCTTATGGAGATCTCTTACATATACTGGTAATTAACGGCAAGGCCTCTCCGCTTACGCAGACAGAAATAAACCAGATGAAGATTATCGGTTCAGCTGATACTCTAAAGAATATATTTAATCCGGGTACAAAAGCCAAGGTCAGCAAAAAAGCAGGTAAAACTACTCCTTACGATGAGTTAGTTGAAGCTCAAAAAAATGTAACTCAGATCAAAAAGCAGCTGGAACAGCTTAAGAAGACAGGTCGAATCAGCCCTCTATCAGAAGGAACATACGCCCTGGGTGATTTGCACGGCAAATATAACCAGGTAATGCATACGCTCACCAGAGAAGGCTTCGTAGATGAGGCCGGCAACTGGATAGCCAAAGATACAACCCTTGTACAGGCCGGTGATATTGTAGACCGAGGTTATGGCGGCACTAAACTGATTAATAAGATGCAGGTTCTTGACGCACAGGCTAGTAAAATGGGCAGCCGTATAACTACTCTCATGGGTAACCATGATATAGTATTCGGAGCAGTAGCAAGAGAGCTGAAAACTCTGCCTCCGGAACTGCTTAGCCAGGCAGGCAAGGTACGTTCGAAAGAGTTGCTTGGTAAATACGCCGAATATTTTAGAAGTACAGGTAATGAAACTTCAGCTAAATTAATGGAACTCTTTGCTGATGGCCGCGGGCATGTGGCTGAGGCCTTATCAGCTGATAGTAAAACTCTGGAATGGCTCAAAGATCGCCCTGCAATGTACGTAAAGGATGGGGTTCTATATGTCCATGCAGATAGCCCTAATGTATATATGCAGCTCTTAAAAGAAGCTAAAATCAAAGGGTTTAAAGGCAGCAATCTTGAGATCGTAAACAAATACACTAAAGAACTGGCTAAGACCACCGAAGGATCTAAGCATTTTTATGACTTGATGGTCAAAAACCGCTATCAGATGACTAAAGAATCAGCAATGGAAATGCTGAAAACATTTGATGCTGAAAGACTCGTTCATGGGCATACACCTCAAGGTGGCCGCATAACTTCCAAGTATGACGGATTAGTGACGAATATTGACTCAGGATCCGGTACCAACGGCGTATCCAAAATACATCATATAGGTGAACAGAATATCAAATTAGTTCGTAATAAAGCCCGGGCTATAACACGCGCCGAGATGGAAGCTGAATATGCTCGTGCTATGGAAGAATTCAGGATGCGGGACATGGCCGTCAGACGTGGCTATACGGTGCCTTATACAGTAGGAGGTTTCGTAGGGAAAGCTGTAGCAATATCGGCACGCCCTCAACAATCGAGCCGCAGGATAGCTACATCAAAAGAAGCCCGTGCAACATCTGAGCTAAGACGCCCTATACCAAATAATAGAAGAATAGATACCCTCCCTCGCCGCGGTGGAACTGGTATAAGGGTCACTGATAATCTATCGCGTTATACTAATACCAGCCAGCGAATAAGTACCTCTGCAACCAGGGTGCCCAGTGAAGGGCGTGTAAATCCTCCTGAGACAAGAGTTAATCCTCCTGTCAGTAATCCGCCGCCACGTCCCCCAATAGGTACTTATACGCCAAAAGAGCCTGATAAAAAAAGGCAAGTGACTACTGAAATAACACGCCCTAAACTGAAAAACGGAGATGTAGCATGGAGACAGGGGGCTTTGGGCAGTGGTGGCGATCAGCGCCCGGTCTGGTATATAAAACGTGCTGATGGTCATGTTGAAATAGTATTCCAACCGCCTGAAGATGCCCCCAGGCTTGAAGGTACTCCGGAAGAAACATTCTTTACTCGTGGCAAAAAGCCACCCACTAATCTTACTCAGGAAATGGGTGTTACCACTGCTAAAATTGATATTGAACGTAATCCGGAGATAAGGTTTGTTCAGGCAAAAGCACCAAAGATTAAGCAGAGTATTCCCAGGCATATTCGCCGCTCAATTGGTATGTGA	MSILYDPSNPVSGSSSRAKLIENVSGRDAVIIKAAEKQRNGQAIQKNTTGQSDVSVKVANDIWTITAPGGLKYEINTKNAEGDVAQYINNFLVNAQAPDNIIQGAAEQVPVIKSSGRAITVESEAAGSSKGVAEQEPKVGDKKFTAITEESLAAGSGKTYTYEPVNDSDAGTDNSSDTTGTDNNVKVTVDNSTAWTFTTPNGTVYTVPMAGLAWSDPAKMHEYITEYLASIGAPANVILAAVERTPDVLQNAQLRTDDIDELKNTLAGMDKSTATAKALAAFIDAKGFSSLSPEEQFKKAIEYGLIPADSVYVPPDSGYNVGQNAPPGMPDDVAVSLGLLPSNEQIEYNAPNFDWAYMPKNEADKYFAELKEIVGYDVSSDNLKQAMREANEIVTRQNLQASSKSISDAVLENIAKQKLSGQLRMADLLGMKPSDIYNKDGSLNSARIATILGGQPSDYKTIDDVLRKSADQDSGLARDIIKEIFTFGQAQTKTFNRDDLSKEYDKAAWQAGIKGMEMAESKEEFITRIIKQQNTGEVLKDFTIYMIPIVGTLYSIGKGDSGGQIALSAAIDVATFIPFIGQAAAIARAGARPAAALGKAILAEVKAPLTSVLHPLATAKVALSPFETMIMPRKIPLSSAELSFHTVRLPVVDVGGKKALAMALRDEITKKAIAGKTAKATKEGVTAEIQTTALNKTIAPAVISATPDVRPFLDGLTVGVVKDDVKGAASVGKGRDLFVSPSLHTKFSMSTAAGVSGSKGALKGAIIIRDPELLSKLKISGKTWAGTAEIEMRLPAGTVLPKPDQLLYSRDAYGDLLHILVINGKASPLTQTEINQMKIIGSADTLKNIFNPGTKAKVSKKAGKTTPYDELVEAQKNVTQIKKQLEQLKKTGRISPLSEGTYALGDLHGKYNQVMHTLTREGFVDEAGNWIAKDTTLVQAGDIVDRGYGGTKLINKMQVLDAQASKMGSRITTLMGNHDIVFGAVARELKTLPPELLSQAGKVRSKELLGKYAEYFRSTGNETSAKLMELFADGRGHVAEALSADSKTLEWLKDRPAMYVKDGVLYVHADSPNVYMQLLKEAKIKGFKGSNLEIVNKYTKELAKTTEGSKHFYDLMVKNRYQMTKESAMEMLKTFDAERLVHGHTPQGGRITSKYDGLVTNIDSGSGTNGVSKIHHIGEQNIKLVRNKARAITRAEMEAEYARAMEEFRMRDMAVRRGYTVPYTVGGFVGKAVAISARPQQSSRRIATSKEARATSELRRPIPNNRRIDTLPRRGGTGIRVTDNLSRYTNTSQRISTSATRVPSEGRVNPPETRVNPPVSNPPPRPPIGTYTPKEPDKKRQVTTEITRPKLKNGDVAWRQGALGSGGDQRPVWYIKRADGHVEIVFQPPEDAPRLEGTPEETFFTRGKKPPTNLTQEMGVTTAKIDIERNPEIRFVQAKAPKIKQSIPRHIRRSIGM	WP_010936073.1	metallophosphoesterase [Dehalococcoides mccartyi]	Dehalococcoides mccartyi	2978.73	1	0	1	IPR029052	Metallo-depent_PP-like			2	HOG03	4	4
DmV195-3 5	ATGCTGCGGCGGTTAGTTAAATTTATATCTGTTATAGTCCTGCTGGCTGGCCTGATTATTCAGCCGGCTGCTTCGGTAACAGCAGCTGACCAGCTGACCGTCCACTTCGAGCGTATCTACGAAAGCCCGGTCAGTGTGACCTTCCGTGTCACTATCACCAATGAGGGTAAAGCCCTGCCCGACCTGCCGCTTGAAGTCCTATTTGACGGATTGAATGTCTCAGACCTATCTCGTCTTACTATTACAGAGCTGACCATAAATGAATATCAGGTCAGTTACCCTACCCAGTTTGAAACTATTGAAGAGAGTTATACTGCTACCGGTAAATTGGTACTCAGTATAGATGCCAGCGGCCAGACCCTATACCAGGATGTTTCACTTCCGGTTATGGATAAATCAGGTAACCTGGTTTCATCCGGAGGGGAAATTATCAAATCAGGTGCCTATGATAGGATAGATCAGAAAACAGGTACGGTGTACTGGTTTACGGATATCCCGGTTGCCTGGCAAACCAGTACTATACAGGAGATTATCCCTATAGAATTGGCTGACTGGACAGCAAAATCCAAGTCTCTTAAGGACAATAAACTTAAGACCTCTATATCTTTACCTGAAAAGAGCCTGGAAAAGAACCCTAAAGGTGATACCGGCTGGGGCAGCGGTACCCGGGTATGGGACGTCACCTTATCTCTTCCCCTGCTGACTACTGATAGCGGATGGGGCAGTCAGGGACTGATGAAATGGGATTTAGCCGGCACAATCTACTATGATGATACTAACTCCAGCTGGTGGAATAATAACTGGCTGTACCGCCGTTTTATCGCCCTGGATATGACCACAATCTCCGAAACTCTGACCAATTTCCCGGTGTATATCAAACTGGATTCCACCAATTTTGATTTTAGCCGGGCACAGGATAATGGAGAGGATATCCGTTTTACAGATGGGGTGAGTAACCTGGATTATGAGATTGTCAGCTGGGATTCTGTATCTGAAACAGCTGAGATTTATGTCAAGAATCCTGTTCAGCTGGCCAATGTGGCTACTGATGGCATATATATGTACTACGGGAATAAGGCCGTCAGTGATGGACAGAATCCCGCCGGTGTCTGGTCAAACGGATATGTGGCTGTGTACCATATGTCTGATGCCAGCTCTACCCTAATAAATAGCTCCGTAGGCAGCCTGCCAGGTACTAAATCCGGCGATATGGCCGCACAAACCGCCGGACTGCTGGGGTATGCCCAGTACTTTGACGGAATAAATGACCAGATAATCGTTGCCTATAATGCCATTCTGGATATTACCAGCGGCAGCGTAGAAGCGATTATCCTGCCTGACAGCGCCGGTACAGACGGCTATATCTTTGCTAAGGGCAACCCTGCCCTGGGCTACTACTGCAATACCCGCTATATTGGCAGCATAAACCGGATAGAATGGGCGGGACCATCAGCTGTCCAGAGTAATAATGTTTTTACCGATACTGACTGGACATATATTTCGTTTACCTGCAATGGCCGGGCTATCAGCTTCTACCATAACGGCACTGCCGCCGGATCACAGACCCTGAGCTCTGACCCGGACACTAATACTGACGGGTTATATATTGGCAACCGGATGGGCGGCAGCAGCGGCAGCACCTATTTTGACGGTCTGATTGATGAACTGCGTATCTCGGGTGTTGTCCGCTCGGCTGCCTGGTTGGCTGCTACTAATTTAAACCTTATGTCTCCGGATACTTTCCTCATTTTCGGCACAGAAGAGGGAAAGCCGGCAGATCCGGCTAACCTCTCAGCTGATATCTCAGGAAATAATATTGAACTGACCTGGGTAAAAGGTGACCTGTCCCTGTCTACGGTCATTGTACGGGGCAGTCTGCATTATCCGGAATCACCAGATGATGGCCTGGTAGTATATGACGGCCCGGCTGAAAGCTTCACCGATACCGGTGCTGCCGGAGAACTAAGCACTCACTACTACAGAGCCTGGGGATATTCCGGCTGGGGATATTCGGACGGATACAGCCAGGACAGAACGGAGGGAATCATGATTGGAGTTATCATTACCCTGGGACTGATAGCTATTGCCTATATAAAGCGGGATATCATTATGACTATTATCGCCGGGATATCCCTGCTGCTCTTAGGCTACGGCATTATAGATCCGGATATTGGCGGAAATGCCATTATACAGGCTCTGCCTATTATCCTGATGAGTGTTTACATGATAATCCGGGCAGCCATCTACGCTACTAACAGAAGAGAGGTATGA	MLRRLVKFISVIVLLAGLIIQPAASVTAADQLTVHFERIYESPVSVTFRVTITNEGKALPDLPLEVLFDGLNVSDLSRLTITELTINEYQVSYPTQFETIEESYTATGKLVLSIDASGQTLYQDVSLPVMDKSGNLVSSGGEIIKSGAYDRIDQKTGTVYWFTDIPVAWQTSTIQEIIPIELADWTAKSKSLKDNKLKTSISLPEKSLEKNPKGDTGWGSGTRVWDVTLSLPLLTTDSGWGSQGLMKWDLAGTIYYDDTNSSWWNNNWLYRRFIALDMTTISETLTNFPVYIKLDSTNFDFSRAQDNGEDIRFTDGVSNLDYEIVSWDSVSETAEIYVKNPVQLANVATDGIYMYYGNKAVSDGQNPAGVWSNGYVAVYHMSDASSTLINSSVGSLPGTKSGDMAAQTAGLLGYAQYFDGINDQIIVAYNAILDITSGSVEAIILPDSAGTDGYIFAKGNPALGYYCNTRYIGSINRIEWAGPSAVQSNNVFTDTDWTYISFTCNGRAISFYHNGTAAGSQTLSSDPDTNTDGLYIGNRMGGSSGSTYFDGLIDELRISGVVRSAAWLAATNLNLMSPDTFLIFGTEEGKPADPANLSADISGNNIELTWVKGDLSLSTVIVRGSLHYPESPDDGLVVYDGPAESFTDTGAAGELSTHYYRAWGYSGWGYSDGYSQDRTEGIMIGVIITLGLIAIAYIKRDIIMTIIAGISLLLLGYGIIDPDIGGNAIIQALPIILMSVYMIIRAAIYATNRREV	WP_010936072.1	DUF2341 domain-containing protein [Dehalococcoides mccartyi]	Dehalococcoides mccartyi	1520.75	1	0	1	IPR018765, IPR013320	DUF2341, ConA-like_dom_sf	3	1		HOG21	5	5
DmV195-3 6	ATGTACACTGTAACTATGAATGCAGAAAAGCCGGAGAGGCAGAGAATGCCGGGCAAGACCCATGCAGTACTGGGGCTGAAAGAATCATCACACGAGGTGCTCTCGTTTGTTGACGATATCAAGTACCTCAGAAAAAAGGTGGGACCGCGCTCCCTGGCCAGAAGTTTGGGTGTCAGTAAAATGACTGAACTTTACTGGTCGCGGGGTGAACGGCTGCCGTCTAATCCAATGTTATATGAGAGTGTAAAAGGATGGGCGGAGAGGGAACGGGCAATAGATGCTGCGGCGGTTAGTTAA	MYTVTMNAEKPERQRMPGKTHAVLGLKESSHEVLSFVDDIKYLRKKVGPRSLARSLGVSKMTELYWSRGERLPSNPMLYESVKGWAERERAIDAAAVS	WP_010936071.1	hypothetical protein [Dehalococcoides mccartyi]	Dehalococcoides mccartyi	201.445	1	9.51e-65	1					1	HOG08	6	6
DmV195-3 7	TTGCAGAAGATATTTGGGGTAGTCATCGGAATTATTGGCATTGCAGTCGTTTTCATTATTTTCCCCATGGTTATGGACAGTACCCATGACGTCCAGACTGACAGGTATGTTGAGACCGAAGCGGCTGTGGCCACCGGAGCGGGTGAAACCTCAGCGGGCGTTGTACTTACGTATGAGCTTTATAACAACGTCAATACTTCGGTTATATCCATTACCTCAGATGAGGTTACTGATGTTCCTGTTGCCGGCACATGGACTCAAGCTACCAAAACTTTAACCGTGACTGGTCTAGCAGCTGAGGATTCACGGACTCTGACTATTACCTACGAACACGATGCCTTGACCGGCTTTACCGGTATGGGAGCATTCGCGGGCATTATTCCTCTGTTGATATTGGTTGCGATTATTTCAGTCTTAGTTGCCGGAATCTGGTCAAGCGTCAAAGGCCGCGGGTGA	MQKIFGVVIGIIGIAVVFIIFPMVMDSTHDVQTDRYVETEAAVATGAGETSAGVVLTYELYNNVNTSVISITSDEVTDVPVAGTWTQATKTLTVTGLAAEDSRTLTITYEHDALTGFTGMGAFAGIIPLLILVAIISVLVAGIWSSVKGRG	WP_010936070.1	hypothetical protein [Dehalococcoides mccartyi]	Dehalococcoides mccartyi	296.204	1	1.61e-100	1			2			HOG01	7	7
DmV195-3 8	GTGGGAAATATTTGGAAGGTCGTCCTGGGTGTTGCTGCTATAGCGGTTTCATTGGTAATTTATCCGATCATCCTGGACGGGGTGGCCGCTATTACCGGGGATGCCAACATAGCCGATTACACCGGCCTCGAGCCGTTTGCTAACGTGCTGCCTCTTCTGATCCTGGTTGCCATGATCTTCGGCGGCGGTCTGCTCACATTCCAGGGTGTGCGTGGCGCTAGAAGCTCCAGCAAAAGCAAATCCGGCAAGAAATATTCTTAG	MGNIWKVVLGVAAIAVSLVIYPIILDGVAAITGDANIADYTGLEPFANVLPLLILVAMIFGGGLLTFQGVRGARSSSKSKSGKKYS	WP_010936069.1	hypothetical protein [Dehalococcoides mccartyi]	Dehalococcoides mccartyi	168.318	1	5.72e-52	1			2			HOG00	8	8
DmV195-3 9	ATGAGCATGCCCTGGCAGAAAACAAAGCGGATACAACCGTCACTCAAACTTACCGAAGACTCTCGTATCTTGGAACCAGATCTGCCGGTATATAAGGGCGTGGCTGTAGATGAAGATACCCGGGAGGCATGGGTGCTTTTCCCTGACGCTCTAATCCCAGGGGAAAACGGTATCGGACCGTCAACTCTGGTAATAAACGAACGGGATACAGCCCCCGTGCTTCTCGGCGGGACAAAAGAAAATATACGTGATGCCAAATCCATACGTGAACTAGTTAATGCAATCTCTCATGAGTGCAGGGAAGAGGCTCATGTCAGCCTGGATAAAGAGCACAAGCAATCATGGCTGAATAACTGGCTTCCTATAACAATTTTATCCATAACCCTGCTGTTTATTCTGATGGTCATAGTGGGGCTTATCTCTAACGGCACACTCCATTTACCGGGGTAA	MSMPWQKTKRIQPSLKLTEDSRILEPDLPVYKGVAVDEDTREAWVLFPDALIPGENGIGPSTLVINERDTAPVLLGGTKENIRDAKSIRELVNAISHECREEAHVSLDKEHKQSWLNNWLPITILSITLLFILMVIVGLISNGTLHLPG	AAW39869.1	hypothetical protein DET0898 [Dehalococcoides mccartyi 195]	Dehalococcoides mccartyi 195	301.982	1	6.82e-103	1			1			HOG07	9	9
DmV195-3 10	ATGAAGAATAAAAATAATAACAATCTTAAACCGAATACTCTGGTGCTGGACCGTGAAAACGGTTTCAGCCTTCAGCATATAGAAAATGCCGCCGGCCGGCGCTGGCGCTTCAGGGGGCAGACAGTATTTTTGTATCAGTCTGTAAATGGTGTTCTCAGTGAATACCGGGTACCGGCTGAAATGAAAGAGCCGCCTGAACGGACATATCGATATCTGGACTGGACTTACCTAGTGAAAGAGCTATTTTCCCGTACCAATCCATGGCCTGAACGCATAAAAATAGGTTTGCAGGTAGCGATTGTGCTGGCTCTCCTGTTTTTTATCTACCTCATTTATAGCTCTTTTACAGGAACGGGGGCATAA	MKNKNNNNLKPNTLVLDRENGFSLQHIENAAGRRWRFRGQTVFLYQSVNGVLSEYRVPAEMKEPPERTYRYLDWTYLVKELFSRTNPWPERIKIGLQVAIVLALLFFIYLIYSSFTGTGA	WP_010936067.1	hypothetical protein [Dehalococcoides mccartyi]	Dehalococcoides mccartyi	247.669	1	2.37e-82	1			1			HOG06	10	10
DmV195-3 11	ATGGCTAGGAAAACTCCATTTGGCACTGAAAACGGATTTACCCCTTTCCAGTCATCGTCTAACCACAATGGCAACGGCAGTGGCATAAATGTCGATGACGTCCAAAATTTGATAGGTGACGCTCAAGTCCCGTCAGTTATTAAGGAGTTGGTAGACCCCGGTGAAACGCCTCTCAAACTGCTTATGCGAACCTGTTTCAAGAATGAGGGGCAGGTAAATTCCGCGGTCGAATACCTGTCACGCTGTAAAGCCACCAATGACAAAGAAGGAGAAGAAAAACTTCTTTTCAAAATGGCCGCCAATGTCTCCATAGACGGGATGGCCCGCAAGGAAGTCGTGATGGCGCTATCACAGCGGATTGCACCTGAGCTTTATACCTCAAAGAAACTGGCGGCAAACCGTGACGCCAAAGATGATCGGGGACCGTAA	MARKTPFGTENGFTPFQSSSNHNGNGSGINVDDVQNLIGDAQVPSVIKELVDPGETPLKLLMRTCFKNEGQVNSAVEYLSRCKATNDKEGEEKLLFKMAANVSIDGMARKEVVMALSQRIAPELYTSKKLAANRDAKDDRGP	WP_010936066.1	hypothetical protein [Dehalococcoides mccartyi]	Dehalococcoides mccartyi	294.664	1	2.79e-100	1					1	HOG05	11	11
DmV195-3 12	ATGCCGTTTAACTGGGGATTTATCGGTCCAGAAGGCTCCGGAAAAAGTATAGGTATGACCTATCTTGATGTATTACATCTTGCCAAGGATGGACAGGTTGCTACTTTCCCGGGCTACAATATTTATCTGCGGCAAGAGAGGGATTCTGAAGGCCAGCGAATCCTGCTCTCCCATCCGGTCACCATGGAACAGATGATTATGACCCCGATAGAGAATTTCAGGGGGCATATAGTCTCTATTGATGAAATAGACAACTTCATGGATTCGTCACGTTCTATGTCAATGTTCAATCTGCTTATGTCGTATATCGCCAAACAGCGGCGCAAAAGTGGCATGGGCTTTAACTATACCATTCAGGAATGGGGCGATCTGTATTACCGGATGCGTAATAAGACCCATCTCTTAACCCTATGCTGGGACTTATACTGGTCGCCTTGGGGAAAAGACCGCAAGCTGGAAAGAGGCGAAATAATCCGCTGGGTGACCTTTGACTGCCTGGGTTTTTTTACCGGTAAACCCTGGTCTCAGCTGAAGACGAAATTGCTGACTGCCAAGCCTATTCGCGAATACTATGATACTTTCGCGGCTGTAGATATATTTGAGGGTATGAAAAAGTTTGAAATAATCAAACCGACAACCCGAATTGACCTGCGGCCGGGACAATTGGAAGAAGAGCCGTTGTCGCCCAAAGATGAGGTAGAACACCGGGAAATGGACCGCCGGATTATGGATGATTTAATCGAACAGGGTGTTAGTCCCAAAACAATGGGAGTGTTGCATAAACGCCTGGCCAGGGATAAATCACTATGA	MPFNWGFIGPEGSGKSIGMTYLDVLHLAKDGQVATFPGYNIYLRQERDSEGQRILLSHPVTMEQMIMTPIENFRGHIVSIDEIDNFMDSSRSMSMFNLLMSYIAKQRRKSGMGFNYTIQEWGDLYYRMRNKTHLLTLCWDLYWSPWGKDRKLERGEIIRWVTFDCLGFFTGKPWSQLKTKLLTAKPIREYYDTFAAVDIFEGMKKFEIIKPTTRIDLRPGQLEEEPLSPKDEVEHREMDRRIMDDLIEQGVSPKTMGVLHKRLARDKSL	WP_010936065.1	hypothetical protein [Dehalococcoides mccartyi]	Dehalococcoides mccartyi	559.296	1	0	1						HOG04	12	12
DmV195-3 13	ATGAAAAAGGTGCTTTGCGGCTTATTACTGGCGGTAGTCTTGGTACTGGGAAGTCCTGCTGCCCAGGTAATGGCGGCTGATCCCACTACTCCTACCACCTTCTCAATAGACGATGTGCAAGTGGTTCATAATATCGTTGAGGCCGGCGATAGTCTGTATGCATTTAAATACACTATTGCTTATGATTCTGGACAGCCTACTACTCCGGCTAACAAGTTGTTCCACTTCCGCTTAATGGATACTGACGGAGTAACCCAGCTGGGAGCGGTAGAACCCTACGCTTATGCTGACTCCGGCTATGGCATGGGATATTCAGCCTTCTATTTTACAGCTGATAATTCACCCGTATGGGAAGCTGCTCTGATAGTAAAAATGGTTGGCTCTCCACAATACTGGGGGAGCCCGCCGGAGGTTAATTATACCCTGACCGGCTCTGATTACAGTCAGCTTGATACTAAATCAGAGAATCAGGTGCTGATGGGCAACTGGGTTATAGAGGTATGCCGTACCCTGGAAATCAACTGGGCGGTCAAACTCCTTACTGAAACTAATCAGGGCACGATCTTAAACGATACCGGCGCGGCCTATGGCAAGGGCACAATCCCTGGATTACAGACAATGTGCCCCAAAATATTCTCGGTGCAAAACCAGACTATTGATACTTCAGACCGTGACTGGAACCCGATTAAAATTGATGAATGGAAACTGCAATGGGACGGAACAGTAGTAGGAGCGTTTCTAGCCGGATTGGCCGAACTGTTCTCCATGGACTGGCAGATAGTGACCAGCTTCGGGGTGGGAGTACTGGTTATTCTATTGTTTGTCTGGGGACAGAGCAAATGGTCAGACAACCAGGCGGCTATGATTGCGGGCATCCATGTGTTGAATGGCTCAACTCTGATGGGTTTTTTGCATCCGGCTATTCTGGCCATTCTGACGCTGCTTAATGCTCTGTATCTGGGATATTTATTGATGGGTAAACACGCATGA	MKKVLCGLLLAVVLVLGSPAAQVMAADPTTPTTFSIDDVQVVHNIVEAGDSLYAFKYTIAYDSGQPTTPANKLFHFRLMDTDGVTQLGAVEPYAYADSGYGMGYSAFYFTADNSPVWEAALIVKMVGSPQYWGSPPEVNYTLTGSDYSQLDTKSENQVLMGNWVIEVCRTLEINWAVKLLTETNQGTILNDTGAAYGKGTIPGLQTMCPKIFSVQNQTIDTSDRDWNPIKIDEWKLQWDGTVVGAFLAGLAELFSMDWQIVTSFGVGVLVILLFVWGQSKWSDNQAAMIAGIHVLNGSTLMGFLHPAILAILTLLNALYLGYLLMGKHA	WP_010936064.1	hypothetical protein [Dehalococcoides mccartyi]	Dehalococcoides mccartyi	673.7	1	0	1			3	1		HOG09	13	13
DmV195-3 14	ATGAAAAAATTTATTATCGCAGTCAGTATGTTTGTCATGTCCGTGCTGATTGGGCCGGGCACTATCTTAGCGTCTGATATAACAGATGCTATATACCGGGCGGATATCCGGGCTACCAATAGCAGTTATACGGCCATGAAAGTGTCAGCGCCGTTTACCTGGTCGACCCAAAGCCTGCTGGACGGGTATTACATTAATTCGGGCTTTACTAATCTGGCCCTGCGTGATTCCATCGGTAATGACATACCTTTTATGCCCGGGCAAGGATCTGATCCGTGGATTATGTGGATTGACCAGATAGCGCAGAATTCCGTTCTTAATTACAGCCTGTATACAGGCGGTGAAACTGCTATGGGCGGTAAACTGGCCTATTTCCCTGACACAGCCGGTATGAGCGTTGTTGATTCTGCGTCTTTGGAGCTGGGGAGTGATTTTGAGATTGAGTTGAGTGGGTATATAAATACATCCAGCGGGACCAGCAAATTAATAATCGACAAAGGCGGTGCTTATATTTGCTACCCGAATAATGCAGGCGAAATTGTTGCGCTAATCGGATCAGCAGCAAATATTAGCCAAGCCACATATTATTCAGCCACCACATCCAGAGTCTACGGAGCAAATTGGTATGGACAAACTTTTATCCCTATTAGCGATATATATGTCAACAGTATTACATTATGGTGTCAGAAAATATTAGCGCCAAGCGGAAATTTTAATGTATATATCTACGCCGTATCTGGAGGAGTGCCAACTGGTACTGCGCTTGCAACTGGATCAATTAGCGCATCTACTATCAGTGGGTCAGCTGGCGCCCAAACATTTTACTTAAGTCAGTCAGCAAAATTAAGTTCCGGAACTTCTTATGCCTTGGCTTTCTCTTGCCCGACTGGAGACGCTTCTAATTATATTAAGGTGTGGTCAGAAAATTCGGATGCTTATGCCAGTGGAACTAAGTGTTCGTCATCGGACAGCGGCGTAACTTGGTCAGCAGACAGTTATGATTATTATTTTGTTGTAGGTGGCTATACTCCTGCTGTAACACTAACAGCTACCGGAATAATATCTAGCGACCATACAGTAAAAACTGTTTTATCCGGGGGAACATTTTCTTTATACGTTGACAATATATTGGCTGATTCTGCCGCTTATGCTGGCTCTATTACTGATAATGCCAATAACTGGGTTATCGGGGCTAACGGATCCATGCCTTACCTGTACTACGCTAAAATAACGATTGGTGGGGTATTAAAAGGCTCGTGGGAATGGCAATACGCCACTACATTTACGGATCTATCCGGGAATAGTAATGATGCCACGCCCTCATTCCGGACAACAACCACCGATGCGGATGTCTCGGCAGCTATAATCAGCTACAACGCCTACAATTTGAGCGCATTAGTAGTTTCTGGAGATGACAAAGGTATTCAGATTATAGATGATGATGAAATTTCTGATACGCCTGCCGGATTTTTCGGAGCGCTGGATCCTGACCGGCTTGAATTCCTGTCCCCTATAAATGAGATTATATCCGAAGCAGGTATCCCGCTTGAATTTGTCTGGTATCCGTTTATATTCGGCGGCGGAGCTGCTATTACCATGATATCGTTCGGAGTAACCCGTAAATTATTGCCATGTATCATCGCAGGTGGTATCTGGACAGGGTTCTTGTCTGCCGCTTTGGGAGCTGATTTATGGACAGTCCTGCCATTTGTAGTCGTAGCGGCTACTGAACTGGTAAACAGAAAGACGGTGAGTCTCTGA	MKKFIIAVSMFVMSVLIGPGTILASDITDAIYRADIRATNSSYTAMKVSAPFTWSTQSLLDGYYINSGFTNLALRDSIGNDIPFMPGQGSDPWIMWIDQIAQNSVLNYSLYTGGETAMGGKLAYFPDTAGMSVVDSASLELGSDFEIELSGYINTSSGTSKLIIDKGGAYICYPNNAGEIVALIGSAANISQATYYSATTSRVYGANWYGQTFIPISDIYVNSITLWCQKILAPSGNFNVYIYAVSGGVPTGTALATGSISASTISGSAGAQTFYLSQSAKLSSGTSYALAFSCPTGDASNYIKVWSENSDAYASGTKCSSSDSGVTWSADSYDYYFVVGGYTPAVTLTATGIISSDHTVKTVLSGGTFSLYVDNILADSAAYAGSITDNANNWVIGANGSMPYLYYAKITIGGVLKGSWEWQYATTFTDLSGNSNDATPSFRTTTTDADVSAAIISYNAYNLSALVVSGDDKGIQIIDDDEISDTPAGFFGALDPDRLEFLSPINEIISEAGIPLEFVWYPFIFGGGAAITMISFGVTRKLLPCIIAGGIWTGFLSAALGADLWTVLPFVVVAATELVNRKTVSL	WP_010936063.1	hypothetical protein [Dehalococcoides mccartyi]	Dehalococcoides mccartyi	1164.83	1	0	1			2	1		HOG10	14	14
DmV195-3 15	ATGCGTCCTCAATGGCTGGTATGGGTAGTATTTGCCTTCGTAATCGGCAATGCTATGTGTCTGATACTTGACGGTGTTTGGATAGGTACTGCCGAGCAGAATTTTTTTAATGCCTTACTGGGGTTCCAGGTAATGAGTTATACCGATAGCACGATGGCCAATATTGGCATTACAATTGCGAATTTCACAAACGGTTTAATCGGGTTTTTCACCCACGCTTTACCGAAACTGGTAGCATGGGATTATTCATTTCTGGATGGCGGATGGTCTGTAATCAAGTGGTTTTTACTCTGGCCTATATCAGCCGGTACTGTTTTAGGCGTAATCCTGTCATTCAGGCGATAA	MRPQWLVWVVFAFVIGNAMCLILDGVWIGTAEQNFFNALLGFQVMSYTDSTMANIGITIANFTNGLIGFFTHALPKLVAWDYSFLDGGWSVIKWFLLWPISAGTVLGVILSFRR	WP_010936062.1	hypothetical protein [Dehalococcoides mccartyi]	Dehalococcoides mccartyi	228.794	1	5.29e-75	1			3	1		HOG11	15	15
DmV195-3 16	ATGAGCAGGACAGGTGTTGTTGAACGGGGAGAGGATGATTTTAACCTACGAATGCTTCAGAATGAACTGGATATCTGCGCCGAGGAAATGGGAAGCGCTGGCTGTGAAGGGTGTTCATGCCAGCGCCTCTGTGACCGTTTATGGGCGTCAATAAAGCCCGCCAGAGATAATATGCTGTCAGTGGATGAGTATTTTGATTACAGCCGGAAGTTTAAAGAGCTTCGGGCGGCAAGATACTGCCGCCAGTATTTGCCGTTGATTATCGCCTGA	MSRTGVVERGEDDFNLRMLQNELDICAEEMGSAGCEGCSCQRLCDRLWASIKPARDNMLSVDEYFDYSRKFKELRAARYCRQYLPLIIA	WP_010936061.1	hypothetical protein [Dehalococcoides mccartyi]	Dehalococcoides mccartyi	184.496	1	2.73e-58	1						HOG15	16	16
DmV195-3 17	ATGGAAAAAGCAATTGTAAATTGTCCTAAGGTCGTAACGTTCGGCCAGATACGGTCATTTAAATCCAAGCAGATTATAGAAGAAGGTGAACCGGTCTGGCTGGATATAGAGTTCGAGGCATTTTTAGAGCAGTATGAACTAAAACTGCTGCTGGATATCAATAAAATGAGATATCCGATTGATTTCATAGCGGTTTCATTTGCTGGAACGGATGAAAATACCCCTCACAGAGTAGTTACGTTTGAAGAGATAGACGACGTTCAGATGAAACCATCTGTAAACGTACCTGGGCGTGGGCAGAATAATCCAGGCTCGATGCTAAGTGCCTTAATCCATGGAAATATTAAGCCAATCATGCGGGTATCGTTTAGCGCAAACGTGCCCGAGAACTATCAGGAACCCCGAATCGCTTCATCAACCATGGGAGTAAAAACAATCATATTCAACTTTATGGGGACTAAATAG	MEKAIVNCPKVVTFGQIRSFKSKQIIEEGEPVWLDIEFEAFLEQYELKLLLDINKMRYPIDFIAVSFAGTDENTPHRVVTFEEIDDVQMKPSVNVPGRGQNNPGSMLSALIHGNIKPIMRVSFSANVPENYQEPRIASSTMGVKTIIFNFMGTK	WP_041223320.1	hypothetical protein [Dehalococcoides mccartyi]	Dehalococcoides mccartyi	318.161	1	3.54e-109	1						HOG35	17	17
DmV195-3 18	ATGAGACATCTTAAAGCAGTCTGGCCGGATGGTTCTTTTATTGAAGGCATTCGTCCCAAGAATAGACTATTCGAGAGCCCCGGCACGCATCATTTAATAGTTACCGAAACGAATCTTGATAAACAAAATTTAATAGGTAAGCGAGTCGCTATTCCGATTTGCGGACCTCAGTATTGGGTGGTTATGGAATAA	MRHLKAVWPDGSFIEGIRPKNRLFESPGTHHLIVTETNLDKQNLIGKRVAIPICGPQYWVVME	AQU06039.1	hypothetical protein B1777_04935 [Dehalococcoides mccartyi]	Dehalococcoides mccartyi	103.99	0.769	3.93e-27	1						HOG20	18	18
DmV195-3 19	ATGAAAACTGTTTTAACTAAAATCAAAGGTATCACCCCATTATTGATGCACAGATTCCCGATGGCGGGGGCAGACGATACGTCAAAAAGACGCACCGGCGTACCAGATTGGAAGGCAGAGGCTGAACTATCGTTATACAAGGATGATCATGGACAAATTTATCAGCCAGCGAGCCATATTGAAGCCTCGCTTAAAGAGGCCAGTAAAACACTAAAAATACCAGGCAAACGAGGGGCAACCTATTCAAAACTCATTGGTTCCGCTGTCTCTGTTTCCCCTGATGCTATCACTCATTTGATACAGAATTATGAAACCGATAGTCGTCCTGTTGTCATACAGAAAGCACGGATAGTACGTTACAGACCAATATTTAAGGAGTGGGAATTAGAATTTGAAATCAATATTGGAGATGAACAAATTCCTATTGAGGTTGTTAAACAGGCCTTAGATCATGCCGGACTATACGTAGGGATAGGTGATTTTCGCCCAGGACGTGGGGGTAAATTCGGTAAATTCATAGTTACAAAATTTATTGAGCAATAA	MKTVLTKIKGITPLLMHRFPMAGADDTSKRRTGVPDWKAEAELSLYKDDHGQIYQPASHIEASLKEASKTLKIPGKRGATYSKLIGSAVSVSPDAITHLIQNYETDSRPVVIQKARIVRYRPIFKEWELEFEINIGDEQIPIEVVKQALDHAGLYVGIGDFRPGRGGKFGKFIVTKFIEQ	WP_010936059.1	hypothetical protein [Dehalococcoides mccartyi]	Dehalococcoides mccartyi	370.933	1	7.83e-129	1						HOG17	19	19
DmV195-3 20	ATGACAGCCAAAGGGTTCAAAATAGAAGCCTGCGGAATGGGGTTTAATAATACCGGTTATCCCGGAGCATTTACACCTGTGGTTGTAAGCATAATCAAATCCCTCATTAGCGGTAATATCCTGCACTTATTCTCTGGCTCCAGCACGATAGGAAGTGAGCGAGTAGATATTGCACATCAAAATGCTACGGCAAATTGTACTGTTGAGGAATTTATTGCACAGGATAAACGTCACTGGGATTGGGTTATTCTTGACCCCCCTTACCAAATTACACGCACTGATGCAAAGCTAAATGGGTATGGAATAAAGGGGGCCGTTTCGTCTTGTGTCCAAAAGAGGCGTCCGTTAATTAGCTGGTTGCGTCAACATGCTGATAACGTAATATGGCTAGACCAGTGTGCGCCAATAATTAAAGGATTTAAGCGAGAAAAATTATGGTTATTGTTGCCTGGTGGATTTCATTCAGTGCGTGTACTGACGTGGCTTAGCCGTAACCAAATAGAGCTGCCATTAGTAACCAGCAACAGGCAATAG	MTAKGFKIEACGMGFNNTGYPGAFTPVVVSIIKSLISGNILHLFSGSSTIGSERVDIAHQNATANCTVEEFIAQDKRHWDWVILDPPYQITRTDAKLNGYGIKGAVSSCVQKRRPLISWLRQHADNVIWLDQCAPIIKGFKREKLWLLLPGGFHSVRVLTWLSRNQIELPLVTSNRQ	WP_041223318.1	hypothetical protein [Dehalococcoides mccartyi]	Dehalococcoides mccartyi	368.622	1	2.32e-128	1						HOG38	20	20
DmV195-3 21	ATGAAAGTCGCGTTATATGCCAGGGTAAGCACTCGGGATAAAAATCAGGATCCGGAAGTCCAACTGATGGAGCTGCGGAAATATTGCCAGGAAAACGGCATGGAAATAACCAGGGAATATATAGATCATGCCTCGGCCAATGATTTCGTCCGCAGGACGGCATGGAAACAGTTGTTAGTGGATGCATCTGCCCGAAAGTTTCGGGGGTTACTGGTGTGGAAACTTGACCGGGCATTCCGCGACATTACGGTGGCCACCTCGTCCGTTAAAATGCTGCGCAATGCCGGCATAGATTTTATTGTTACCACTGTCCCTGTTCTTTCAGTCCAAGGTCCAGCTGGAGACCTGATGTTTAACATCTATGCCGCTTTTGCCCAGTTTGAAAAGGACACCATTATTGAAAGAGTTAACGCCGGACTTTCAAGAGCAAAGGCTAAGGGTAAGGCATTCGGTCGCCCAAGAAAGGCAATAGACTTCAATAAGGTTTTGGAAGCCCACGAGATAGCCTGCTCACGGGTTAACCGGATTACTAAAGAAAATCAGGGTTATTCCGAGACGGCGAGGATATTGAGCGAGCAGACCGGGCTAAGAATTACAGCCGGTTGGGTCTATAACCGGATAAAGGCCGGCAATTAA	MKVALYARVSTRDKNQDPEVQLMELRKYCQENGMEITREYIDHASANDFVRRTAWKQLLVDASARKFRGLLVWKLDRAFRDITVATSSVKMLRNAGIDFIVTTVPVLSVQGPAGDLMFNIYAAFAQFEKDTIIERVNAGLSRAKAKGKAFGRPRKAIDFNKVLEAHEIACSRVNRITKENQGYSETARILSEQTGLRITAGWVYNRIKAGN	WP_010936057.1	MULTISPECIES: recombinase family protein [Dehalococcoides]	Dehalococcoides	436.802	1	3.06e-154	1	IPR050639	SSR_resolvase				HOG12	21	21
DmV195-3 22	ATGACAACAGCAACACGTAAATATACGATAGACGATATACTGGCCAAACTCCAGGGCGTCAAAAAGAACGGCTCCGGCTGGATGGCCTGCTGCCCTGCGCATGCCGATAAAAACCCGTCACTATCAGTATGCGAAAAGAGTGGCAAGATTTTGATCAAATGCTTTGCCGGATGTAGCTATGAGACGATCATGTCCGCGTTGGATATGCCTGTTAATGATGCAATGCCCAAAACTGCCAAGTCATCCAAGAAAAATTCACCGCTGGGTCGGATAGTTATGGCATACCCGTATGAGCAAAAAGACGGATCCATATACTACGAGCATGTACGCTACCAGCCAAAAACCTTCAGATTTAGACGCCCGGATCAGAACGGGTACTACATCAATAATATGGATGGGATAGACCATATTTTGTACCGGCTGCCTAATCTGGTACGCGGGATAGCTGAAGGTAAATCAGTCTACATTGCTGAAGGTGAAAAGGACGTTGATAACATACGAGGCTTAAACTTGGTCGCAACGTGTAATGATTGTGGCGCCGGCAAGTGGGAAGACAAATATTCTGATGAATTAAAAGGTGCGCCTCAAGTGATCATTATCGCCGATAAAGACGAACCCGGCCGCAAACATGCCTCCGAGGTCGCCCTATCCGTACATAACAGAGGCGTACCGGTAAAAATTATAGAGATGCCGGGTGAATTCCAGAAGACTGAGGACGGCTATACAGGGGTTAAGGACTTTTCCGACTGGCTGAATGCCGGCGGAACTGCCTCCCAGCTGGAAAAACTGGTAGCCGAGGCACCGGTCTATGTACCGCCGCTAATACAGGACTCCCTCCGTGAGATATCCGGAGAGCGGTATTGTGTGGAAAACGGCAGGGTCTGTCTAATAAAAGGCGGCAGAGATGGATCGCTGACTCTCCCCCTGTGTAATTTTACAGCCAGGGTAACAGAAGAAATAACCAGAGACAACGGGGTAGAAGTATCCAAGTTTTTCCGGATACTTGGCCATGATTACGCCGGTAATAATCTGCCCGCTATTGAGGTGTCTGCATCATCTTTCCCTGGATTAAACTGGGTAGTATCAGAATGGGGAATGCGGGCCATCATAGGCGCCGGTCAGAGCGTTAAAGACTGCCTCAGAGAGGCTATGCAGCTGCTCTCCCAAAACGCCCAATCCCGTCATATATATACCCATACCGGCTGGCGTCATATTAACGGGCAAGATATATTCCTCTCCCAGGGCGGGGCTATAGGCTGTGATGGAGTGGATGTAGACCTGGAACCCCAGCTGCAGAGGTATTTCCTGGGCACACCGGACCCGGAGAAATTAAGGGAATCTGTCCGGGCCAGCCTGAACTTTCTCTATATCGCTGACTTGTCCGTTACCCTGCCGCTTTGGACAACGATGTATCTGTCTCCGCTGGCCGAAGCCCTTGAACCGGCTTTTACCTTATGGCTGGTGGCTGTGTCCGGCAGTTATAAATCAACTCTGTCTGCGTTGGCACTCTGCCATTTCGGAGATTTTGACAATAACCATCTGCCGGCGTCTTGGCGGGATACCGGTAACCAGCTGGAAAAACTGTTGTTCACCGCTAAGGACCTGCCGCTGGTTATAGATGACTGGGCACCTGGTCAGGATAACAATAAGAAACGCGAGTTGGAAGCTAAAGCTGAGCATATCATTCGTGCCCAGGGCAATCACCAGGGGCGCGGCCGGATGCGCTCAGACACAACCTCACGCCTGAGTTATTATCCCCGCGGTATGTTGGTTACATCAGGTGAGCATACACCCTCCGGCCATTCCCATACCGCCCGTATTATCAGCGTGCGGTTGGAAAAGGAAATGGTTGACCTCGGCTTAATGACCGAGGCTCAGACTAAGGACCGCCACCTATACCGCCAGGCCATGGCCAACTATATCGCCTGGTTACAACCGAACTGGCTTGAGCGCAAATGTGAACTCCGGCAGAAATTTACCCAGCTGCGGGCTGAGATTACCAATGAATTAAGCGACTGCAAAATACATTCCCGCCTGCCGGATGTAGTAGCCATCCTTCTGATTGCGCTGTCTACCGCTTTAGAGTTTGCTAAATCTACTGGAGAGCTTAAGGCAGACGAATACGATTTATTCATGAATGAGGGCCGCCGTTATTTCATGGACATGGCCAAGGAGCAGGGCGAAATGGTTGAGGAACAACGCCCAGGTCAGAGAGCTATTGAGGCTATCCAGGCATCGCTGCGTATCGGTACGGCAGTATTACGCAATAAAAATGATGCCGCGCTGACTGAGTTGCCATCAGGTAAGACCGCTATCGGCTGGCGGGATTATATGAACGGGCATACCCTGCTGGATCCGGCCGCCACTTACCAGGTAATAGTCCAGCACTGCGCAAAGTCCAACAATCCATATACCATCAACGAGCTGGAAACATGGCGGGATTTAAACCGCATGGGATTTACTGAGGCCTCCAATGACGGCAGGCCTACGGTCATGGCCAGAGTAACGGCTATCCCGAAGTCATTCCGGGTAGTCAAGGTTAAAAATGAGGCTATCGGATTGGCTAAAACAACATCCCTGCCGCTGGAAGGCATGGAAAATGTGTAA	MTTATRKYTIDDILAKLQGVKKNGSGWMACCPAHADKNPSLSVCEKSGKILIKCFAGCSYETIMSALDMPVNDAMPKTAKSSKKNSPLGRIVMAYPYEQKDGSIYYEHVRYQPKTFRFRRPDQNGYYINNMDGIDHILYRLPNLVRGIAEGKSVYIAEGEKDVDNIRGLNLVATCNDCGAGKWEDKYSDELKGAPQVIIIADKDEPGRKHASEVALSVHNRGVPVKIIEMPGEFQKTEDGYTGVKDFSDWLNAGGTASQLEKLVAEAPVYVPPLIQDSLREISGERYCVENGRVCLIKGGRDGSLTLPLCNFTARVTEEITRDNGVEVSKFFRILGHDYAGNNLPAIEVSASSFPGLNWVVSEWGMRAIIGAGQSVKDCLREAMQLLSQNAQSRHIYTHTGWRHINGQDIFLSQGGAIGCDGVDVDLEPQLQRYFLGTPDPEKLRESVRASLNFLYIADLSVTLPLWTTMYLSPLAEALEPAFTLWLVAVSGSYKSTLSALALCHFGDFDNNHLPASWRDTGNQLEKLLFTAKDLPLVIDDWAPGQDNNKKRELEAKAEHIIRAQGNHQGRGRMRSDTTSRLSYYPRGMLVTSGEHTPSGHSHTARIISVRLEKEMVDLGLMTEAQTKDRHLYRQAMANYIAWLQPNWLERKCELRQKFTQLRAEITNELSDCKIHSRLPDVVAILLIALSTALEFAKSTGELKADEYDLFMNEGRRYFMDMAKEQGEMVEEQRPGQRAIEAIQASLRIGTAVLRNKNDAALTELPSGKTAIGWRDYMNGHTLLDPAATYQVIVQHCAKSNNPYTINELETWRDLNRMGFTEASNDGRPTVMARVTAIPKSFRVVKVKNEAIGLAKTTSLPLEGMENV	WP_010936056.1	CHC2 zinc finger domain-containing protein [Dehalococcoides mccartyi]	Dehalococcoides mccartyi	1815.05	1	0	1	IPR036977, IPR009270	DNA_primase_Znf_CHC2, DUF927				HOG13	22	22
DmV195-3 23	GTGAAAATAGGTGCTATGGAAGATAAGTCATCAATAGGTATAACGCTCAAAGAGTTACGCAAAAAAATAGGTATGACGCAGAGTGAATTAGCCCGGAGATCAGGTGTAGATCGTGCCTACATATCCCAATTGGAAAGCGGGAAAACATATAGTGCTACACTTGGAATTGCGCAGAAGTTAGCGCGTGGACTTGATATTTCGACATCAGCATTATTGGGTGAGAAAGAAGAATCTCTTGGTAATTTATTAAGCCGCGCACAAGCAATATCCAGAAGAATGGATGATATTGAATTCATCCCAGTAATTGGTTATATACCCGCAGGATATCCGGAATTAGTAGATGAAGAGGCAGCATCTGATTATGTTCCTGTCCCAAAGGAATTATTAAAAAATGCGAGTAAGAGAGTGTATGCGTTGAGAGTGAGCGGTGAGAGCCTCAAAGGGGATGGGATTGAAAACGGCGATATAATCATTGTTGATAAAGATTCAGAGATGTTTGAAGGTAAAATTTATGCCGTTCGTACAGCGCATAATGAAGTGACTGCAAAACATCTATATTTGAATAATGGACAGATTATTCTGCGGTCCTCAAATGGAGATTATAAAGATTTAGTTATGACTAACGCTGATATATTGGGAAGAGTTATTGCTTCTATCAAAAGATTCTAA	VKIGAMEDKSSIGITLKELRKKIGMTQSELARRSGVDRAYISQLESGKTYSATLGIAQKLARGLDISTSALLGEKEESLGNLLSRAQAISRRMDDIEFIPVIGYIPAGYPELVDEEAASDYVPVPKELLKNASKRVYALRVSGESLKGDGIENGDIIIVDKDSEMFEGKIYAVRTAHNEVTAKHLYLNNGQIILRSSNGDYKDLVMTNADILGRVIASIKRF	WP_041223323.1	LexA family protein [Dehalococcoides mccartyi]	Dehalococcoides mccartyi	441.425	0.995	1.06e-155	1	IPR001387, IPR050077	Cro/C1-type_HTH, LexA_repressor				HOG14	24	23
*NA = Not applicable. The CDS was not analyzed as it had a DNA match in another element (see Figure 3).

### Sheet: Table S2.18
Table S2.18: Annotation of DmVCG3 IME1 of D. mccartyi.
				BLASTP results (nr) E-valu cutoff at e-10							Interpro scan analysis					AlphaFold followed by Foldseek search against BFVD 2023_2 (and PDB and AFDB-SWISSPROT if more significant or informative matches identfied)*			Hhpred			Orthofinder analysis
Gene ID	Gene Locus Tag	DNA sequence	Translated protein sequence	Accession	Description	Organism	Bit-Score	% Pairwise Identity	E Value	Query coverage	InterPro ID	InterPro Name	Transmembrane region	Signal Peptide	disorder_prediction	Top scoring structure	Prob.	E-value	Top scoring sequence	Probability (%)	E-value. 2	HOG	order
DmVCG3 1	ASJ33_RS05350	ATGAAAGAGCACAGTCTTAGCACCGTTAGTTACGATTGCCTCATACGTAACATAGAGCACAGTCCTGCATCAAATCAATTAGACAAATTACTCAATTTTTATCTGGTGGCTTGCAAAGTTGAGGGCAAATCTGCCGCGACTATTGATACTTATCACCGCCGGGTAGGTGGTTTTGTCTCCTTCTGTTTGCATGAGAATCTCTTAATCGCTCCTGCTATCAATCCGCAAATTATTCGTGCCTTTTTGTTATCGTTACAGGAAAAAGGGTGTTCGAATAATACAGTGAATGCCTATTATAGAGCCATTCAAACCTTTTTCAATTGGCTGGTCAACGAAGCTTATATTACCAGCACTCCAATGAAAACGTTAAAGCCCCCACGCTTAGAGAAAAAAGTTATACGCCCATTTACCAATGAGGATATAAGACGTTTATTGTCCACGAATGCGAAAACAGATTTTTTATCTTTGCGGAATAGAGCGCTTATATTGCTGTTTCTTGATACCGGATTAAGATTAGCTGAGGTATCTGGCATTAAAATCAGCGACATTGATTTTGATCAAGAGACGATTTGTGTATTTGGCAAAGGTTCTAAGGAGCGCGTTGTAAGGGTTGGTAAGCAGACACAAAAGGCCTTACTAAAATATTTACTCAGCCGGAATGATAATTATCCTGGGCTTTGGTTGACAGAAGAGCACCGACCTTTAACTATACGGGGTGTTCAGGAAGCAATTAAAAAGCTCTGCTATAGAGCTAATATCATCGATGCTAAACCGGGACCGCATACGTTTCGTCATACAGCTGCTATTAATTATCTACGTAATGGGGGAGATGAGTTCACTTTGCAAATAATGCTGGGGCATACTACGCTCGCCATGACCAGGCGTTATACTAGCACTCTTGGAACTGAAGATATGCTACGAGTTCACAGGCAAGTAAGTCCGGTTGATAATCTAAAGCTGTAA	MKEHSLSTVSYDCLIRNIEHSPASNQLDKLLNFYLVACKVEGKSAATIDTYHRRVGGFVSFCLHENLLIAPAINPQIIRAFLLSLQEKGCSNNTVNAYYRAIQTFFNWLVNEAYITSTPMKTLKPPRLEKKVIRPFTNEDIRRLLSTNAKTDFLSLRNRALILLFLDTGLRLAEVSGIKISDIDFDQETICVFGKGSKERVVRVGKQTQKALLKYLLSRNDNYPGLWLTEEHRPLTIRGVQEAIKKLCYRANIIDAKPGPHTFRHTAAINYLRNGGDEFTLQIMLGHTTLAMTRRYTSTLGTEDMLRVHRQVSPVDNLKL	WP_072555718.1	MULTISPECIES: tyrosine-type recombinase/integrase [Dehalococcoides]	Dehalococcoides	664.84	1	0	1	IPR050090	Tyrosine_recombinase_XerCD				NA						HOG02	1
DmVCG3 2	ASJ33_RS05345	ATGGCTATCAAACCACAGCCTATTCAATTAGATATAACTTATAGTGGACCCGCAGTATCTGATGGGCAAATGGATGTTCGGGAATTAGCTGTAAGTATGCTAGGTGTTGGTTCCCTATTTGATTCTGCAAATCAAGTATTGAATGGTTCTGCCTCTAAAATAAATGTTAATGTCAAAGCGACTGCTCCCGGTTCTTTCCATATACTCTATGAAATTATTGGGCCTATTACTTCTAGTTTACCTATGGGCGATATAATATCAAGTGCAGAAGCATTAAAAAACTTACTTTTTGGTTCCGGTACAGGTATTCTTGGTCTTTTTGCTTTAATTAAGTGGCTAAATAATCGAAAACCCAAGATCGAAAAGATTAACGATGGCCTTTATCGGCTAACAATAGATAATCAGAGTTATGAAGTCCCCTTAGAATTATTAAACTTATATCAAAATGCTTTAGTACGCAGAGCTATGTCTGATGTGACAAGACCTGTTCGAGAGCAGGGTATTGATCGGATAGATATACGCACAAATCAAGAACTACTTCAATCAGCGACTAAAGAAGATATCAATGCGTTTGAAATACCAGAACTACTGGATGATCCAATATTGAAAGAAACACGAAAGATTAACTTCTCAATCATTAGTTTGGCATTCAAAGAAAATAATAAATGGCGTCTCAGTGATGGAGATGCAATATTTAATGTAACAATGAATGATGCGAATTTCCTCAGTAAAGTCGACAATAATTTAATCTCCTTCTCAAAAGGAGATATTCTCTATTGCGAATTACTTACTACCCAATGGCAAGTACAAAATGGTGTGAAAACAGAATACGAAGTAATTAAAGTATTAAAACATACACCGGCAAGACAGCTACCACTGCTAGATATTAATTAA	MAIKPQPIQLDITYSGPAVSDGQMDVRELAVSMLGVGSLFDSANQVLNGSASKINVNVKATAPGSFHILYEIIGPITSSLPMGDIISSAEALKNLLFGSGTGILGLFALIKWLNNRKPKIEKINDGLYRLTIDNQSYEVPLELLNLYQNALVRRAMSDVTRPVREQGIDRIDIRTNQELLQSATKEDINAFEIPELLDDPILKETRKINFSIISLAFKENNKWRLSDGDAIFNVTMNDANFLSKVDNNLISFSKGDILYCELLTTQWQVQNGVKTEYEVIKVLKHTPARQLPLLDIN	WP_061976856.1	hypothetical protein [Dehalococcoides mccartyi]	Dehalococcoides mccartyi	602.823	1	0	1			1			A0A142K7V1 Tail assembly chaperone Mycobacterium phage Pipsqueaks	1	4.36e-08				HOG46	2
DmVCG3 3	ASJ33_RS08485	ATGGCTAAAAATGAAAAAACATCATCCGCATTAGCAACGTTAGCTGCTAAGATCCTCAGTGATCCAAGCGCTTCAGCAGATGCAAAAAGGCTTGCAGGTTCAGTTTTAACCCAAGCTCCTGACAAACCACACCAGAATAAAAAATAG	MAKNEKTSSALATLAAKILSDPSASADAKRLAGSVLTQAPDKPHQNKK	WP_172812215.1	MULTISPECIES: hypothetical protein [Dehalococcoides]	Dehalococcoides	93.2041	1	2.08e-23	1				1		-						HOG44	3
DmVCG3 4	ASJ33_RS05340	ATGAAGTTCGAGTGGGATACCCGAACCAGAACTTGGATTGGATACTTCTTTATCGTATTGGCGCTTGGAATCCCTACTTTTGGACCCGGTTGGAATGATGATTCATGGTTGGCTGTGCTAATCCTAGCCTCACCAGGTATTGCATTAGTTGCTTATAACCTTATTAAATACGGCCAGCTTCGTGATTATTACTGGCTATGGTGTATGGAAACAGACGAATTCTTCGGCCCGTTCAATAACGATATTGAAATGAAACGTTTCCAGCCACCACATTATCTGCCTGGCGGGTGGCAAATCTTCTGGATACCGGCCAAAGACCCTCTCCAAGCTACCAAAATCATCCGCAAGTGGGTTAAAGATGCAGAGAAAGTTCTGCGTAAAGACCCCGAATATAAAGACAGAATGCCAAAATAA	MKFEWDTRTRTWIGYFFIVLALGIPTFGPGWNDDSWLAVLILASPGIALVAYNLIKYGQLRDYYWLWCMETDEFFGPFNNDIEMKRFQPPHYLPGGWQIFWIPAKDPLQATKIIRKWVKDAEKVLRKDPEYKDRMPK	WP_072555716.1	hypothetical protein [Dehalococcoides mccartyi]	Dehalococcoides mccartyi	282.337	1	1.78e-95	1			2			A0A8S5NXW8 Uncharacterized protein Siphoviridae sp. Ct6bb17	0.85	0.0358				HOG28	4
DmVCG3 5	ASJ33_RS05335	ATGAAAACGTTGAAAGAACTAAGACTAGACAGACTGATAACTCAAACTGAACTGGCTAAATTAGCTAACCTAAGTCGAGCGTATATTAGTCAAATAGAAAAAGGACAGCAAAAACCCTCCGAATTAACAATTCGTAAGATTTCTAAGGCGCTCGAAATCAATCCAGAGGAAATTGAATTCTAA	MKTLKELRLDRLITQTELAKLANLSRAYISQIEKGQQKPSELTIRKISKALEINPEEIEF	WP_058292709.1	MULTISPECIES: helix-turn-helix domain-containing protein [Dehalococcoides]	Dehalococcoides	117.472	1	1.36e-32	1	IPR010982	Lambda_DNA-bd_dom_sf				PBD: High-resolution crystal structure of the restriction-modification controller protein C.AhdI from Aeromonas hydrophila	1	0.000605				HOG23	5
DmVCG3 6	ASJ33_RS05330	ATGGTTACTCGAATAGAAAAAGAAAACCAATGCCCGTACCAAGCCAATGACCCTGTTCGTCCCGAATATATTTCATTTTTATTGCATGAGAAAGGAATATTACAGACACTTAAAAAGGGATTTAACCAAAACCCTCAAGGTTGGTTATCTGCCAATGCCACTAAAGATTATATCGACCAGTTTTACGATGATATTGCTAAGGGCGAAATAAGGGCGGACACAACCATGTCGGAGCTGGATGAATTATCTGCGACATTTCATAATGGATATGAGGTAGCCCAGCATGATATAAGCCAGATTCTTAAAATCCCAGATGATTCTGCCCTTAAGGAAGGGCATGTTTGGTAA	MVTRIEKENQCPYQANDPVRPEYISFLLHEKGILQTLKKGFNQNPQGWLSANATKDYIDQFYDDIAKGEIRADTTMSELDELSATFHNGYEVAQHDISQILKIPDDSALKEGHVW	WP_072555714.1	hypothetical protein [Dehalococcoides mccartyi]	Dehalococcoides mccartyi	243.817	1	6.75e-81	1						-						HOG27	6
DmVCG3 7	ASJ33_RS05325	ATGGCTATATTAGGATCTCCTTCACAGGGTAATTCAGGGAATATATTACGGAATGGACCGCCTCGACAACCAAATAACCAGGTAGCCATTAATGCCGCATTACAACAAACGAATAACGTCGTGAGATCACCTAATGGTGAAATCAGCGTTACGGTAAACAATGGTATTTTTACGCTGACTGATAAGGACGGTAGCATTTATAACCTTACAGTTAAGGGTATCCCAGGCGATACAATCCAATATGTGACTAATTACCTACGCGACCAAGGATTAAATAAAGATACTGTGGACGTTGCGGCAAATAAGTACGCTGCAATTATAGATAAAACAAAAGACACCGAAAGTGTTTCAAACAAATCTGACAGCTCTTCTAATTTCAGATCTAGCGGCAGAGCTATAACCATAGAGAGTGAAGAGGCTGGTCATCAACCGAATTACACAGCTATTACTGTCGAGAGTGAAGCAGCTGGCAGCAATAAGAGGTACACCTCTATAACAGAAGAGAGTCTGGCTGCCGGCAGCAGCAAGGGAGTAGTGGAACAAGAACCTCAAATAGGCGATAAACAATACACTTACATAACAGAAGAAAGTATAGCAGCTGGGAGCGGGAAGAGGTTCATCGGTGAACCGGTAAATGATTCTGATGCCGGCACCGATAACAGCGCTGATACCACCGGTACCGATAACAATGTTTCGGTGACTGTAGATAATTCTACCGCTTGGACGTTTACTACCCCCAATGGCACAGTCTACACCGTGCCTATGGCGGGCTTAGCCTGGTCAGATCCCGCCAAAATGCACGAATATATAACAAACTACCTCGCCAGCATCGGAGCACCCGCAAATGTCATCATGGAAGCCGTCAGCCGTATGCCGGATGTAATGGGGAATAATGGATTAAGAGAACCCCGGACAGATGAATTTGGTAATCCGATAGACAATACTGAAGAGATTAAAAATATCATTGCAGGCAACGACCAATCTTTAGCTTATATAACTGCTTTAAAGGCGTTCTTAGATGCTAAAGAGTTTTCAAGTTTATCCCCTGAAGACCAGTTTAAAAAGGCGATTGAATACGGGCTGATACCAGTTGATTCGGTCTATGTGCCGCCGGATGCAGGGTATAACGTAGGTCAAAATGCACCTCCCGGCATGCCTGACGATGTGGCGGTCAGCCTTGGCTTATTGCCCTCAAACGAGCAGATTCCTTTTAACGTCCCCAATTTCAATTGGGCGTACCTACCCAAAGCAGATGCAGATCAGTATTTTGCTGAGCTTAAAAAGATTGTTGGCTATGATATTACTTCAGCTAACCTCAAACAGTCTATGCGTGAAGCACAGAAAACGATTACACTCCAAAATCTTAGAAATAGTTCTGAAGCTATTGCCTTAAAACCATTTATGCGTGGAGAAGGAGAGACCCAGACTTTTGATATTTTTGCAGCCTATAAAGCTGGTATCCCTGATAATGTGATTGAAAGGGCCGTTGGTTTGTCGAAGGCCGATTCTGTGGATATCAAATACTTGCTCAAGTATGTTGACGATACTGGAAATGTGGATATCCAGCAAGCTGTGTCTGACGGCTGGGGAAAAGGCATCCTGCAGAAGTGGTTTGGGCTTTCAGATACCGATTTCAAAAATGCCGAGTTCGTATCTGATTATGAAGATGCCAATTTAATGGAAAAAATTGGCATGGCCTTTAAAAAAGACCCGGGCGAATTTTTGAAGAATGTAGGTCTTTCCATGATACCCATAGTTGGAACTGCCACAATGTGGGAAGACAAGGGTAAAAAAGGATTTGATGCTGAAGATTTTACTTCCGGATGGAATTTACTAAGCATAGGGCTTGATATTGCGATATTTATTCCCTTTATAGGTGGAGTTTCAGCTTTAGCTAAGACTGGCATCGGTGCTGGCCGAGCTATTGCCAAAGAAACGCTCATGACTACACGCGGACTTATTGTGGCGCCAATTACAACTGCTCTGCATCCTATAGCCACTACCAAAGCTATTTTTGCCCCTTTAGGAGTACTTCTGAGTAAGGTAAAAATGCCGAATGCTACATTTTGGCGTGGTTCAGGCAGCCAAACTATGGATATAGCTAAGGTACTGGCCAATCCTGCCTCAGTAGAAACAACTAAAGCTATGGACGAAGCTATTATGCTTCGGAATGGAGGTAAAGCCTCCGGATCTGTTCCTATTCTGGTAGATGGTACAGAGATAGGAACGATTAAATGGTCAGATGCCGGATTTCAAACGGTACTAAAAAACTCTGTGGGACATTCAACTCCATTCGGAGAGCCATTTACTAAAGGTGTTATGGCCAAAGATGAGGGCTTATTCCTCTCTCCCAATATGAACCTTGGGCTGACTTCCAGAACGGCTACAGGCGCAACGCCCGGTTATGTCTTCAATAATAAGACTCTGGTTGGGCAAATAGGTGAAAACGGCAGAATGGTTGATAGCCATAATAATATTATTGGCCAGATTGCCGATAACTCCAAAGCCATATCTATAAACAATACCAAACTCGGGACAGTCTCTATAGAAAACAACAAAGCTTATCTGGTACGGCCTGATGGTACCCGGTATGAAGTTAAAATTCAGCCTGGCGGCGCTATTGTAGCCGGAGATAGGTTGCTGGGTGAGTTTTACTTTCACCAGCCGGTATATAAAAACGGTAAGAAGATAGGCACGATAGACGGCAGCGGGAAAATAGTTGACCTTAATGGGAATATAATAGGTAAAGCCACTCCAAATGTTGTAGGCTTCCTGCCTCCCGGTACTAAAGTCTATGGCGAGGGCAAGGTAGTAGTTGGACAGATAAAAGAAACACCTACCTTTGCCATATTCTATAATTCAGGATTATCACGCCTGCCAAATGCAATTTCAGATGCCCGGACTATGGATGAAATGGCATCCAAGGCGTGGAGTTACGTTAAAAGTAATCAATCTACAGGAGAAATATTCCCGGTATTCAAGCAATATGCCAAGTACATAGAAGACGAAGCCTTAATGACTCCTGGCAGCCGTGCTATACCTGTACTGGATGATAAGGGTAAACCGGTAGTATTGAATACTGTTGGCCCGGACGGCAAGAAAATCAACGTCCCCCTGCTGCAAATGGTTACGCCAGACTGGTTTGAAAAGAGCTTGGAGATTACCAGAGCACTGGCCGGCAAAGCGGATATGCTGAAACCTCGTCCGCTCTCCCAGGTAATAGGCAAGGTGGAATCACTCCCTGGGGGAATGGATGAGGATTTTATAGCATATATGCGACAGCATCCTGATAATGTGCTGTATGGCAGTACTGCTGAATATACGTTTACCGGGGGTAGAAAACCCGGAGATTTGGACATACAGTCTCCTACCCCGGAGAAAACGGCTAATGATATTGCCAACATAGCCCGCCGTTATACTGCAAATGCAGTAAAAGTAAGTAAAGTGGCTACCCACTATACCGTATCCCAGCTTAAAGATGGCTTATGGAAAAACATCGCCGATATATCTGAATTAGGCTGGAAGAAAACTGATGCCGGATTTAAAAAGCTGAATGCCCCCATCAATACAGTAAAGGTTGAGGGTATCACTATGGAAGCCCCGAGCACTCAGCTTTACAGCCTGTTAAACCGAACTTTGGCAAACTTTGAAAAACAGGATCGTTTTACCGCCATGGTAAGTAAACTGGGCGGAGAGCTTGATCTTGGTATTGGTGCCAAAGCCCCTTCTCTGGCAGATCTGTATAAGCTAAAGGCTCGTGGTATCTACAATACAGTACGGGATATCTTTATCCCTAACCTGCAGAAAAAAATCAATTATGAAGCCTTAGCCAAGTCCAACCCGGAGCTTACTGTCAAGATTGAGAAGGTCTTTACTGCTGACGCGGATACTCAAAAAGCTTTACTGGCTGAGATACGGGAGAAATCTCCTAAACTGGCTGATAAACTGGAAGATCTGCTTTCTGAACGGAATATGTCTAACGCAGCCCGTTTAGAAGCTGCCCGGCAAATAGCACCTGATTTAATACCTGAGGTAAGGGAGTTACTGCGTTCCGAACAGCGGTCTATGTCTGCTGCCCGTATAGCTGCCATGACAGCCGGACGGGATGGGCGAGCCAGTGCTCTTGTCATAGCTGGTAGGCTTGCTAAAGTGGCTGCGATGGAGAAAGTCCGTCTTGAAGAAGAAATAAACCGCCGTGCTAAGCTGATAGAAAAAGAGCTGCGCAAGTTACCGGTACGTATGCCTGGTTTTGGTAATATGAGCAAAACGAGAATCACCGCTAAAACACTGGAAAGGAAACTGCGCACAGGCGGAGGCGATTATGTTAGCCTGCGCAGCCGAATACCTCCATCCAGAGGGGAAAGGGTGCCACCACCGAGGGTTCCTACCACTAATCCACCAGATAATTCCTTGCCTAGAGCTGAACCATCTCGTATTAAACCGCCAGATTTTAACTACAAAGGCGGCAAAGAGCACACGGATAGCCAGAAAGACAGTGATACCCGTAAACCAAGACTAAAAAGTGGCGATGTGGCATGGAAACAGGGGGAACTGGGCACCGGTGATGATAAACGCCCAGTCTGGATAATAAAACGTGCCAATGGCACTCATGAATATGTTTTCCGTCCGCCGGAAGGGGCTACCCGGTTGGAAGGTACTCCTGAGGAAACATTCTTTACGCGGGGGAAAAAACCGCCTACCAATCTTACTCAAAAAATGGGTGTTACTACAGCTAAGATAAATTTGAAGGATAATCCTGAAATTAAGTTTGTCCAGACTAAGGCGCCTAAGTTTAAGCCATATATCCCGAAGAGTGTCCGGCGGTCTATAGGCATGTGA	MAILGSPSQGNSGNILRNGPPRQPNNQVAINAALQQTNNVVRSPNGEISVTVNNGIFTLTDKDGSIYNLTVKGIPGDTIQYVTNYLRDQGLNKDTVDVAANKYAAIIDKTKDTESVSNKSDSSSNFRSSGRAITIESEEAGHQPNYTAITVESEAAGSNKRYTSITEESLAAGSSKGVVEQEPQIGDKQYTYITEESIAAGSGKRFIGEPVNDSDAGTDNSADTTGTDNNVSVTVDNSTAWTFTTPNGTVYTVPMAGLAWSDPAKMHEYITNYLASIGAPANVIMEAVSRMPDVMGNNGLREPRTDEFGNPIDNTEEIKNIIAGNDQSLAYITALKAFLDAKEFSSLSPEDQFKKAIEYGLIPVDSVYVPPDAGYNVGQNAPPGMPDDVAVSLGLLPSNEQIPFNVPNFNWAYLPKADADQYFAELKKIVGYDITSANLKQSMREAQKTITLQNLRNSSEAIALKPFMRGEGETQTFDIFAAYKAGIPDNVIERAVGLSKADSVDIKYLLKYVDDTGNVDIQQAVSDGWGKGILQKWFGLSDTDFKNAEFVSDYEDANLMEKIGMAFKKDPGEFLKNVGLSMIPIVGTATMWEDKGKKGFDAEDFTSGWNLLSIGLDIAIFIPFIGGVSALAKTGIGAGRAIAKETLMTTRGLIVAPITTALHPIATTKAIFAPLGVLLSKVKMPNATFWRGSGSQTMDIAKVLANPASVETTKAMDEAIMLRNGGKASGSVPILVDGTEIGTIKWSDAGFQTVLKNSVGHSTPFGEPFTKGVMAKDEGLFLSPNMNLGLTSRTATGATPGYVFNNKTLVGQIGENGRMVDSHNNIIGQIADNSKAISINNTKLGTVSIENNKAYLVRPDGTRYEVKIQPGGAIVAGDRLLGEFYFHQPVYKNGKKIGTIDGSGKIVDLNGNIIGKATPNVVGFLPPGTKVYGEGKVVVGQIKETPTFAIFYNSGLSRLPNAISDARTMDEMASKAWSYVKSNQSTGEIFPVFKQYAKYIEDEALMTPGSRAIPVLDDKGKPVVLNTVGPDGKKINVPLLQMVTPDWFEKSLEITRALAGKADMLKPRPLSQVIGKVESLPGGMDEDFIAYMRQHPDNVLYGSTAEYTFTGGRKPGDLDIQSPTPEKTANDIANIARRYTANAVKVSKVATHYTVSQLKDGLWKNIADISELGWKKTDAGFKKLNAPINTVKVEGITMEAPSTQLYSLLNRTLANFEKQDRFTAMVSKLGGELDLGIGAKAPSLADLYKLKARGIYNTVRDIFIPNLQKKINYEALAKSNPELTVKIEKVFTADADTQKALLAEIREKSPKLADKLEDLLSERNMSNAARLEAARQIAPDLIPEVRELLRSEQRSMSAARIAAMTAGRDGRASALVIAGRLAKVAAMEKVRLEEEINRRAKLIEKELRKLPVRMPGFGNMSKTRITAKTLERKLRTGGGDYVSLRSRIPPSRGERVPPPRVPTTNPPDNSLPRAEPSRIKPPDFNYKGGKEHTDSQKDSDTRKPRLKSGDVAWKQGELGTGDDKRPVWIIKRANGTHEYVFRPPEGATRLEGTPEETFFTRGKKPPTNLTQKMGVTTAKINLKDNPEIKFVQTKAPKFKPYIPKSVRRSIGM	WP_301084422.1	hypothetical protein [Dehalococcoides mccartyi]	Dehalococcoides mccartyi	3269.56	0.996	0	1					3	A0A2R8F5I5 Poly(A) polymerase catalytic subunit Cowpox virus and A0A6G5XZL4 Tail assembly chaperone	1	1.65e-05				HOG03	7
DmVCG3 8	ASJ33_RS05320	ATGACGCCTGAAACTGCCCAAATTATTGCTGATGCTATTGAAGCGTTGGGAACGGCACTTGGAGGATCACTTGGCAGTTCTATGAGTGAAACTTTGAGCACCGCTATCAATACAGGGTTTTTATCCCTGGGTGGGATTATCGTCAATTTCTTGATTATGGTGGCCATGGTTGCAGCTGCATTTATAAGGCATGACGCATGGCTTTATATTTTAGCCGGGCTCTCAGTAACACTTTATGCCTGGGCACAGTTGGATACAGGTATTGCGGGCAATGCCATGCTGATGAATTCGCCTTTAATTATGCTGGGGTTGTATTTGATTGCTACCGCTGGAGTTTATGCTTTTCAGGGTATGCAATCCAGACAGCAGAAATGA	MTPETAQIIADAIEALGTALGGSLGSSMSETLSTAINTGFLSLGGIIVNFLIMVAMVAAAFIRHDAWLYILAGLSVTLYAWAQLDTGIAGNAMLMNSPLIMLGLYLIATAGVYAFQGMQSRQQK	WP_034375983.1	hypothetical protein [Dehalococcoides mccartyi]	Dehalococcoides mccartyi	243.817	1	1.28e-80	1			3			-						HOG21	8
DmVCG3 9	ASJ33_RS05315	ATGGTTGCTATATGGGGATTTATAGGGCCGGAAGGTGCCGGCAAAACTACTGCCATGACTTGGTTTATGGAATACCATATGGCGCTCGGTGGCACTTGCCGGTCTTTCCCTGGCTATGAACTGTATTCACCACATGGCGCATTGGTACAGGATATAGATATAAAAGAGCTTATCAGAATGTCCGGAGAGCTCAAGAACGTAGTTGTCGGGATTGATGAGATACAGCAGTTTAACGATTCGTCCCGGCACATGACCACTATCAACCAGCTGACAGGTTATGTGGGCATGCAGCGACGTAAGCTTTCCCTGGGCATTTTTTATACATTGCAGAACTGGATGTGGCTTTATGACCGCATGAGATGGCTTACTCACCTCTTAACCGTATGCTCGGATCTGCATTTTTCACCATGGGGTAAGGAAAACCATATCAGGCAAGGCGAATATATGTCGATTATTACCTATGACTGCAAAGGATTCCTCACTGGCCAGCCTTGGTCACCGCTGACCTCTATGGTACTGCGACCGCGTGAACTGTGGCCATATTACCGCTCATACAATGTTATCGATATATTCGAAGGGCAGGAACGCATCCAGATTAAAAAACGGCTGACTGTATATGACTTGAATAAATCTGAACCGACATTTGAACAAATAAGAGATGCTTCTGAGGATACTCCCCCGGTTGGATTGAAAGCTCCGCGTATGACTGAAAGCGAAGTGGAGTTATACCAACGTCTATCAGACCAAGGAGTTCCCATGAGTGATATCCGGGAAATTCGTAAAATGAAGCAAGGAGTTTAA	MVAIWGFIGPEGAGKTTAMTWFMEYHMALGGTCRSFPGYELYSPHGALVQDIDIKELIRMSGELKNVVVGIDEIQQFNDSSRHMTTINQLTGYVGMQRRKLSLGIFYTLQNWMWLYDRMRWLTHLLTVCSDLHFSPWGKENHIRQGEYMSIITYDCKGFLTGQPWSPLTSMVLRPRELWPYYRSYNVIDIFEGQERIQIKKRLTVYDLNKSEPTFEQIRDASEDTPPVGLKAPRMTESEVELYQRLSDQGVPMSDIREIRKMKQGV	WP_072555710.1	hypothetical protein [Dehalococcoides mccartyi]	Dehalococcoides mccartyi	556.214	1	0	1	IPR027417	P-loop_NTPase				A0A8S5UKR1 A0A8S5UKR1 Zonular occludens toxin Inoviridae sp. ct4fI15 , PDB: Structure of the genome packaging NTPase B204 from Sulfolobus turreted icosahedral virus 2 in complex with sulfate	1	2.1e-09				HOG04	9
DmVCG3 10	ASJ33_RS05310	ATGAGAAATAACGGAAAAGAATCCAAAAATGATATAGCTACAATGCCCACAGAAGCGGCTGCTATTACCGAAAATATACCTCCCGAAGGCATCATTGACAGTACGCCGCCTCCCCCGGGCGGCCTTACCAGAGAAAAACTCGAAGGCATGATGACTGTCTCTCAAATGCCTTCCATTGTGCGCGAATTACTGCACTCCGGAGATGACGTTGAACAGCTCTGGATGCGTACCCAAATAACAAACAACAAAAACAAAGCAGCTGAGAAAAAGCTTGATGCCGCCCTTAACTACTACGATTTGTGCGTAGAGTTTGACGACAAAGCAGGGCAAGCGTATGTCCGCCGCAAGCTTTCAGGCTGGGCATCTATTGACGGCGCTGCCCGTGAACAAGCCGTAGCAGCAGTTATCGGGGAACGATTCAAAACTCCTAAGCCTGGACAAAATGGTGCCAATCCACCCCCGCAAGTAAAGCTATAG	MRNNGKESKNDIATMPTEAAAITENIPPEGIIDSTPPPPGGLTREKLEGMMTVSQMPSIVRELLHSGDDVEQLWMRTQITNNKNKAAEKKLDAALNYYDLCVEFDDKAGQAYVRRKLSGWASIDGAAREQAVAAVIGERFKTPKPGQNGANPPPQVKL	WP_034375977.1	MULTISPECIES: hypothetical protein [Dehalococcoides]	Dehalococcoides	327.02	1	1.83e-112	1					2	-						HOG05	10
DmVCG3 11	ASJ33_RS05305	ATGGCCATTTTAAACCCAAAAGCCAGAACCAACGGTCTTTATACCCGTGCCCTGGTTATCGACAGTAGGACAGGCTGGGATGTAGAAGCAATTGAATCTTCGGTTATAGATCAGAAATGGAAGAGATATCTCTATCATGACCAGTGGCTACCGGTAGTTATACGTAACTATTCAGCCGAAGGAGAACCTATATATACAGCCCCGGTCTTACCTAAAGGCATGTCAACACCGCCTGAAAAACTCTACAGGGCACTTACTGTGTGGCCTTCAGCAGTTAAGCGATTCGTATCAACTTTCGGTGATATCTGGAGCACGCTCAAAAAAGGCGCGCTAATAGGTTTTCTTGTGGCAATCGGGGTGGCATTAATGCTGGTTTGGGGTTCAATGACAGGGGGATAA	MAILNPKARTNGLYTRALVIDSRTGWDVEAIESSVIDQKWKRYLYHDQWLPVVIRNYSAEGEPIYTAPVLPKGMSTPPEKLYRALTVWPSAVKRFVSTFGDIWSTLKKGALIGFLVAIGVALMLVWGSMTGG	WP_034375974.1	MULTISPECIES: hypothetical protein [Dehalococcoides]	Dehalococcoides	268.47	1	3.79e-90	1			1			PDB: Structure of Mycobacterium smegmatis Rsh bound to a 70S translation initiation	0.84	0.0847				HOG06	11
DmVCG3 12	ASJ33_RS05300	ATGTTTGGGCAGAAAAAACGAGAGCACGGAATACTTCTTCTAACAGAAGACAGCAGGTGTTTGCCTTTACTCCTGCCCGTAGACGTAGTGTGCGTCCGTGATGATAAGACGATGCAGGGATGGGTGCTTCTTTCCGATTGCTGCTTCCCTCAAAGGAAATCTCAGATACCTTTTGAGCTGGTATGTGAACGTGATGTAGTACCTATCCCTGTATCCGGCGACACTGCACAAATTCAGAAAGACGGGAAGGAAATAGTAAACCAGATAGGACGGGAACGGCGTAAACAGGCTCACTATATGCTTGACCCGGAAGTAAAAAAGGATCGTACAGCCGATATTGTTCAGACCCTGATTTATGGAGGGGGAGCCACACTCGTTTTGATGATGATTATCGGCTTATTCTCGTCAGGGAGGCTACAATGGCCATTTTAA	MFGQKKREHGILLLTEDSRCLPLLLPVDVVCVRDDKTMQGWVLLSDCCFPQRKSQIPFELVCERDVVPIPVSGDTAQIQKDGKEIVNQIGRERRKQAHYMLDPEVKKDRTADIVQTLIYGGGATLVLMMIIGLFSSGRLQWPF	APH12596.1	hypothetical protein ASJ33_05230 [Dehalococcoides mccartyi]	Dehalococcoides mccartyi	293.123	1	1.31e-99	1			1			A0A5Q2W8A9 Uncharacterized protein Siphoviridae sp. ctjeG17	1	0.000333				HOG07	12
DmVCG3 13	ASJ33_RS05295	GTGAGTAGATTTATCAATATTTTCGGCGCCATATTTGGTGTGATAGCCCTGGCTGCTTTCTTCCCTGAATTGACTACAGCTCTTCAGACCCTCCTGACTGATGCCAATATCGGCGATTACACCATGTTCGAAACTGTTCTGGGCTGGACTCCTGTCCTGCTCTGGGGCGGCGGCCTCGGGGTTGTTATCTTCCTTATCGTCAAGGAAGTTAAAGCCTCTCGCGGTTCCGCTCACAGTTCCGGCCGCAGACTGCGCTAA	MSRFINIFGAIFGVIALAAFFPELTTALQTLLTDANIGDYTMFETVLGWTPVLLWGGGLGVVIFLIVKEVKASRGSAHSSGRRLR	WP_034375968.1	MULTISPECIES: hypothetical protein [Dehalococcoides]	Dehalococcoides	169.859	1	1.31e-52	1			1	1		-			phrog_32961 : NA; unknown function || Predicted ECOD domains: Cytochrome c oxidase subunit II-like, transmembrane r	73.9	15	HOG00	13
DmVCG3 14	ASJ33_RS05290	TTGAAAGTTGTTGGCGCAATCGTAGCTATTTTCGGTGTGATCCTCCTTTTTAACTTTATGCCGAATCTCACAGACAGTACCCACGAGCTTCAGACGGATGCCGCCACGCAGAGTTTTGCAGCTGTAACCACCGGAGCAGGGGAAACTGCGGCAGATGTGGTACTTACCATTGACCCCTATAAGGATAGAACTACATCTGTAACCAGCATTACTTCTGATAATGTGCTGGATGTTGACCCGCTGGTCGCCGCTACTTATACCACTGCAACCAATACTCTGCATGTTACCGGCCTTGTTGCGAGCCAGTCGCGCACGCTTACCGTCAATTACGAAATTGATGCCCTGACTGACTTCACTATGATGGATACGATCGTCAGTTGGACACCTGTAGCTCTGGTGATAGCCGCTCTGGCTGTTGTCGGCGGAGTCATCCTGGCTATGATTCCCCGCAGAGCCTGA	MKVVGAIVAIFGVILLFNFMPNLTDSTHELQTDAATQSFAAVTTGAGETAADVVLTIDPYKDRTTSVTSITSDNVLDVDPLVAATYTTATNTLHVTGLVASQSRTLTVNYEIDALTDFTMMDTIVSWTPVALVIAALAVVGGVILAMIPRRA	WP_034375966.1	MULTISPECIES: hypothetical protein [Dehalococcoides]	Dehalococcoides	298.13	1	3.2e-101	1			1	1		A0A5C2H251 Tail fiber protein Sinorhizobium phage ort11	0.96	0.00364	PF10661.15 ; EssA ; WXG100 protein secretion system (Wss), protein EssA	70.2	16	HOG01	14
DmVCG3_38		ATGGATATAACACAGGAACGGGTAAAACCAATACGACTGACATCGGTCGGTGCAGCAATGATGGAGATAGATTGTTTTAAAGATGATATTGAACTCATCCTTGCTCACTGGAAGAGAAGCACCAGTGCTTTGGCAAAGCCTGCTGGAGTGCACAGAAATACTTTAATAAATTGGAGGCGTGGTCGATGCCTCCCTCGTGACCCATTAGCCTATGTGGTGATAAAGGAATGTGCATCAGATATAAGAAAGTCTTTAGGTCAGCAGCACTTGCAATCTTAA	MDITQERVKPIRLTSVGAAMMEIDCFKDDIELILAHWKRSTSALAKPAGVHRNTLINWRRGRCLPRDPLAYVVIKECASDIRKSLGQQHLQS	WP_305757293.1	hypothetical protein [Dehalococcoides mccartyi]	Dehalococcoides mccartyi	192.586	1	2.42e-61	1						R9TF55 HTH cro/C1-type domain-containing protein Synechococcus phage S-CBS4	1	0.00567				HOG08	15
DmVCG3 15	ASJ33_RS05285	ATGTGCATCAGATATAAGAAAGTCTTTAGGTCAGCAGCACTTGCAATCTTAATTGCAGTAACTTCCGTTGCCTCAACAGTTAGCCCGGTGTTGGCTGTTGACCCAGCTACTCCAACCACATTTACAATTGATGATGCGCAAGCTGTCCATAACATAATTGAGACAGGGGATAGCTTGATAGCATTTAAATATACTATTGCATACTCATCCGGCCAGCCGACTACACCAGCCAATAAACTCTTTCACTTTCGTCTGATGGATACGGACGGAGTTACTCAGCTGGGAGCAATTGAGCCTTACGCTTACAACAATGCCGGTTACGACATGGGCTATTCTGCATTTTACTTTACGGCTGCTGATGCCCCGGAATGGGAAACTGCTCTGGTACTCAAAATGGTAGGTAATCCTCAGTACTGGGAAACTCCGCCCGAAGTCAATTACACTCTTACTGCATCTGATTACAGCCAGCTGGATACCAAATCAGAAAATCAAACACTGATGGGAAACTGGATTATAGAAGTATGCCGTACTCTAGAAATAAATTGGGGAATCAAACTACTGACCGAGACTGATCAGGGCACAATCTTTAATGAATATGGGTCCGCTTACGGCAAAGGTACTATTCCTGGACTGCAGACGATGTGTCCTAAGATATTTTCAACTCAAAGCCAAGGGTTAGACCTTACAAGAAGAATATGGACGATGAATAAGCTGGATGAATGGATCCACCAGTGGGATGGCACCATGGTAGGGGATGTTTTGCTGGGCTTAGAAAATGTATTTAACAACTCTATCAGCTGGCAGGCTCTTACCAGCTTATTTTGCATTATTCTGGTAATAGTGTGCTTTATCTGGGGTCTGGCCAAGCATGGTGACAACCAAGGCGCTATGATTGCCGGTTCATACATATTAGCCGGCGGTACTGACATGGGCCTCTTTAACGGGGTTCTGCTGGCCATTATCGTTGTTGGGTATGCTGCTTATACCGGGCATATTCTGATGGGCAGGAATGCATAA	MCIRYKKVFRSAALAILIAVTSVASTVSPVLAVDPATPTTFTIDDAQAVHNIIETGDSLIAFKYTIAYSSGQPTTPANKLFHFRLMDTDGVTQLGAIEPYAYNNAGYDMGYSAFYFTAADAPEWETALVLKMVGNPQYWETPPEVNYTLTASDYSQLDTKSENQTLMGNWIIEVCRTLEINWGIKLLTETDQGTIFNEYGSAYGKGTIPGLQTMCPKIFSTQSQGLDLTRRIWTMNKLDEWIHQWDGTMVGDVLLGLENVFNNSISWQALTSLFCIILVIVCFIWGLAKHGDNQGAMIAGSYILAGGTDMGLFNGVLLAIIVVGYAAYTGHILMGRNA	APH12593.1	hypothetical protein ASJ33_05215 [Dehalococcoides mccartyi]	Dehalococcoides mccartyi	699.123	1	0	1			2	1		A0A5Q2WAD5 Uncharacterized protein Siphoviridae sp. cttb18	1	1.08e-3				HOG09	16
DmVCG3 16	ASJ33_RS05280	ATGAAGAAGTTAATTATAGTCGTGGGCATGTTTATCCTAGCTACTATCATTGGCCCGGGTACGATATTGGCATCTACTATAGCAGATGCTATATATCAGGCTGATATCAGGGCCACCAATGCCAGTTATACGGCTACCCATGTATCCGCGCCTTTTACCTGGTCAACTGATAGCCTGATTGATGGGTACTATATAGATTCTGGATTTACCAACCTTGCCTTACAAAATTCATCCGGGCAGGACATCCCCTTTATGCCAGGGCAAGGATCTGACCCGTGGATTATGTGGATTGAGCAGATAGCCCAGAACTCGGTTTTAAATTACAGCCTTTACACCGGCGGTGAAACTGCTATGGGCGGTAAATTGGCATATTTCCCGGGCATGGCCGGCATGACCGTGGCTGATGCTGCCAGTCTGGAACTGGGGAATAATTTTGAGATTGAGTTATCTGGCTATTTTGAGAGTGGAAATATATGGAATAAGAGCCAGGTATTTGGTGTCCTTAATGATGCTTCGGGATTATCAGTATTCGGTTCGTCCTCAATTACTTATCAATATACATCTGGTACCGGTGTAATCGAGACAGTGCTAACAAATAATTGGGAAGGACAAACGTTTACTGCAACCAGCACAAACTATGTGAGTGGCGTTGATTTATATGGAGCTAAGTATGGTAATCCCACAGGAAATTCTTACATCGCATTGTATGCTACCTCAGCGGGTTTCCCGATTGGTTCCCCACTCGCAGTTACTACGTTTGTTACTTCTACATGGACCAGTTCGTTGGAATTTCGCCATTATGATTTTAATGCTCCTGCAGTATTAACCAATGGAGAAAAGTATGCATTAGTACTGTATGTTGATAATGGGGATTCTAGCAATAATATACGATGGTATAAAGATGACACGTCACCTACATTTGCAGATGGTAATCGTGTATATAGTACCAATGGTGGCTCGTCTTGGACTAATGTCAGCGGTGAGGACTTTGGGTTCAAGATATATACAAATCCTATTATATGTAGCTATAGCCAATTGACTGGCGAACATACTATTAAAGTTACTTTAACTGCTGGGAATTCTTATTTATACGTAGATGGCGTGTTAGCTGATTCAGCTGCTTTTGCGGGGAGCATTACTGACAATGCTAACGCCTGGATTATCGGCGCGAATGGCTCGATGCCATATCTCTACTATGCCAAATTAACGGTGGGCGGGGTATTAAAAGGCTCATGGGCGTGGGAATACGCCACTACTTTCACGGATTTATCTGGTAACGGCAATGATGCTACACCTTCCTTCAGAACAACAACCACAGACGCAGATGTATCTGTAGCGGTTATTGGCTATACGGCCTGTAACCAATCAGCATTTGTTACCAGCGATGACGATGAAGCCGTGGAAATCGTTACAGATGATGATGTAGGGGAAATGCCCTCCGGATGGTATGGTAACTTCCATCCTGAAAACTTACCCGGCGGGCAAAAGATTAGCGATTTTCTTGAAGACTTAGGCTTTCCGTCTGAATTTTTCTGGTTCGCTTTTGTCTACTTGGGGGCTGCTGCCATTACTATGATAGTATCCGGGTTTACACATAAATTATTGCCGATCGCAGCCGGTGGCTTGTGTTGGACGGTATTTTTCTGTGCAACTATCGGAGTATCCTGGTGGATATTATTCCCAGTCGGTGTCATAATCGCTGGCGAACAAGTGAACAGGAAGATGGCGAGTTACTAA	MKKLIIVVGMFILATIIGPGTILASTIADAIYQADIRATNASYTATHVSAPFTWSTDSLIDGYYIDSGFTNLALQNSSGQDIPFMPGQGSDPWIMWIEQIAQNSVLNYSLYTGGETAMGGKLAYFPGMAGMTVADAASLELGNNFEIELSGYFESGNIWNKSQVFGVLNDASGLSVFGSSSITYQYTSGTGVIETVLTNNWEGQTFTATSTNYVSGVDLYGAKYGNPTGNSYIALYATSAGFPIGSPLAVTTFVTSTWTSSLEFRHYDFNAPAVLTNGEKYALVLYVDNGDSSNNIRWYKDDTSPTFADGNRVYSTNGGSSWTNVSGEDFGFKIYTNPIICSYSQLTGEHTIKVTLTAGNSYLYVDGVLADSAAFAGSITDNANAWIIGANGSMPYLYYAKLTVGGVLKGSWAWEYATTFTDLSGNGNDATPSFRTTTTDADVSVAVIGYTACNQSAFVTSDDDEAVEIVTDDDVGEMPSGWYGNFHPENLPGGQKISDFLEDLGFPSEFFWFAFVYLGAAAITMIVSGFTHKLLPIAAGGLCWTVFFCATIGVSWWILFPVGVIIAGEQVNRKMASY	WP_072555706.1	hypothetical protein [Dehalococcoides mccartyi]	Dehalococcoides mccartyi	1165.6	1	0	1			2	1		A0A510E7Y7 PEP-CTERM sorting domain-containing protein, PDB: pdb_00008h2i Near-atomic structure of five-fold averaged PBCV-1 capsid	1	1.58e-08				HOG10	17
DmVCG3 17		ATGAGACAACAATGGTTAGTCTGGATGGTGTTTATCTACATCGTTGGCCAATTTATGTGCTTAACGTATGAAGGAGTGTGGTTCGGAGATCCTGAACAGTTATTTATGAATGCCTTGCTGGGATTTTCGGTCATGCAATATTCAGATAACGTTATAGGGAATTTGTTTGTGACTATAGTGAATATTGTAGGGGGAACAATCGGGCTTCTGACCTATGCTATACCGAGGCTGTTATTCTGGAATTATTCCTTCCTTGAAGGCACAGCTGGATTGCTCAAGTGGCTGGTTCTATACCCTGTAAGCGCAGGTACAGTCTGGGGGCTATATACTTCTCTCAGGCGCTGA	MRQQWLVWMVFIYIVGQFMCLTYEGVWFGDPEQLFMNALLGFSVMQYSDNVIGNLFVTIVNIVGGTIGLLTYAIPRLLFWNYSFLEGTAGLLKWLVLYPVSAGTVWGLYTSLRR	APH12591.1	hypothetical protein ASJ33_05205 [Dehalococcoides mccartyi]	Dehalococcoides mccartyi	228.024	1	9.69e-75	1			3			-						HOG11	18
DmVCG3 18	ASJ33_RS05270	ATGGTTACTGAGACGAAAGGAATATACGAGTACAGCCTTGCCACAGATGCAATGACCTTGGGCCAGCTGGGTAAAGAACTGGATTTGTGCAGCCAGGAACTGGGCGGATGTGAACACTGCTCACAGCAGTCCATCTGTCTGGCATTATGGCTACATCTGGCAGAAACAGTAAAAGATGATTGCGCATTAACAGCTCGCCAGTACACGAAATATTCTTTGAGGTTTAGATCTATAAAAGCTCGGCGTCAAATACTAATGGCTTTTTTCAGCGCCTGA	MVTETKGIYEYSLATDAMTLGQLGKELDLCSQELGGCEHCSQQSICLALWLHLAETVKDDCALTARQYTKYSLRFRSIKARRQILMAFFSA	WP_072555702.1	hypothetical protein [Dehalococcoides mccartyi]	Dehalococcoides mccartyi	187.193	1	2.4e-59	1						-						HOG15	19
DmVCG3 19		ATGAAGAATAAAGATGATCTAGGTTCTTGTATAGCATATCTTTTATCAATTTTGGCTCTACTTCATGTCTCAGAAATTTCATTATTAGTCTCTATGCCCTTGCTTGTAATGGGCTTTCTATTCTCTGGGAGAATTTTTCAAATAGTTTTACCAAGGGTATGTAATTAA	MKNKDDLGSCIAYLLSILALLHVSEISLLVSMPLLVMGFLFSGRIFQIVLPRVCN										2			-							20
DmVCG3 20	ASJ33_RS08405	GTGAAAGCTGAAAATGGGCAGATCCGGAGGAGTTTACAAAAGAGCTCCTTTGTAAACCCCTCAGAGGTTGATAGTGTGAGGCTGGGTATTAATTACATACCCTTGGTAAAACTATTTGAAAAATTCTCCCAGAGAATAGAAAGCCCATTACAAGCAAGGGCATAG	MKAENGQIRRSLQKSSFVNPSEVDSVRLGINYIPLVKLFEKFSQRIESPLQARA	WP_155760395.1	hypothetical protein [Dehalococcoides mccartyi]	Dehalococcoides mccartyi	109.383	1	1.28e-29	1						-							21
DmVCG3 21	ASJ33_RS05265	ATGCAGTACGAACCAAGTAAAGAGCTGATAGAGCAGATAGCCGAAGAAGTTTATGAACTCAACAAATGCAATTTAGGATGGGAAGACGAAATTGATTTTGTTAAACATCACAAACTAAGTTTTCAAAACGCTAAGAATTACTGTAAACTACCAACTTTTAACAAGGCTCTTGAACTCTACGAGAACCAACCAAAGTGGCAGGATAAGCCAGATAAAGAGGGCTGGTGGTGGGTATTTTCCCTGTATGTTCGGGGAAACCCATTGATATTCCCTCTCTACCCGATACACATACTTTTTTGTGATGGAGAACTACATGCAGATACCTCATACCCTGAGAAGTTCCCAAGTATACCTGATTATATTAAAACTCTATCAAATCCTATGTGGCTCTACATACCAGAACCTCATATTACAAACCCCACCCCTGACGGAGGTAATTTGTGA	MQYEPSKELIEQIAEEVYELNKCNLGWEDEIDFVKHHKLSFQNAKNYCKLPTFNKALELYENQPKWQDKPDKEGWWWVFSLYVRGNPLIFPLYPIHILFCDGELHADTSYPEKFPSIPDYIKTLSNPMWLYIPEPHITNPTPDGGNL	WP_058292727.1	hypothetical protein [Dehalococcoides mccartyi]	Dehalococcoides mccartyi	303.523	1	1.39e-103	1						H9YPW5 Uncharacterized protein environmental Halophage eHP-7	1	7.85e-05				HOG42	22
DmVCG3 22	ASJ33_RS05260	ATGTCTACACAAACACTTGAAAGCTGGAAACTGGAACTTATCAAAACAATCGTCAACGATAAAGATGTTGGCAAGGGGGAAAATGATGCCATTGTCGTAAGTGAAGTGGAGTGCGTCATCTATGGTGCGTATGATGATAATTATAAAGATGGTGACACTCCAGAAGAAGCATGGGAAGGTGAAAAAGACACCCTTCGTGCGGAAGGAGAAAATTAA	MSTQTLESWKLELIKTIVNDKDVGKGENDAIVVSEVECVIYGAYDDNYKDGDTPEEAWEGEKDTLRAEGEN	WP_058292728.1	hypothetical protein [Dehalococcoides mccartyi]	Dehalococcoides mccartyi	142.895	1	2.44e-42	1					1	A0A7S5RPY2 Uncharacterized protein unclassified Caudoviricetes	0.97	0.148					23
DmVCG3 23	ASJ33_RS05255	ATGACCAGAGAGATTAAATTCAGAGGTAAACGGGTTGATACAGGTGAATGGGTCTATGGTTTTTATAGGCAATGTACGATATACAAAAATTGCAATAAGTGCATAGACCATATAAATCATTTTATTGACAATAAATATGGAGTAAGTGAATTTGTTGATGAATCAACAGTAGGTCAGTATACAGGTCTCAAGGATAAGAATGGAACAGAGATATACGAAGGGGATATTGCAACCATTGCCAGAAAACCAGAGGAACAAATCAAAAAGATAAAAAACCTGTGGGTAATACAATACAGCGGATGGAAATTCAATGCTCAACCTAACAGAGAAACACTTAAACCACTTGGTTGTACATATGCTCAGGTATTAGAAGTTATCGGCAACATGCATGACAATCCAGAACTACTAAAGGAGATTAAATAA	MTREIKFRGKRVDTGEWVYGFYRQCTIYKNCNKCIDHINHFIDNKYGVSEFVDESTVGQYTGLKDKNGTEIYEGDIATIARKPEEQIKKIKNLWVIQYSGWKFNAQPNRETLKPLGCTYAQVLEVIGNMHDNPELLKEIK	WP_058292729.1	YopX family protein [Dehalococcoides mccartyi]	Dehalococcoides mccartyi	292.352	1	2.02e-99	1	IPR010024	CHP16711				A0A8S5TSD6 YopX protein Siphoviridae sp. Ctxdc10	1	9.08e-11				HOG47	24
DmVCG3 24	ASJ33_RS05250	ATGACAGCCAAAGGATTTAAAATAGAGGCCTGTGGAATGGGTTTTAATAACTCCGGTTATCCGGGGGCTTTTACTCCTGTGGTTATAAGCATAATCAAGTCCCTCGTTAGCGGTAACACCCTACACCTGTTCTCCGGTACTAGCATGATTGGAAGTGTAAGAGTAGATATTGAGCATCCAAACGCTACGATACACTGTACTGTTGAGGAATTCATCGCACAGGATACACGAAACTGGGATTGGGTTGTACTTGACCCCCCTTATCAAATTACACGCACTGACGCAAAGCTAAATGGATATGGGATAAAGGGAGCGGTTTCATCTTGTGTACAAAAACGCAGGCCCTTGATTGGCTGGCTACGTCAGCACGCAGAAAATGTTATCTGGTTAGACCAATGTGCACCTATGATTAAAGGTTTCAAAAGAGAAAAAATATGGCTGTTGCTACCTGGTGGGTTTCATACAGTAAGGATACTAACGTGGCTAAGCCGTAACCAAAAGGAAATGCCATTGGATACTCAATACGTTATACCATCACAGTTATCTCAAGACCAGCAGACCATAAATAAGATACTAGGAGTGGAGTAA	MTAKGFKIEACGMGFNNSGYPGAFTPVVISIIKSLVSGNTLHLFSGTSMIGSVRVDIEHPNATIHCTVEEFIAQDTRNWDWVVLDPPYQITRTDAKLNGYGIKGAVSSCVQKRRPLIGWLRQHAENVIWLDQCAPMIKGFKREKIWLLLPGGFHTVRILTWLSRNQKEMPLDTQYVIPSQLSQDQQTINKILGVE	WP_058292730.1	hypothetical protein [Dehalococcoides mccartyi]	Dehalococcoides mccartyi	407.527	1	4.2e-143	1						H9YS21 Uncharacterized protein environmental Halophage eHP-27, methyltransferase in same cluster	1	6.32e-07				HOG38	25
DmVCG3 25	ASJ33_RS05245	ATGACAGAATTAATGCACACCATTAACTTGCAGATACCCGCAGGGGCTATTTTTACTGATGACCGGCGATATCGTTATGTTTTATGGAGAGTACATAACCCGAATTTACCAATGTTAGGGGTTGTCTGTCTAAACCCGAGTACAGCAAACGAAACGATGAATGATCCTACTGTGACCAGATTATCCGCCAGGGTTAATAAGTTTTACTCAGTATTTGGCGGTTTTATCATAGTCAATCTATTTGGTTTAGTTTCAGCTAATCCTCAGATTCTTTTAAATAATCCGGACGCTATAGGCGAGATGAATGACTACTTCATTATGAGGATGGTCAGCCTAACTAAGTGTCAACTATGCGGATGGGGTTCATTTAAGCCAGTTAAATACAGGGATGAAGCTGTCTATTCTATGCTTTCTAATCCGGTATGTCTCGGTATTAATAAAGATGGGCAACCTAAACATCCGCTATATATCAGTTATACCACTCCCATAGTGGAGTATCACCGGGGAGAGGTGACGGCATGA	MTELMHTINLQIPAGAIFTDDRRYRYVLWRVHNPNLPMLGVVCLNPSTANETMNDPTVTRLSARVNKFYSVFGGFIIVNLFGLVSANPQILLNNPDAIGEMNDYFIMRMVSLTKCQLCGWGSFKPVKYRDEAVYSMLSNPVCLGINKDGQPKHPLYISYTTPIVEYHRGEVTA	WP_058292731.1	DUF1643 domain-containing protein [Dehalococcoides mccartyi]	Dehalococcoides mccartyi	362.459	1	4.01e-126	1	IPR012441	DUF1643				A0A5Q2U6Y8 DUF1643 domain-containing protein Bacteriophage Phobos	1	2.67e-10					26
DmVCG3 26	ASJ33_RS05240	ATGAAAGTAGCGTTATATGCCAGGGTAAGCACTGTTGATAAGAACCAGAACCCGGAAGTCCAGATGGCCGAGCTCCGTGAATATTGCCGGCGGCAGGACTGGGAAATATCTGAAGAGTATATAGATCTGGCTTCTGCCAGTGACTTCGTCCACCGAAAGGCCTGGGCACGGTCCATGGAAGACGCTGCCAAGCGAAAGTATAAAGCCCTGGTGGTCTGGAAAATGGATCGGGCTTTCAGGGATATAGAGATGGCCTGGCGGACCGTAAAGATTTTACGGGGTTATGGTATCGATATGGTTTTTATGACCCAGCCGGAGCTCAATGTCGCCGGTCCGGCCGGAGACCTTATCTTTACCATCTATGCAGGGTTTGCCCAGTTTGAAAGAGACATCATCCGAGAGCGGTCAATGGCGGGGATGTTACATGCAAAAAAGTGCGGCACTAAGTCGGGTAATCCAATCGGCAAGCCCCGCATAGATATTGGCATCACAAAAGTTTGTAAAGCCTATCAGCTAGGCGGTAGGAAGTTTTCCGCAGCGGCCGAGATTATCAGCAAGTGGGTTGGTAAAAAAGTGACCCCGGGGTTTGTCCAGATCCGGCTGCAAAGAGAGTGCCAGGCTCAAGGTCTGACCATCCCCCAGCTGGTGGATATGGAGCTGGAAAAAGAAGAGGTAACGGCATGA	MKVALYARVSTVDKNQNPEVQMAELREYCRRQDWEISEEYIDLASASDFVHRKAWARSMEDAAKRKYKALVVWKMDRAFRDIEMAWRTVKILRGYGIDMVFMTQPELNVAGPAGDLIFTIYAGFAQFERDIIRERSMAGMLHAKKCGTKSGNPIGKPRIDIGITKVCKAYQLGGRKFSAAAEIISKWVGKKVTPGFVQIRLQRECQAQGLTIPQLVDMELEKEEVTA	WP_072555700.1	recombinase family protein [Dehalococcoides mccartyi]	Dehalococcoides mccartyi	470.315	1	5.69e-167	1	IPR050639	SSR_resolvase				A0A1P8BKP3 Integrase Lactococcus phage 53801	1	3.49e-12				HOG12	27
DmVCG3 27		ATGAATATGGATAAAGAATCACAGAAAAAGTTATGGCTGAGAATTTGGAAGGAGACGTTTTTCATTTCTAAATTCATTAGCCTGCAATGTGTTTTTATTACTTTTATTATATTTTTCCCTGACATCGTTACTAAATTTACGGCGGCCGAATCAATCTTTAATCCCAAGCTGATATTTTTAACTGCATTAACCCCTCCTTGCTTATGGTATTGTTTCCTATTTTGGTATTTCTATTTCACCTTCAAATTACTACAGGGTATTAAGGGATAA	MNMDKESQKKLWLRIWKETFFISKFISLQCVFITFIIFFPDIVTKFTAAESIFNPKLIFLTALTPPCLWYCFLFWYFYFTFKLLQGIKG	APH12584.1	hypothetical protein ASJ33_05165 [Dehalococcoides mccartyi]	Dehalococcoides mccartyi	177.563	1	1.39e-55	1			2			-							28
DmVCG3 28	ASJ33_RS05225	ATGACAACAGCAACACGTAAATATACGATAGACGATATACTGGCCAAACTACAAGGCGTTAAAAAGAATGGCTCCGGTTGGATGGCCTGCTGCCCTGCCCATGCCGATAAAAACCCGTCTCTGTCCGTCAGTGAAAAGGATGGCAAAGTACTCCTGAAGTGTTTCGCAGGATGTAGTTATGAACAGATAGTAGCCGCTTTAGATATGCCACCAGATGAACAACCCCATGAGGTTAAAGCACCTTCGAAGCAATCCAAGAAAAATTCACCGCTGGGCAAGATAGTTATAGCGTACCCTTATGAGAAAAAAGACGGGTCTTTATGCTACGAGCATGTACGCTACCAACCAAAAACTTTCAGATTTAGACATCCGGACGGCAAGGGCGGATATATCAACAATATGGATGGGATAGACCATATTTTATACCGGCTGCCTGATCTGGTACGCGGGATAGCCGAAGGTAAATCAGTCTACATTGCTGAAGGTGAACGGGACGTTGATAACGTACGCGGCTTAAACTTGGTCGCAACGTGTAATGATTGTGGCGCCGGTAAATGGGAAGACAGGTACTCTGACGAATTAAAAGGTGCGCCCCAGGTAATCATAATCTCCGATAAAGACGAACCTGGACGTAAACATGCGTCCGAGGTTGCCCTATCTGTCCATAACAGAGGCGTACCGGTCAAGATTATCGAGATGCCGGGGGAATTCCAAAAGACCGAGGACGGCTATACCGGGGTTAAAGACTTTACTGACTGGCTGAATGCCGGCGGAACTGCCCCCCAGCTGGAAAAACTGGTAGCCGAGGCGCCGGTCTATGTACCGCCGCTAATTCAGGACTCGCTCCGTGAAATATCCGGAGAGCGGTATTGTGTGGAAAACGGCCGGGTCTGCCAAATAAAAGGCGGCAGAGACGGGTCTTTAACTCTCCCCCTGTGTAATTTTACAGCCAGGGTAACAGAGGAAATAACCAGGGACAACGGGGTAGAAGTATCCAAGTTTTTCCGGATACTTGGCCATGATTACGCCGGTAATAATCTGCCCGCTATTGAGGTATCAGCTTCTTCCTTCCCCGGGTTAAACTGGGTAGTATCTGAGTGGGGTATGAGGGCTATCATAGGCGCCGGCCAGAGCGTTAAAGACTGCCTGAGAGAGGCTATGCAGCTGCTCTCCCAAAATGCCCAAGCCCGCCATATCTACACTCATACCGGCTGGCGCCATATCAACGGGCAGGATATATTCCTCTCCCAGGGCGGGGCTATCGGCTGTGACGGTGTGGATGTAGACCTTGAACCCCAGCTCCAGCGCTACTTCCTGGGCACACCAGATCCAGAGAAGTTAAAAGAATCTATCAGGGCCAGCCTGAACTTTCTCTACATTGCCGACCTATCCGTTACCCTGCCGCTCTGGACAACGATGTATCTATCCCCGCTAGCCGAAGCTCTTGAACCGGCTTTTACCCTGTGGCTGGTAGCCGTATCCGGCAGTTATAAGTCAACACTGTCTGCCTTGGCACTCTGCCACTTCGGGGATTTTGATAATAACCATCTGCCGGCGTCTTGGCGGGATACCGGTAACCAGCTGGAAAAGTTGTTATTCACCGCCAAGGACCTGCCGTTGGTTATAGATGACTGGGCACCCGGTCAGGATAATAATAAAAAACGAGAGTTGGAAGCCAAGGCTGAACATATCATCCGTGCCCAGGGCAACCATCAGGGGCGCGGCCGGATGCGCTCAGATACAACCTCACGCCTGAGTTATTATCCCCGCGGCATGCTTGTTACATCCGGAGAGCATACACCCTCCGGCCATTCTCATACTGCCCGTATTATCAGTGTCCGGCTGGAAAAAGAAATGGTTGACCTGGGCTTAATGACCGAGGCTCAGACTAAGGACCGCCATCTATACCGCCAGGCCATGGCCAACTATATCGCCTGGCTACAACCGAACTGGCTTGAGCGCAAATGTGAACTCCGGCAGCAATTTACCCGGCTGCGGGCAGAGATTACCAATGAATTAAGCGACTGCAAAATACATTCCCGCCTGCCGGATGTAGTAGCCATCCTGTTGATTGCGCTGACTACTGCTTTAGAGTTTGCCAAATCTACCGGCGAGCTTAAGGCGGATGAATACGATTTATTCATGAATGAGGGCCGGCGGTATTTCATGGACATGGCCAAGGAGCAGGGCGAAATGGTTGAAGAGCAGCGCCCGGGCCAGAGGGCTATTGAGGCTATCCAGGCATCACTGCGTATCGGTACGGCAGTACTACGCAATAAAAACGATGCTGCCCTGACTGAACTCCCCTCAGGTAAAACTGCCATCGGCTGGCGAGACTACATGAACGGGCATACCCTGCTGGATCCGGCTGCCACTTACCAGGTAATAGTCCAGCACTGCGCTAAGTCCAACAATCCCTATACCATCAACGAGCTGGAAACATGGCGGGATTTAAACCGCATGGGATTTACCGAGGCCTCAAATGACGGCAGGCCTACGGTTATGGCCAGAGTTACAGCTATCCCGAAGTCATTCAGGGTAGTTAAGGTGAAAAATGAGGCTATCGGGTTGGCAGAAACAACATCCCTGCCGCTGGATGGTATGGAAAATGTGTAA	MTTATRKYTIDDILAKLQGVKKNGSGWMACCPAHADKNPSLSVSEKDGKVLLKCFAGCSYEQIVAALDMPPDEQPHEVKAPSKQSKKNSPLGKIVIAYPYEKKDGSLCYEHVRYQPKTFRFRHPDGKGGYINNMDGIDHILYRLPDLVRGIAEGKSVYIAEGERDVDNVRGLNLVATCNDCGAGKWEDRYSDELKGAPQVIIISDKDEPGRKHASEVALSVHNRGVPVKIIEMPGEFQKTEDGYTGVKDFTDWLNAGGTAPQLEKLVAEAPVYVPPLIQDSLREISGERYCVENGRVCQIKGGRDGSLTLPLCNFTARVTEEITRDNGVEVSKFFRILGHDYAGNNLPAIEVSASSFPGLNWVVSEWGMRAIIGAGQSVKDCLREAMQLLSQNAQARHIYTHTGWRHINGQDIFLSQGGAIGCDGVDVDLEPQLQRYFLGTPDPEKLKESIRASLNFLYIADLSVTLPLWTTMYLSPLAEALEPAFTLWLVAVSGSYKSTLSALALCHFGDFDNNHLPASWRDTGNQLEKLLFTAKDLPLVIDDWAPGQDNNKKRELEAKAEHIIRAQGNHQGRGRMRSDTTSRLSYYPRGMLVTSGEHTPSGHSHTARIISVRLEKEMVDLGLMTEAQTKDRHLYRQAMANYIAWLQPNWLERKCELRQQFTRLRAEITNELSDCKIHSRLPDVVAILLIALTTALEFAKSTGELKADEYDLFMNEGRRYFMDMAKEQGEMVEEQRPGQRAIEAIQASLRIGTAVLRNKNDAALTELPSGKTAIGWRDYMNGHTLLDPAATYQVIVQHCAKSNNPYTINELETWRDLNRMGFTEASNDGRPTVMARVTAIPKSFRVVKVKNEAIGLAETTSLPLDGMENV	WP_072555694.1	CHC2 zinc finger domain-containing protein [Dehalococcoides mccartyi]	Dehalococcoides mccartyi	1818.13	1	0	1	IPR036977, IPR009270	DNA_primase_Znf_CHC2, DUF927				A0A2Z4Q9K7 DNA helicase Microbacterium phage Zeta1847	1	4.22e-23				HOG13	29
DmVCG3 29	ASJ33_RS05220	TTGGAAGCTAATCCCATCTCCTGCTTTACCAGAAGTAAAGGCAGCAAAATGAATCGCACTAAGATTGAATATCTAGACTACTGCTGGAACTTTGTTACCGGCTGTAATAACTGGAAGGATCCGAGAATTTGCGGCGGCGGCGGTTCAGAGTTTGAGTGCTGGGCTAAGGCTATGGCCAAACGCTTCGGCCGTAGTTTTGAACCCACTGTACATACTAATCGGCTGTATGAACCATTTACAGTAAAAACTCCGGGAGCCAGAATAGGCGTTTGTTTCACCGGAGACCTATTCGCAGATGATATCAACCCATTTGAAAAAAAATGGCTGCCGATTGATGATTCAGGTTTAGTCGAATGCTCATTACGTGATTCGGTATTTTCCATTGTCCGGGCTAATCCTGAACAGCAATTCTATTTCCTGACAAAATGCCCTTGGAATCTGAGCAAATGGGGTGTATTCCCGGACAATGCTTATGTGGGTATATCCATGACGGGCGGGAAATCATTTCCCGATTGCTTCGCCTTAATCAACTTTTTAAAGGTAGCCCAGGCAAAACATAAATGGATATCGTTTGAACCGCTGACGACCTATATTCCTTCGCTATTAACCCTCAGAGCCATTCAATCCGTTGACTATGTGGTCATCGGGGGATTCTCTCCCTCCCGCTTCCCTGTCCTGAATAAATAG	MEANPISCFTRSKGSKMNRTKIEYLDYCWNFVTGCNNWKDPRICGGGGSEFECWAKAMAKRFGRSFEPTVHTNRLYEPFTVKTPGARIGVCFTGDLFADDINPFEKKWLPIDDSGLVECSLRDSVFSIVRANPEQQFYFLTKCPWNLSKWGVFPDNAYVGISMTGGKSFPDCFALINFLKVAQAKHKWISFEPLTTYIPSLLTLRAIQSVDYVVIGGFSPSRFPVLNK	WP_072555692.1	DUF5131 family protein [Dehalococcoides mccartyi]	Dehalococcoides mccartyi	441.81	1	5.93e-156	0.9298	IPR011101	DUF5131				A0A1B1IPY1 DUF5131 family protein uncultured Mediterranean phage uvDeep-CGR2-KM19-C184 - DUF5131 is a radical SAM protein	1	2.03e-10	PF07505.18 ; DUF5131 ; Protein of unknown function (DUF5131)	99.67	2.6e-17	HOG45	30
DmVCG3 30	ASJ33_RS05215	ATGATCAAACAAGAAAATAATTGGGATTTCTGGAAAGACTTAGTATGCAAACCAGACGGTAGCTTAGATATAGAAGCAGTTAAGAATGAACTCGCCGATTATTCCTGGCTTATGGATGCATACAGCAAACTGATTTATCACTTCAGCGGAGGGGCTGCCAGCAAACCGGACACAGATCCTCAGTATGTCATCGATAAAGCTCAAGAAATCATGGACAAGGAAATGAAAATATGCGAACAAGAAGCAGTAGAAAAACATTTGGATGACATTTCCCAATTAGCAGCCTGGTCAAAAAAGTTACCCGAGGCCGAAGGCCTTTACTGGTGCTGCTATCGTCCAGAATATAAAGTTGTCTTATTTATCGTAAAAATTTCCGGCGATACTCAAAACTCTATGAGACTTTCGTTTATTGGTAATCGTGGAGATGTTCCGCTGTCATCATTCATTTCTCCCGATCCTGAGGGCTACTATTGGAAGCTAATCCCATCTCCTGCTTTACCAGAAGTAAAGGCAGCAAAATGA	MIKQENNWDFWKDLVCKPDGSLDIEAVKNELADYSWLMDAYSKLIYHFSGGAASKPDTDPQYVIDKAQEIMDKEMKICEQEAVEKHLDDISQLAAWSKKLPEAEGLYWCCYRPEYKVVLFIVKISGDTQNSMRLSFIGNRGDVPLSSFISPDPEGYYWKLIPSPALPEVKAAK	WP_072555690.1	hypothetical protein [Dehalococcoides mccartyi]	Dehalococcoides mccartyi	356.295	1	1.33e-123	1						A1YZU8 EF-hand domain-containing protein Bcepfunavirus bcepF1 and second domain A0A067XQA0 Uncharacterized protein (EF-hand is calsium bindig https://www.ebi.ac.uk/interpro/entry/InterPro/IPR002048/)	1	4.86e-05					31
DmVCG3 31	ASJ33_RS05210	ATGGTCACAGCGACTAAATCTATTGAATTGTCCCAGCGGCGTTATCGCCAGGGGAATTATATGTACTGCCCGGTAAAGGCTGACCACAACTACAAATGTCCGGCATGCGGCTGCCTGGTACAGTGCGGGGAAGTAGGGTTTATGCGCTACCGGATTATACATGATCTGGTAACCGAGCCAATTGGTGACGTACTGCATGCCTGCTGTGTGGAGGTGGGGAAATGA	MVTATKSIELSQRRYRQGNYMYCPVKADHNYKCPACGCLVQCGEVGFMRYRIIHDLVTEPIGDVLHACCVEVGK	WP_072555688.1	hypothetical protein [Dehalococcoides mccartyi]	Dehalococcoides mccartyi	155.992	1	1.86e-47	1						A0A6J5KMD6 Uncharacterized protein uncultured Caudovirales phage	1	0.0409				HOG18	32
DmVCG3 32	ASJ33_RS05205	ATGACTAGTGGAATGGTTATCTTAGCTGAAATACGTACCGAGACTGAACAAGGCCGTCCTGCCCCTACTCCGGGCTGGGAATGGACTGCCGGCGATACTCCCAAAACAGATCCTAGCCCGGGCACATGGTTTGTACGGCGTATGGAAGACTGCTTTGCTGTCTGTTTCCGTTCAAAGCTGATACCGGGGCTTAAGGGTAACTGGCCTGAATATCAGATTATCACCTGCCCGCCTACTGAGGCCGGAGAATATGTAGCCCGCGAAACCGCTCTTAAGCTGCGCAACGAATCTCACAGACAGGAGGCCGAACGCAATGGTCACAGCGACTAA	MTSGMVILAEIRTETEQGRPAPTPGWEWTAGDTPKTDPSPGTWFVRRMEDCFAVCFRSKLIPGLKGNWPEYQIITCPPTEAGEYVARETALKLRNESHRQEAERNGHSD	WP_155760394.1	hypothetical protein [Dehalococcoides mccartyi]	Dehalococcoides mccartyi	228.024	1	5.61e-75	1					1	A0A385E9K5 Uncharacterized protein Caulobacter phage CcrPW	0.82	0.168				HOG19	33
DmVCG3 33		ATGAGCGCCAAAATGTTTATCTCTCTGCTAATACTCATAACCGTAATATTTTTGGTGTTATTGGTAGTGCTATGTGGAGTGATTTTATACATTAAGAGGAGTAAGCGCGGAAATGACTAG	MSAKMFISLLILITVIFLVLLVVLCGVILYIKRSKRGND										1			-							34
DmVCG3 34	ASJ33_RS05200	ATGAAATCCTTTAACACTGATAAAAATGCCGAGAAGACTGACGATAAGAATGAACCTGCCGCCGGCGCAGCACACCAGAACCGGCAAGGGCGTAGAGAAGAGGTTTATAAATCCAATAAGAAAAAGGGTGACCTCACTCGCCAGTCAACCCACAAAATGCGCTCTCATACCGGTCAGCGGGATTATGTTGATAAGGTTGTCGATGGTTTTAACCGGATACAGGCAATTGGCGGTAAATCCAAAGAGAAGGAACTGCGATGA	MKSFNTDKNAEKTDDKNEPAAGAAHQNRQGRREEVYKSNKKKGDLTRQSTHKMRSHTGQRDYVDKVVDGFNRIQAIGGKSKEKELR	WP_072555684.1	hypothetical protein [Dehalococcoides mccartyi]	Dehalococcoides mccartyi	176.792	1	2.54e-55	1					1	-							35
DmVCG3 35		ATGAAGTTCAGATTTCTAATGTCCAATGCTTTCGCGTTCCTCGGCGGCGAGTATCTTCTCCTCGCAGTGTGGTCGTTTAGCGAGGGGTCATTAACGGGCATCGCCTTTTTGATTATGGCACTCCTATTTTTATATGTAACTCACGTGCTTAATAAGATAGAACAGGAGACTGACGAATGA	MKFRFLMSNAFAFLGGEYLLLAVWSFSEGSLTGIAFLIMALLFLYVTHVLNKIEQETDE	APH12576.1	hypothetical protein ASJ33_05125 [Dehalococcoides mccartyi]	Dehalococcoides mccartyi	118.242	1	6.04e-33	1			2			A0A7L8ZG89 Holin Streptomyces phage Beuffert	1	0.34					36
DmVCG3 36	ASJ33_RS05190	ATGCCTCAACAAGTAACTTATCGTATCAGGAATGAACACACCGGTCAATGGTGGTCTGGGTCAGCTGATAGTCCGGCCGATGCCATGCGCAAAGCCGCCCTCGAATTCCCTGTAAAAAACCCTAAGTTCGGCTGGACGGCTGAGAACTGCTGGGTACGCCAATGGTGCTCTGGCGGCTACGGGTCATGGGTAACGCTGACTATGGCCGCTAAAAAAATGGAGATGGTGCAGGCATGA	MPQQVTYRIRNEHTGQWWSGSADSPADAMRKAALEFPVKNPKFGWTAENCWVRQWCSGGYGSWVTLTMAAKKMEMVQA	WP_072555680.1	hypothetical protein [Dehalococcoides mccartyi]	Dehalococcoides mccartyi	165.236	1	4.45e-51	1						-						HOG16	37
DmVCG3_39		ATTTGCTTCCTTTTCCGATTGACCCGTTTTGTGCCAAGTGGTACATTTGTACCTATGAATAACTTGCTAAAACTACTTACCAAAAAACAGTCCGAGTTAAAGCTAAGTGACAATAAATTCGTCGATTTCCTTAATAACCATAGCTCTGTTACCGTCTCTCGTCCTCTATGGTCACAAACAAGCATAGGTCGCCGTCCAATCGGCATCACATTGTTAAGGGCCACAGTACAAACGTTCCCTGATCTTGAAATCGCTGTCATCGATTATCTTAAGAAAGACAATACCAATGAGTAA	ICFLFRLTRFVPSGTFVPMNNLLKLLTKKQSELKLSDNKFVDFLNNHSSVTVSRPLWSQTSIGRRPIGITLLRATVQTFPDLEIAVIDYLKKDNTNE	APH12574.1	hypothetical protein ASJ33_05115 [Dehalococcoides mccartyi]	Dehalococcoides mccartyi	160.229	1	1.31e-48	0.8144						A0A510E8I7 XRE family transcriptional regulator uncultured phage	1	0.09				HOG25	38
DmVCG3 37	ASJ33_RS05180	ATGAATAATTTGCCTCAAAAGATACGGAGCTTAAGGATCGCTAAGGGATGGTCTCAGCAACAACTTGCTGATAAGATTGGTGTTCCTAGGACTAATATTAGTCAATTAGAGCAAGGCCGGAGGCCAAATCCCAGTGCTGAGAAGCTAGTAAAATTCGCAAGTGTCTTAGACGTAAATATTAATGAATTTTATGAAGCGATGGGAATACGTAATAATACTGCTCAGGTACCAGAACGTCGGCTTGAAAGTCCTGAAGAAATACTTGAACGATTAAGATTGGCTACTCCAATGAGTATCCCTGTGTATTCTGAATTTAGAGCGCATGCAGGTGATACGGGATTTGCACCAGTTGAATACATTTATCGAACACGTGTACGTGAAGCTCCGCGCCATAATATAGAATCGTATATAGTTAAGGGTAAATGTATGGAACCCAAGATTGAAAATGGTGACATTGTAATTGTGGATAGAGATATGGTTCCTGAGCGTGGAGATATTGTCCTATGCCTTATTGACGATGAACTCAGAGTAGCAAAAATCATTGAACATAATGGAGAATATATCCTTAAGAATGGTGATGGTACTCATTCTGTAAAAGAATGCCAGGCAATAGCTGTAATAATTGAAGTAACCAAGAGGTTAAAACATTAA	MNNLPQKIRSLRIAKGWSQQQLADKIGVPRTNISQLEQGRRPNPSAEKLVKFASVLDVNINEFYEAMGIRNNTAQVPERRLESPEEILERLRLATPMSIPVYSEFRAHAGDTGFAPVEYIYRTRVREAPRHNIESYIVKGKCMEPKIENGDIVIVDRDMVPERGDIVLCLIDDELRVAKIIEHNGEYILKNGDGTHSVKECQAIAVIIEVTKRLKH	WP_058292952.1	XRE family transcriptional regulator [Dehalococcoides mccartyi]	Dehalococcoides mccartyi	443.736	1	8.2e-157	1	IPR036286, IPR010982	LexA/Signal_pep-like_sf, Lambda_DNA-bd_dom_sf				A0A8S5NJ33 Repressor protein CI Siphoviridae sp. ctsMn4	1	2.19e-12				HOG14	39
*NA = Not applicable. The CDS was not analyzed as it had a DNA match in another element (see Figure 3).

### Sheet: Table S2.19
Table S2.19: Annotation of DmVIBARAKI IME1 of D. mccartyi.
				BLASTP results (nr) E-valu cutoff at e-10							Interpro scan analysis					AlphaFold followed by Foldseek search against BFVD 2023_2 (and PDB and AFDB-SWISSPROT if more significant or informative matches identfied)*			Hhpred			Orthofinder analysis
Gene ID	Gene Locus Tag	DNA sequence	Protein sequence	Accession	Description	Organism	Bit-Score	% Pairwise Identity	E Value	Query coverage	InterPro ID	InterPro Name	Transmembrane region	Signal Peptide	disorder_prediction	Top scoring structure	Prob.	E-value	Top scoring sequence	Probablility (%)	E-value. 2	HOG	Order
DmVIBARAKI 1	IBK_RS00395	ATGAATGACCGTTTAACTCACAAAAATTCTTACGATTATCCAATCGTAGCTAGTGACCTTTTGACTACACCTGATGACCTCAGATTATGTCTTTCTACATATCTTCTGATGGCCAAGGTAGGGCAGCTTAGCCCTGCCACAATTTCAAATTACAGATATATGTGCGGCAAATTCGTTGATTTTTGCCAGGAGCACGGCGTTACTAAGCCGGCACAGATTACTTCGATACACCTCGGTTTATTCCTTCAGCAATTACAGTTAACCAACGGTCCGCAATCTGTCACTGATTATTTCAAGCAGATACGCCCATTTATCAATTGGCTCAAGGAAAATGGCCAGATTACGGTAGATCCATTAAAGCAGGTACGTTTACCCAAAGTACCCCGTAAAGTTATACAGCCGTTCACTCAGGAGCATTGCCAGCGGCTACTTTCCTTAGTGTCCGGGGAGACATTCGAGGATAAGAGGAATAAAGCACTTATTCTGTTATTGCTGGATACAGGCCTCAGACTGCGGGAATGCACAGAGTTAAAATGGAGTGATATCAATTACGATAGTGAATTGGTTAAGGTTATGGGCAAAGGGGCTAAAGAACGGGTTGTACGTATAGGTCCTAAAGTTCAAAGAGCATTACTGGAATATCAGTATCTTAAAATTCAGTCATTTCCCGGAGATAAGACCCTTGATGTTTGGGTTAGCCGGCACAAAACCCGCTATAGTGATAAAGAGTGCCACCCTTTAACTAAAAATGGCATCATGCAGACAATCGTCACGTTAGGAAAGCGGGCAGGTATTACAAATATCCGGTGCAGCCCTCATACATTCAGGCACACCTTCGCTACTATGTGCTTACGGAATGGGGCAGGGGAGTTTGAAGTTCAATCTCTCATGGGGCATAGCACTCTGACCCAGACTAGAAAATATGCTGCCAGCTTGAATTCTGAAGTAGCGGTTCAGGGGCATAAGAAGTTTAGCCCGGTTGATAATCTAAAGCTGTAA	MNDRLTHKNSYDYPIVASDLLTTPDDLRLCLSTYLLMAKVGQLSPATISNYRYMCGKFVDFCQEHGVTKPAQITSIHLGLFLQQLQLTNGPQSVTDYFKQIRPFINWLKENGQITVDPLKQVRLPKVPRKVIQPFTQEHCQRLLSLVSGETFEDKRNKALILLLLDTGLRLRECTELKWSDINYDSELVKVMGKGAKERVVRIGPKVQRALLEYQYLKIQSFPGDKTLDVWVSRHKTRYSDKECHPLTKNGIMQTIVTLGKRAGITNIRCSPHTFRHTFATMCLRNGAGEFEVQSLMGHSTLTQTRKYAASLNSEVAVQGHKKFSPVDNLKL	WP_061977596	tyrosine-type recombinase/integrase [Dehalococcoides mccartyi]	Dehalococcoides mccartyi	693.345	1	0	1	IPR050090	Tyrosine_recombinase_XerCD				NA						HOG02	1
DmVIBARAKI 2	IBK_RS00400	ATGGCTATCAAACCACAGCCTATTCAATTAGATATAACTTATAGTGGACCCGCAGTATCTGATGGGCAAATGGATGTTCGGGAATTAGCTGTAAGTATGCTAGGTGTTGGTTCCCTATTTGATTCTGCAAATCAAGTATTGAATGGTTCTGCCTCTAAAATAAATGTTAATGTCAAAGCGACTGCTCCCGGTTCTTTCCATATACTCTATGAAATTATTGGGCCTATTACTTCTAGTTTACCTATGGGCGATATAATATCAAGTGCAGAAGCATTAAAAAACTTACTTTTTGGTTCCGGTACAGGTATTCTTGGTCTTTTTGCTTTAATTAAGTGGCTAAATAATCGAAAACCCAAGATCGAAAAGATTAACGATGGCCTTTATCGGCTAACAATAGATAATCAGAGTTATGAAGTCCCCTTAGAATTATTAAACTTATATCAAAATGCTTTAGTACGCAGAGCTATGTCTGATGTGACAAGACCTGTTCGAGAGCAGGGTATTGATCGGATAGATATACGCACAAATCAAGAACTACTTCAATCAGCGACTAAAGAAGATATCAATGCGTTTGAAATACCAGAACTACTGGATGATCCAATATTGAAAGAAACACGAAAGATTAACTTCTCAATCATTAGTTTGGCATTCAAAGAAAATAATAAATGGCGTCTCAGTGATGGAGATGCAATATTTAATGTAACAATGAATGATGCGAATTTCCTCAGTAAAGTCGACAATAATTTAATCTCCTTCTCAAAAGGAGATATTCTCTATTGCGAATTACTTACTACCCAATGGCAAGTACAAAATGGTGTGAAAACAGAATACGAAGTAATTAAAGTATTAAAACATACACCGGCAAGACAGCTACCACTGCTAGATATTAATTAA	MAIKPQPIQLDITYSGPAVSDGQMDVRELAVSMLGVGSLFDSANQVLNGSASKINVNVKATAPGSFHILYEIIGPITSSLPMGDIISSAEALKNLLFGSGTGILGLFALIKWLNNRKPKIEKINDGLYRLTIDNQSYEVPLELLNLYQNALVRRAMSDVTRPVREQGIDRIDIRTNQELLQSATKEDINAFEIPELLDDPILKETRKINFSIISLAFKENNKWRLSDGDAIFNVTMNDANFLSKVDNNLISFSKGDILYCELLTTQWQVQNGVKTEYEVIKVLKHTPARQLPLLDIN	WP_061976856	hypothetical protein [Dehalococcoides mccartyi]	Dehalococcoides mccartyi	602.823	1	0	1			1			A0A8S5T657 Uncharacterized protein Myoviridae sp. ctLIM9 - Tail assembly chaperone in same cluster	1	1.89e-09				HOG46	2
DmVIBARAKI 3	IBK_RS07935	ATGGCCAATAATGAGAAAACATCACCTGCAGTAGCAACGTTAGCCGCAAAGATTCTTCGGGATCCAAATGCTTCAGCAGATGCAAAGACACTTGCAGCCTCGGTTTTAACCCAAGCTCCTGACAAACCACACAAGAACAAAAAATAG	MANNEKTSPAVATLAAKILRDPNASADAKTLAASVLTQAPDKPHKNKK	WP_172792924	hypothetical protein [Dehalococcoides mccartyi]	Dehalococcoides mccartyi	92.8189	1	3.73e-23	1						afdb-swissprot: AF-B2GG86-F1-model_v4 30S ribosomal protein S14 Kocuria rhizophila DC2201	0.97	0.671				HOG44	3
DmVIBARAKI 4	IBK_RS00405	ATGAAGTTTGAATGGGATACAAGAACCCGAACATGGGTAGGTTATTTATTCATCTTCGGTGGGTTATTTGCTGTTGTATCGGACTTATTTGATAACCCATGGTGGTATATCCCGTATTTTGTAATCGGTATTGCCTTAGTTGCTTATAACCTCATAAAATACGGCCAGCTCCGAGATTATTACTGGTTATGGTGCATGGAAACAGACGAATTTTTTGGCCCATTCAATAACGATATTGAAATGAAACGTTTCCAGCCACCACATTATCTGCCTGGCGGTTGGCAAATCTTCTGGATACCAGCTAAAGACCCTCTCAAAGCTACCAAAATCATCCGCAAGTGGGTTAAAGATGCTGAGAAAGTTCTGCGCAAAGACCCTGAATATAAAGACAGAATGCCAAAATAA	MKFEWDTRTRTWVGYLFIFGGLFAVVSDLFDNPWWYIPYFVIGIALVAYNLIKYGQLRDYYWLWCMETDEFFGPFNNDIEMKRFQPPHYLPGGWQIFWIPAKDPLKATKIIRKWVKDAEKVLRKDPEYKDRMPK	WP_061976858	hypothetical protein [Dehalococcoides mccartyi]	Dehalococcoides mccartyi	274.633	1	1.27e-92	1			2			A0A6J7WWA1 Uncharacterized protein uncultured Caudovirales phage	0.99	0.312				HOG28	4
DmVIBARAKI 5	IBK_RS00410	TTGGATAAATTCTGGAGTCAAGCCGAGCTAGCTAAGCAAGCAGGTATCGGAGCAGATACGGTTAACAGACTTGAAAATGGTAAACAAAATCCAAGTTTTATCACCATCCGCAAACTAGCTAAAGCTCTTGAGGTAAAACCAGAGGAAATTGAATTCTGA	MDKFWSQAELAKQAGIGADTVNRLENGKQNPSFITIRKLAKALEVKPEEIEF	BAS31161	XRE family transcriptional regulator [Dehalococcoides mccartyi IBARAKI]	Dehalococcoides mccartyi	107.071	1	8.45e-29	1	IPR001387	Cro/C1-type_HTH				PDB: pdb_00001y7y High-resolution crystal structure of the restriction-modification controller protein C.AhdI from Aeromonas hydrophila	1	0.000292				HOG23	5
DmVIBARAKI 6	IBK_RS00415	ATGTGGGATTGGATTGTTTGGGTATTTGTTGGAATTCTGGCTTTATCTGGCATTGCCGGCATATTATCACTAGACACCAGAGGAAGATCATTATTAGGACTAGTTTTAATTATTGCTGCTATCATTTGCATGATCACCGGAGTAGCTAACAGTTGGACACCAATATTACTCTATCTACTAGGTGGATCAGCATTTATTATTTATAACCTTATTAAATGGGGACAGCTCCGAGATTATTACTGGCTATGGTGTATGGAAACAGACGAATTCTTCGGCCCGTTCAATAACGATATTGAAATGAAACGTTTCCAGCCACCACATTATCTGCCTGGCGGGTGGCAAATCTTCTGGATACCGGCCAAAGACCCTCTCCAAGCTACCAAAATCATCCGCAAGTGGGTTAAAGATGCAGAGAAAGTTCTGCGTAAAGACCCTGAATATAAAGACAGAATGCCAAAATAA	MWDWIVWVFVGILALSGIAGILSLDTRGRSLLGLVLIIAAIICMITGVANSWTPILLYLLGGSAFIIYNLIKWGQLRDYYWLWCMETDEFFGPFNNDIEMKRFQPPHYLPGGWQIFWIPAKDPLQATKIIRKWVKDAEKVLRKDPEYKDRMPK	WP_061976862	hypothetical protein [Dehalococcoides mccartyi]	Dehalococcoides mccartyi	310.842	1	3.2e-106	1			3			NA						HOG28	6
DmVIBARAKI_45	IBK_RS00420	ATGAAATTAAAAGAATTAAGAGTAAACAAATTCCTCTCTCAAGCCGATTTAGCTAAATTAGCCGGAATGACAAAGGAAACTATCGGAAGGCTTGAAGCAGGCAAACATAAACCAAATTTCGTTACCGTACGCAAACTTGCTATGGCTCTCGATATAAAACCAGAGGAAATTGAATTCTGA	MKLKELRVNKFLSQADLAKLAGMTKETIGRLEAGKHKPNFVTVRKLAMALDIKPEEIEF	WP_061976864	helix-turn-helix transcriptional regulator [Dehalococcoides mccartyi]	Dehalococcoides mccartyi	119.013	1	3.41e-33	1	IPR001387	Cro/C1-type_HTH				NA						HOG23	7
DmVIBARAKI 7	IBK_RS00425	ATGCCAACTAAGACTAAAGAAACAGGGGAGTTGCCTTATAAACCACAAGATAGAGTAAAGCTGGAATACCTTCCGTATCTTTTACGCGAGATGGGTATTACCGAGGTGATGGAAGCCGGATTCTGTAAAGCACCCCAGGCGTGGCTTTCAGCTAATGCTACAAAGGATCTCATTTACCAGTTTTATGAGGATATAATCAAGGGAGAAATAGTTGCGGAGACTACCATGAGTGAACTGGAAGGTTTGGCTAACATGTTTTACACCGGTTATGAAGTGGCTCAGCATGATATCAGCCAGATATTTAAAATACCTGAGAATTCATCACTCAAAGGTGGGCATGTTTGGTAA	MPTKTKETGELPYKPQDRVKLEYLPYLLREMGITEVMEAGFCKAPQAWLSANATKDLIYQFYEDIIKGEIVAETTMSELEGLANMFYTGYEVAQHDISQIFKIPENSSLKGGHVW	WP_061976866	hypothetical protein [Dehalococcoides mccartyi]	Dehalococcoides mccartyi	240.736	1	1.03e-79	1						-						HOG27	8
DmVIBARAKI 8	IBK_RS07985	ATGGCGATATTATTTGACCCTTCAAACCCGGCGTCTGGTTCACCGAAAAATAATATGATCATGCTTAACAGACCCAGTCAGAAAGCGATTATCAACCAAGCAGCTGCCCAGCAAGCAGCTGATTCAGGCTTTAATAATATTGCTACGGTTAAACTGAAAGATGGTAAATTGACGGTTGCCACTGATGGCGCTGTGTATAACATCAATATAAACGGACAAGAAGATGATACTCTGCAATATGTTACTAATTATCTGACTAGCCGCGGAGCATCTGCAGCTGTTATTAAATCCGTTGCAGACCAATTCTCTGGTATAAAAGCTGATATAACAACCGGAAACGTCATCGGGAAAAACTCTAGTATAACTATCACAGATCCTAACAGTAGCACAAAGAACTACACATCAATAACTGCAGAGAGTGAAGCGACCGACAGTGGCAAACAATTCACTGCCATAACAGAAGAAAGTATAGCAGCTGGGAGCGGGAAGAGGTTTATCGGTGAACCGGTAAATGATTCTGACACCAGCACCGATAACAGCGCTGATACCACCGGTACCGATAACAATGTTTCGGTGACTGTAGATAATTCTACCGCTTGGACGTTTACTACCCCCAATGGCACAGTCTACACCGTGCCTATGGCGGGCTTAGCCTGGTCTGACCCTGCCAAGATGCACGAATATATAACAAACTACCTCGCCAGCATCGGAGCACCCGCAAATGTCATCATGGAAGCCGTCAGCCGTATGCCGGATGTAATGGGAAATGATGGATTAAGAGCTCCCCGGACAGATGAATTTGGTAATCTGATAGATAATACCCAAGAGATTAAAAATATCATTGCAGGCAACGACCAATCTTTAGCTTATATAACTGCTTTAAAGGCGTTCTTAGATGCTAAAGAGTTTTCAAGTTTATCCCCTGAAGACCAGTTTAAAAAGGCGATTGAATACGGGCTGATACCAGTTGATTCGGTCTATGTGCCGCCGGATGCAGGGTATAACGTAGGTCAAAATGCACCTCCCGGCATGCCTGATGAAGTGGCGGTCAGCCTTGGCTTATTGCCTTCAAACGAGCAGATTCCTTTTAACGTCCCCAATTTCAATTGGGCGTACCTACCCAAAGCAGATGCAGATCAGTATTTTGCTGAGCTTAAAAAGATTGTTGGCTATGATATTACTTCAGCTAATCTCAAACAGGCTATGCGTGAAGCACAGAAAACGATTACACTCCAAAATCTTAGAAATAGTTCTGAAGCTATTGCCTTAAAACCATTTATGCGTGGAGAAGGAGATACCCAGACTTTTGATATTTTTGCAGCCTATAAAGCTGGTATCCCTGATAATGTGATTGAAAGGGCCGTTGGTTTGTCGAAGGCCGATTCTGTGGATATCAAATACTTGCTCAAGTATGTTGACGATACTGGAAATGTGGATATCCAGCAAGCTGTGTCTGACGGATGGGGAAAAGGCATCCTGCAGAAGTGGTTTGGGCTTTCAGATACCGATTTCAAAAATGCCGAGTTCGTATCTGATTATGAAGATGCCAATTTAATGGAAAAAATTGGCATGGCCTTTAAAAAAGACCCGGGCGAGTTCATGAAGAACGTAGGCATTTCCATGATACCCGGAGTTGGAACGGTAGCATTTTGGGAGGATAAAGAAAAAGGGACGCTTGCAGATGATTTTACATCCTTATCAAATTTAGGAAGCATCGCACTCGATATATTAATATTCGTGCCTTTTGTCGGAGGTGTTTCCGCCTTAGCTAAGACTGGTATCGGTGTTGGTAAAGCTATTGCTAAAGAAACGCTTATGACTACACGCGGACTTATTGTGGCGCCAATTACAACTGCCCTGCATCCCGTAGCTACGACCAAAGCCATTTTCTCTCCTCTTGGAGTATTGCTCAGTAAAGTTAAGTTACCAGCTGCCACATTTTGGCGTGGCTCAGGCAGCCAAACTATGGATATAGCTAAGGTATTGGCTAATCCAGCGGCCATAGATACAACTAAAGCTATGGACGAAGCTATTATGCTTCGGAATGGAGGTAAAGCCTCCGGATCTGTACCTATTCTGGTAGATGGTACAGAGATAGGAACAATTAAATGGTCAGACGCCGGATTTCAGACGGTACTCAAAAATTCTGTGGGACATTCAACTCCATTCGGAGAGCCATTTACCAGAGGTGTCATGGCCAAAGATGAGGGCTTATTCCTCTCTCCCAATATGAACCTTGGGCTGACTTCCAGAACGGCTACAGGCGCAACGCCCGGTTATGTCTTCAATAATAAGACTCTGGTTGGGCAGATTGGCGAAAACGGCAGAATGGTTGATAGCCATAATAATATTATTGGCCAGATTGCCGATAACTCCAAAGCCATATCTATAAACAATACCAAACTCGGGACAGTCTCTATAGAAAACAACAAAGCTTATCTGGTACGGCCTGACGGTACCCGGTATGAAGTTAAAATTCAGCCTGGCGGCGCTATTGTAGCCGGAGATAGGTTGCTGGGTGAGTTTTACTTTCACCAGCCGGTATATAAAAACGGTAAGAAGATAGGCACGATAGACGGCAGCGGGAAAATAGTTGACCTTAAAGGGAATGTAATAGGTAAAGCCACTCCAAATGTTGTAGGCTTCCTGCCTCCCGGTACTAAAGTCTATGGCGAGGGCAAGGTAGTAGTTGGACAGATTAAAGAAACCCCTACCTTTGCTATCTTCTATAATTCAGGATTATCACGCCTGCCAAATGCAATTTCAGATGCCCGGACTATGGATGAAATGGCATCCAAGGCGTGGAGTTACGTTAAAAGTGATCAATCTACAGGAGAAATATTCCCGGTATTTAAGCAATATGCCAAGTACATAGAAGACGAAGCCTTAATGACTCCTGGCAGCCGTGCTATACCTGTACTGGATGATAAGGGTAAACCGATAGTATTGAATACTGTTGGCCCGGACGGCAAGAAAATCAACGTCCCCCTGCTGCAAATGGTTACGCCAGACTGGTTTGAAAAGAGCTTGGAGATTACCAGAGCACTGGCCGGCAAAGCGGATATGCTTAAACCTCGTCCGCTCTCCCAGGTAATAGGCAAGGTGGAATCACTCCCTGGGGGAATGGATGAGGATTTCATAGCATATATGCGACAGCATCCTGATAATGTGCTGTATGGCAGTACTGCTGAATATACGTTTACTGGTGGTAGAAAACCCGGAGATTTGGACATTCAGTCTCCTACCCCGGAGAAAACGGCTAATGATATTGCCAACATAGCCCGCCGCTATACTGTAAATGACGTAAAAGTAAGTAAAGTGGCTACCCACTATACCGTATCCCAGCTTAAAGATGGCTTATGGAAAAACATCGCCGATATATCTGAATTAGGCTGGAAGAAAATTGATGCCGGTTTTAAAAAGCTGAATGCCCCCATCAATACAGTAAAGGTTGAGGGTATCACTATGGAAGCCCCGAGCACTCAGCTTTACAGCCTGTTAAACCGAACTTTGGCAAACTTTGAAAAACAGGATCGTTTTACCGCCATGGTAAGTAAACTGGGCGGAGAGCTTGATCTTGGTATTGGTGCCAAAGCCCCTTCTCTGGCAGATCTGTATAAGCTAAAGGCTCGTGGTATCTACAATACAGTACGGGATATCTTTATCCCTAACCTGCAGAAAAAAATCAATTATGAAGCCTTAGCCAAGTCCAACCCGGAGCTTACTGTCAAGATTGAGAAGGTCTTTACTGCTGACGCGGATACTCAAAAAGCTTTACTGGCTGAGATACGGGAGAAATCTCCTAAACTGGCTGATAAACTGGAAGATCTGCTTTCTGAACGGAATATGTCTAACGCAGCCCGTTTAGAAGCTGCCCGGCAAATAGCACCTGATTTAATACCTGAGGTAAGGGAGTTACTGCGTTCCGAACAGCGGTCTATGTCTGCTGCCCGTATAGCTGCCATGACAGCCGGACGGGATGGGCGAGCCAGTGCTCTTGTCATAGCTGGTAGGCTTGCTAAAGTGGCTGCGATGGAGAAAATCCGTCTTGAAGAAGAAATAAACCGCCGTGCTAAGCTGATAGAAAAAGAGCTGCGCAAGTTACCGGTACGTATGCCTGGTTTTGGTAATATGAGCAAAACGAGAATCACCGCTAAAACACTGGAAAGGAAACTGCGCACAGGCGGAGGCGATTATGTTAGCCTGCGCAGCCGAATACCTCCATCCAGAGGGGAAAGGGTGCCACCGCCGAGGGTTCCTACCACTAATCCACCAGATAATTCCTTGCCTAGAGCTGAACCATCTCGTATTAAACCGCCAGATTTTAACTACAAAGGCGGCAAAGAGCACACGGATAGCCAGAAAGACAGTGATACCCGTAAACCAAGACTAAAAAGTGGCGATGTGGCATGGAAACAGGGGGAACTGGGCACCGGTGATGATAAACGCCCAGTCTGGATAATAAAACGTGCCAATGGCACTCATGAATATGTTTTCCGTCCGCCGGAAGGGGCTACCCGGTTGGAAGGTACTCCTGAGGAAACATTCTTTACGCGGGGGAAAAAACCGCCTACCAATCTTACTCAAAAAATGGGTGTTACTACAGCTAAGATAAATTTGAAGGATAATCCTGAAATTAAGTTTGTCCAGACTAAGGCGCCTAAGTTTAAGCCATATATCCCGAAGAGTGTCCGGCGGTCTATAGGCATGTGA	MAILFDPSNPASGSPKNNMIMLNRPSQKAIINQAAAQQAADSGFNNIATVKLKDGKLTVATDGAVYNININGQEDDTLQYVTNYLTSRGASAAVIKSVADQFSGIKADITTGNVIGKNSSITITDPNSSTKNYTSITAESEATDSGKQFTAITEESIAAGSGKRFIGEPVNDSDTSTDNSADTTGTDNNVSVTVDNSTAWTFTTPNGTVYTVPMAGLAWSDPAKMHEYITNYLASIGAPANVIMEAVSRMPDVMGNDGLRAPRTDEFGNLIDNTQEIKNIIAGNDQSLAYITALKAFLDAKEFSSLSPEDQFKKAIEYGLIPVDSVYVPPDAGYNVGQNAPPGMPDEVAVSLGLLPSNEQIPFNVPNFNWAYLPKADADQYFAELKKIVGYDITSANLKQAMREAQKTITLQNLRNSSEAIALKPFMRGEGDTQTFDIFAAYKAGIPDNVIERAVGLSKADSVDIKYLLKYVDDTGNVDIQQAVSDGWGKGILQKWFGLSDTDFKNAEFVSDYEDANLMEKIGMAFKKDPGEFMKNVGISMIPGVGTVAFWEDKEKGTLADDFTSLSNLGSIALDILIFVPFVGGVSALAKTGIGVGKAIAKETLMTTRGLIVAPITTALHPVATTKAIFSPLGVLLSKVKLPAATFWRGSGSQTMDIAKVLANPAAIDTTKAMDEAIMLRNGGKASGSVPILVDGTEIGTIKWSDAGFQTVLKNSVGHSTPFGEPFTRGVMAKDEGLFLSPNMNLGLTSRTATGATPGYVFNNKTLVGQIGENGRMVDSHNNIIGQIADNSKAISINNTKLGTVSIENNKAYLVRPDGTRYEVKIQPGGAIVAGDRLLGEFYFHQPVYKNGKKIGTIDGSGKIVDLKGNVIGKATPNVVGFLPPGTKVYGEGKVVVGQIKETPTFAIFYNSGLSRLPNAISDARTMDEMASKAWSYVKSDQSTGEIFPVFKQYAKYIEDEALMTPGSRAIPVLDDKGKPIVLNTVGPDGKKINVPLLQMVTPDWFEKSLEITRALAGKADMLKPRPLSQVIGKVESLPGGMDEDFIAYMRQHPDNVLYGSTAEYTFTGGRKPGDLDIQSPTPEKTANDIANIARRYTVNDVKVSKVATHYTVSQLKDGLWKNIADISELGWKKIDAGFKKLNAPINTVKVEGITMEAPSTQLYSLLNRTLANFEKQDRFTAMVSKLGGELDLGIGAKAPSLADLYKLKARGIYNTVRDIFIPNLQKKINYEALAKSNPELTVKIEKVFTADADTQKALLAEIREKSPKLADKLEDLLSERNMSNAARLEAARQIAPDLIPEVRELLRSEQRSMSAARIAAMTAGRDGRASALVIAGRLAKVAAMEKIRLEEEINRRAKLIEKELRKLPVRMPGFGNMSKTRITAKTLERKLRTGGGDYVSLRSRIPPSRGERVPPPRVPTTNPPDNSLPRAEPSRIKPPDFNYKGGKEHTDSQKDSDTRKPRLKSGDVAWKQGELGTGDDKRPVWIIKRANGTHEYVFRPPEGATRLEGTPEETFFTRGKKPPTNLTQKMGVTTAKINLKDNPEIKFVQTKAPKFKPYIPKSVRRSIGM	WP_061976868	hypothetical protein [Dehalococcoides mccartyi]	Dehalococcoides mccartyi	3191.75	1	0	1					2	A0A2R8F5I5 Poly(A) polymerase catalytic subunit Cowpox virus	1	1.88e-05				HOG03	9
DmVIBARAKI 9	IBK_RS00435	GTGAATAAATGGTTATTGAGACTACTGCTGGTGGTTTTGGTATCTACCTCAACCCTCAGCTTCTGTATTACCCCCGCACCAATTGCGGCCGCAAGTTGGCTAACAACTCAGTTTAGTTGTCAGGAAGCCTCATCAACCAATATCGTGTTTCGCCTGACTCTTACTAATGCAGCTTATGCTCAGGACCGTATGTTGCCAGTATCAGCTGCTTTAGCAGAGCATGGGGATTATGCCCTCGATTATGACGAACTATCGCTTTACCTGGTATATAAAGACAGTGATACCGAATACCGTACTGAGATTACATCGAACGCTGTTTTCCCCAGCCATTTTAATGATCTCTACGGACAAGGCGCCGGCATAACTGTTATTGAGGCGCGTATCGTCCCCCGCTTGGTTTATGGAGACGATGGGTGGGCCAGCTCCGGCATACTAACCATATCAGTTGGAGACACCAGCTATACAGATAACGAAAATTCCGCCTGGGAATTTATAGATCCTGCCGCTGATTTGCCATTACAGCCCGCCACTCTCGAGGTCACATATCAGGGGAATAACGCACTCATCTCATGGATACCCGGAGCTGGAGCCACAGAGACAATAGTAGTCCGTGGGCATGCCGGATATCCTCAGGATATTAATGACGGAGAACTGGTCTACCGGGGTACAAGTACAAGCGTAATAGACACTGATATTGTTACGTATTTTGGAACTACATATTACAGAGCCTGGTCAGTCAATAATTGCGGCTTATCAATTAACTATTCAGAACAAACAACGGAGGGGAATATGCTCTACCTTATTATCGTTTTGGCCATAACAGCGATTGCTGTTATTAAACAAGATCCGATCATGTATATCATTGCTGGTGTAGCTTTGATGATGTATGGATTTTCAATAGTGGATCCCGTTGCAATGGATAAACCCGTGTTAAAAGCCCTGCCGCTGGTAATTACAGGCCTATACTTGATAGCCAGGGCAGCAATGAATGCCTGGTCTAAACCTTATTCTGAGAGGTGA	MNKWLLRLLLVVLVSTSTLSFCITPAPIAAASWLTTQFSCQEASSTNIVFRLTLTNAAYAQDRMLPVSAALAEHGDYALDYDELSLYLVYKDSDTEYRTEITSNAVFPSHFNDLYGQGAGITVIEARIVPRLVYGDDGWASSGILTISVGDTSYTDNENSAWEFIDPAADLPLQPATLEVTYQGNNALISWIPGAGATETIVVRGHAGYPQDINDGELVYRGTSTSVIDTDIVTYFGTTYYRAWSVNNCGLSINYSEQTTEGNMLYLIIVLAITAIAVIKQDPIMYIIAGVALMMYGFSIVDPVAMDKPVLKALPLVITGLYLIARAAMNAWSKPYSER	BAS31166	hypothetical protein IBK_0091 [Dehalococcoides mccartyi IBARAKI]	Dehalococcoides mccartyi	690.649	1	0	1			3	1		afdb-swissprot: AF-P11220-F1-model_v4 Chitinase 63 Streptomyces plicatus	1	9.27e-09				HOG21	10
DmVIBARAKI 10		ATGAAACTTACAGACAAAGATTTTCAAGCCATCGCAAGCGGCCGACTTAATAATCGCTTTTCGCTTTATTATAGCCTGGCAATGGTTACCTCAATAGCATTATTCGTATTCGCAATAATAAACATGTTCGAAACACTGGCCGTCGCATCCGTAGGAATATTTATATTTTCTCATCTGGGGGTAATGGTCTGGTACATAAGGTCCCGTAGAAAACTAAGCAGGAAACTCATTTTACAGGCTAAATTTGAAGGGCTTGAAGCGTGA	MKLTDKDFQAIASGRLNNRFSLYYSLAMVTSIALFVFAIINMFETLAVASVGIFIFSHLGVMVWYIRSRRKLSRKLILQAKFEGLEA	BAS31167	hypothetical protein IBK_0092 [Dehalococcoides mccartyi IBARAKI]	Dehalococcoides mccartyi	174.866	1	1.67e-54	1			2			A0A345MK21 Uncharacterized protein Bacillus phage BSP38	0.97	0.585				HOG48	11
DmVIBARAKI 11	IBK_RS00445	ATGGTAGCTATTTGGGGCTTCATAGGACCTGAAGGCGGCGGTAAAACTACCGCCATGACATATTTCTCAGAACTTCATATGGCCTTGGGTGGTGAGTGCCGAGTTTTCCCCGGGTATGATCTATACACTCCCCTGACATATCGCCCTGTTAAACAAATAGAAATCCACGAACTAGTCACCATGTCCCGGTCACTTAAGAGTGTGATTGTTGATATTGATGAAATCCAGCAGTTTAACGATTCATCCCGTCACATGACGGTTATCAATCAGCTTACCGGGTATGTCGGCATGCAGCGCCGCAAACTTGGTTTGGGTATGTTCTACACACTGCAAAACTGGATGTGGCTCTATGACCGTATGCGTTGGCTAACCCATTTTCTCACCATTTGCACCGATATGTATTACACCCCATGGGGCAAAGCTAATCACATATCCCGCGGTAAATTCTTTTTATTGAGGACGCTGGACTGCAAAGGATTTGTGACCGGCAAACCATGGTCTGATATGGGTACCAAGATATTATCTCCCAGGGGAATATTCCCTTATTATCGCAGCTATAACGTCATTGATATATTTGAAGGCCAAAGACAAATTGTAATCAAAAAACAGCAGGATATTATTGATCTCAGACGCAATCCTTCAATGGAAGAACTTAAAGCATCTGCTTCGGGACCATCTCCAATAGGTGAGGTGGATTTCCAAGAAGCAGATGCAGGGTTACTGACTTCACTGGCAGAAAAAGGACTGGATATCGCGACTGTCGGCCGTGTTGGCCGCCGGTTAAAAAAGGAAGTATAA	MVAIWGFIGPEGGGKTTAMTYFSELHMALGGECRVFPGYDLYTPLTYRPVKQIEIHELVTMSRSLKSVIVDIDEIQQFNDSSRHMTVINQLTGYVGMQRRKLGLGMFYTLQNWMWLYDRMRWLTHFLTICTDMYYTPWGKANHISRGKFFLLRTLDCKGFVTGKPWSDMGTKILSPRGIFPYYRSYNVIDIFEGQRQIVIKKQQDIIDLRRNPSMEELKASASGPSPIGEVDFQEADAGLLTSLAEKGLDIATVGRVGRRLKKEV	WP_061976874	hypothetical protein [Dehalococcoides mccartyi]	Dehalococcoides mccartyi	552.362	1	0	1	IPR027417	P-loop_NTPase				B3GAL5 AMDV2_16 uncultured virus, Zonular occludens toxin in same cluster	1	1.63e-09				HOG04	12
DmVIBARAKI 12	IBK_RS00450	ATGGTCGAAGAATTAAACGATAACATTGAAGAATTCGGAATTGCGGGAACAGATAGCCCGCCTAAGACCGGTTTAACCCTCGATAAACTCGAAGGAATGCTGCAAAACGTAAATACTCCATCAATAGCCGGTGATCTGGTCAACCCGGGCGATGATCTAGCAAAACTTATGATGCGGACCACTTTCAAGGATGAACGGCAGAAAAATGCTGCCTGCCAGTATCTTGCGTTATGCCAGGAATTTGAGAATGATGACGGTATCGAAGCCCTGCGCACGTGGCTTGCGGCCAATGTTTCAGTTGGCGGTAGGAGTCGTGATCAGCTGGTAGAAATCGGTATTGGTCAGCATTTCAAATGGAAAGGCAACAATCAGAATGGTCAAAAGGGCGGCCCGCCCAAGGATTTAAACCAATGGTAG	MVEELNDNIEEFGIAGTDSPPKTGLTLDKLEGMLQNVNTPSIAGDLVNPGDDLAKLMMRTTFKDERQKNAACQYLALCQEFENDDGIEALRTWLAANVSVGGRSRDQLVEIGIGQHFKWKGNNQNGQKGGPPKDLNQW	WP_061976877	hypothetical protein [Dehalococcoides mccartyi]	Dehalococcoides mccartyi	285.034	1	1.6e-96	1					2	-						HOG05	13
DmVIBARAKI 13	IBK_RS00455	ATGGTAAATATATTAAAAAAAGCTGAATCACAGACTACAACAGCAGTTGTTATTGATCCAATAATAGGTTGGAAACAACAGTCAGTTCCAATTGCTGATATACCTCATAACGCGAGAAAAGTACTGTTCAAAGACCACTGGATGTATTTGGTAATTAAGCAAACTTCCAGCGATGGTGCAGTTTCATATATAGAACCGGAGCTACCAAAAACTATAAAAACCCTGCCCTCAAGCCTTTACAGAGGGCTAAAAGCTTTTTCTCCCCAAGTAAAACCAATCTGGGGCGGAAACAGCGATGTTTGGAAAAAACTCAAGATCGGTGCCATGTGGGCACTATTTGCGGCAATCGCTTTCTTGGTAGTAATCATATTCTCTTCGTCAATAGGAGCTTAG	MVNILKKAESQTTTAVVIDPIIGWKQQSVPIADIPHNARKVLFKDHWMYLVIKQTSSDGAVSYIEPELPKTIKTLPSSLYRGLKAFSPQVKPIWGGNSDVWKKLKIGAMWALFAAIAFLVVIIFSSSIGA	WP_061976879	hypothetical protein [Dehalococcoides mccartyi]	Dehalococcoides mccartyi	261.536	1	1.88e-87	1			1			afdb-swissprot: AF-Q1LSZ3-F1-model_v4 Fe/S biogenesis protein NfuA Baumannia cicadellinicola	0.72	8.67e-2				HOG06	14
DmVIBARAKI 14	IBK_RS00460	ATGAAAATCTGGCAGCAAAAAAGACGGCATGGAATCCTTCTATTAACTGAAGATAGGAGGTTGCTGGACCTTGGTCTGCCGGTTGATGTGGCTTGCGTGATAGACGATAAAGCTCGGCAAGCATGGGCGCTAGGTTCGGACTCATTTCCCAAAGCTGGCAGTGGCATGCCCTACCAGCTGGTTTGTGAGCGAGACGTAGCGCCCATTGCTATTTCAATCAATGCCAACAAGTTGGCTGAAGAATCACATAAATTAACCGTAAAAATATCAGGTGAAGCTGATAAGAAATCCCGCTTTAACCTCAATTTTGAAGAAAAAGAAAACCGGCTGTTTGATATTTTGCAGACTCTGATATTTGGTGGCGCCGGATTTATCATCGTTCTTATGGTGATAGGCCTCATTTCAGCAGGGAAGGTTAAATTACCATGGTAA	MKIWQQKRRHGILLLTEDRRLLDLGLPVDVACVIDDKARQAWALGSDSFPKAGSGMPYQLVCERDVAPIAISINANKLAEESHKLTVKISGEADKKSRFNLNFEEKENRLFDILQTLIFGGAGFIIVLMVIGLISAGKVKLPW	WP_151899074	hypothetical protein [Dehalococcoides mccartyi]	Dehalococcoides mccartyi	291.582	1	5.17e-99	1			1			B3GAL3 AMDV2_14 uncultured virus	0.87	0.0487				HOG07	15
DmVIBARAKI 15	IBK_RS00465	GTGGGAAATTGGATGCGTATTTTTGGAGCCATTGGCATAGTGTTTGTGCTGTCGATCCTGACCGTACCCGTATTGGACCAGTTGGCTATCCTTCGGGCTGACACTCATATCGCGGATTACACCAGCTTTGATGTGTTCCTGAAGCTGACTCCTGCCATTCTCTGGCTGTTTGGTCTGGGTGGCGCTGGGTTCTTGGCCTTCAGCGGTGTTAAGGGTATACGCGGCGGCGATGGGCACGGCGGCGGGCTTCGTTAA	MGNWMRIFGAIGIVFVLSILTVPVLDQLAILRADTHIADYTSFDVFLKLTPAILWLFGLGGAGFLAFSGVKGIRGGDGHGGGLR	WP_155639693	hypothetical protein [Dehalococcoides mccartyi]	Dehalococcoides mccartyi	162.925	1	7.58e-50	1			2			PDB: 7xdi-assembly1_ATail structure of bacteriophage SSV19 Sulfolobus spindle-shaped virus	0.57	4.8	phrog_11172 : virion structural protein; head and packaging	73.06	45	HOG00	16
DmVIBARAKI 16	IBK_RS00470	TTGAAGCAAATTATTGGCATCATCGTGGCAGCTTTCGGTGTTGTGGCTATTTTTAGCGTTATGCCTGTATTCACTGATTCAGCTCATGATTTGCAGGTAGACACTGTATCCGAAGCTAAAACAGCCGTAACCACAGGGGTAGGCGAAACCAGTGCAGACGTGGTATTGGTGAATGAATTATATAGAGACCGGGCAACATCAGTTACATCAATAACCTCAACCGTTCTAACCGATGTACCAGTTGCCGGCACTTATACCGCCGCAACCAGGACTCTTGAGGTAACAGGGCTTACCCAAAGTGAAACACGGACACTCACTATCAATTACGACATGGATGCTCTGGAAGAGTGGACCATGATGAGTTTGTTTGTCGGCTGGACTCCTGTCCTTATACTGTTTGGTGTTTTTGCTCTTATCGGTGGCTCTGTTTGGGCATTATTCCATAGGCAGAGCTAA	MKQIIGIIVAAFGVVAIFSVMPVFTDSAHDLQVDTVSEAKTAVTTGVGETSADVVLVNELYRDRATSVTSITSTVLTDVPVAGTYTAATRTLEVTGLTQSETRTLTINYDMDALEEWTMMSLFVGWTPVLILFGVFALIGGSVWALFHRQS	WP_155639694	hypothetical protein [Dehalococcoides mccartyi]	Dehalococcoides mccartyi	299.286	1	8.05e-102	1			2			A0A6B9SSH0 Tail fiber protein Butyrivibrio virus Ceridwen	0.99	0.0169	PF15664.11 ; TMEM252 ; Transmembrane protein 252 family	83.53	4.1	HOG01	17
DmVIBARAKI 17	IBK_RS00475	ATGAAAATGAAACTGAAGAATGAAAGACAACAGAGGAGTGAGCCCTTCGTACTTACTACGGTGGGTGAGGCTATCACTGAGCTGGAATTATTTAAGGATGATGTGAAGGTTGTGCTTGAACACTACAAACGCAGTCCGGCAGCCATGGCTAAGGTTGTTGGAGTGAACCGGCGTAAGATCCATGATTGGCTTAGCGGCAGATCTTACCCTCGGGAACCAATAACGTTGTTGAGTATAATGAAATGTGCAAACAAAATACGGGCCTTAAAAAAATAG	MKMKLKNERQQRSEPFVLTTVGEAITELELFKDDVKVVLEHYKRSPAAMAKVVGVNRRKIHDWLSGRSYPREPITLLSIMKCANKIRALKK	WP_061976887	hypothetical protein [Dehalococcoides mccartyi]	Dehalococcoides mccartyi	188.348	1	8.36e-60	1						A0A8S5Q5U2 Helix-turn-helix domain protein Siphoviridae sp. ct0uL16	1	0.0261				HOG08	18
DmVIBARAKI 18	IBK_RS00480	ATGTGCAAACAAAATACGGGCCTTAAAAAAATAGCTCTCGGACTGGTATTGGCGGTGACGTGCTTGGCTTGTCTGCCTGCGCCTGTGCTGGCTGTTGACCCGGCAACTCCTACTACATTTACCTTGGACTCGGTGCAGGTAGTTACCAACATACTTGAAGATGATGATATGGTTGTAGCTTTCCGTTACAACATCACCTACTCAAGCGGTCAGCCGTCTATCCCTGCTAATAAACTCTTTCATTTTCGGCTGATGGATACTGACGGGATTACTCAGCTGGGAGCGATAGAACCTTACCCATACTATAATTCAGGTTATGGGCAGGGTTTTTCTGCCTTTTATTTTGCCGGCGATGCAGCTCCTGACTGGGAATCCGCTCTGGTGCTGAAAATGGTTGGAAACCCACAATATTGGGCCAGCCCGCCGGAAGTTAATTATACGCTGACCAGTGCTGATTACAGCCAGCTCTCTACCAGATCTGAGAATAGTTCCCTGCTGGGAAATTATATTATTGAGACCTGCCGCGACCTGGAAATAAACTGGTCTGTAAAATTGGTCACTGAAACTCCTCAGGGCACTATTTTAAACGATACAGGAGCTGCATATGGGCGTGGGACCATCCCAGGGCTACAGAACATGTGCCCTCAGATATTTTCTAGCCAGCAGCAGGTTATAGATATACCGGATCAGACATGGACTAACACCAAACTGAATGAGTGGATCCATCAGTTTGATGGAACAGTGGTAGGGGATGCCCTTATCGGCCTCTCAGATCTATTTTCAGTGTCATGGATAATACTAACCAGTCTGATCTGTGTAGTCCTGGTTATTTTGGTCTTTGTGTGGGGTATGCTGGCTTACTCTGATAATCAAGCAGCCATGGTTGCCGGCATCCGTATATTCTCCGGAGGGGCATTAATGGGTATTTTCCACCCGGCTGCCCTGGCATTAATAACTCTGGTTTATGCTGCTTACACCGCGTTTGTGATAATAGGAGATAAGGGATGA	MCKQNTGLKKIALGLVLAVTCLACLPAPVLAVDPATPTTFTLDSVQVVTNILEDDDMVVAFRYNITYSSGQPSIPANKLFHFRLMDTDGITQLGAIEPYPYYNSGYGQGFSAFYFAGDAAPDWESALVLKMVGNPQYWASPPEVNYTLTSADYSQLSTRSENSSLLGNYIIETCRDLEINWSVKLVTETPQGTILNDTGAAYGRGTIPGLQNMCPQIFSSQQQVIDIPDQTWTNTKLNEWIHQFDGTVVGDALIGLSDLFSVSWIILTSLICVVLVILVFVWGMLAYSDNQAAMVAGIRIFSGGALMGIFHPAALALITLVYAAYTAFVIIGDKG	WP_231927048	hypothetical protein [Dehalococcoides mccartyi]	Dehalococcoides mccartyi	648.662	0.997	0	0.9463			2	1		A0A6J5N0L7 CARDB domain-containing protein uncultured Caudovirales phage	1	0.000914	-			HOG09	19
DmVIBARAKI 19	IBK_RS00485	ATGAGAAAACTTAGGATACTCAGTTCCGGTGCTGTTCTGGGTACATTAGTTTGTATATTTACAGCCGGAGTAATCGCTGCTTCAACTATTACAGGTGCCTTATACCGGGCAGACATATCAGTGGCCAATATAAGCTACACAGCAACAAAGGTATCTGTACCATTCACTTTTAATACGCAGAGCCTGCTTGATGGGCAATATATAAACTCCAGTTTCAGTAACGTAGTTATACGAGATTCGGCAGGGCAAGATATAGCTTTTATGCCTGGACAGGGGATTGATCCTTGGATTATGTGGGTCGAACAGATCAGCCAAAATTCGGCCTTGAATTATAGTCTTTATACCGGTGGAAATACTGCTATGGGTGGTAAATTGGCCTATTTCCCGGGTACATCTGGTATGACCGTGGCTGATGCTGCCAGTCTGGAACTGGGGAATAATTTTGAGATTGAGTTATCTGGCTATTTTGAGAGTGGAAATATATGGAATAAGAGTCAGGTATTTGGTGTCCTTAATGATGCTTCGGGATTATCAGTATTCGGTTCGTCCTCAATTACTTATCAATATACATCTGGTACCGGTGTAATCGAGACAGTGCTAACAAATAATTGGGAAGGACAAACGTTTACTGCAACCAGCACAAACTATGTGAGTGGCGTTGATTTATATGGAGCTAAGTATGGTAATCCCACAGGAAATTCTTACATCGCATTGTATGCTACCTCAGCGGGTTTCCCGATTGGTTCCCCACTCACAGTTACTACGTTTGTTACTTCTACATGGACCAGTTCGTTGGAATTTCGCCATTATGATTTTAATGCTCCTGCAGTATTAACCAATGGAGAAAAGTATGCATTAATACTGTACGTTGATAATGGGGATTCTAGCAATAATATACGATGGTATAAAGATGACACGTCACCTACATTTGCAGATGGTAATCGTGTATATAGTACCAATGGTGGCTCGTCTTGGACTAATGTCAGCGGTGAGGACTTTGGGTTCAAGATATATACAAATCCTATTATATGTAGCTATAGCCAATTGACTGGCGAACATACTATTAAAGTTACTTTAACTGCTGGAAATTCTTATTTATATGTAGATGGCGTGTTAGCTGACTCAGCTGCATTTGCAGGTTCCATTACTGATAATGCCAATGGCTGGGTTATCGGTGCAGGTGGCTCGATGCCTTATCTCTACTACGCCAAAATAACGGTGGGCGGGGTATTAAAAGGCTCGTGGGCATGGGAATACGCCGCCACATTCACAGATTTATCCGGTAATAGTAATGATGCCACGCCCTCATTCCGGACTACAACTACGGATGCAGACGTAAGCGCTTCAATAAAATCCTACAGTGCTATCAGCCAGTCATTGTCATCTATATCTGACGATGATGCTCCTAATGTCATTCCTGATATGCCAGAGGTGCCCTCAGGCTGGTTTACGGACCTACACCCAGAGACATTACCCGGTGGAACTGAAATAAATAATATGCTGATTGATGCGGATATCCCCCCTGGTGTCTTTTGGTATCCTATGTGGTTTTTGGGTGGTACAGTAGTCGTTATGCTGGTGTTTGGAGTTAGCCGAAAAATATTACCGGCAGCAATGGGTGGTATTTCATGGGACATATTCTGGTGTGCGGCAGTGGGTGTAGATTTTTGGGTTTTAATACCAAATAGCTTGGTGGCAATAGGGGAGATAGCCAACCGAAAGAAGCAGTCATTATGA	MRKLRILSSGAVLGTLVCIFTAGVIAASTITGALYRADISVANISYTATKVSVPFTFNTQSLLDGQYINSSFSNVVIRDSAGQDIAFMPGQGIDPWIMWVEQISQNSALNYSLYTGGNTAMGGKLAYFPGTSGMTVADAASLELGNNFEIELSGYFESGNIWNKSQVFGVLNDASGLSVFGSSSITYQYTSGTGVIETVLTNNWEGQTFTATSTNYVSGVDLYGAKYGNPTGNSYIALYATSAGFPIGSPLTVTTFVTSTWTSSLEFRHYDFNAPAVLTNGEKYALILYVDNGDSSNNIRWYKDDTSPTFADGNRVYSTNGGSSWTNVSGEDFGFKIYTNPIICSYSQLTGEHTIKVTLTAGNSYLYVDGVLADSAAFAGSITDNANGWVIGAGGSMPYLYYAKITVGGVLKGSWAWEYAATFTDLSGNSNDATPSFRTTTTDADVSASIKSYSAISQSLSSISDDDAPNVIPDMPEVPSGWFTDLHPETLPGGTEINNMLIDADIPPGVFWYPMWFLGGTVVVMLVFGVSRKILPAAMGGISWDIFWCAAVGVDFWVLIPNSLVAIGEIANRKKQSL	WP_061976891	hypothetical protein [Dehalococcoides mccartyi]	Dehalococcoides mccartyi	1161.36	1	0	1			2	1		A0A510E7Y7 PEP-CTERM sorting domain-containing uncultured phage, PDB: pdb 00008h2i Near-atomic structure of five-fold averaged PBCV-1 capsid	1	8.26e-08				HOG10	20
DmVIBARAKI 20	IBK_RS00490	ATGAGGCCACAATGGATCACATGGATTGTATTTACCTACCTGGTGGGGCAGGTTATGTGTCTGGTTTTGGAAGGTACATGGCTAGGCGCAGCTGATCAGTCTTTTCTCAATGCACTTCTTGGATTTACGGCTATCGAGTACACTGATAGTACAATTGCCAATGTAGGTATTACCGTGGTCAATATGGTAGCTGGAGCAGCTGGATTTTTTACTTATGCACTACCTAGATTATTGCTCTGGAATTACTCTTTTCTTGATGGTAGTTGGTTTTTAGCCAAGCTTTTCTTCTTATATCCTATTTCCGCCGGTACAATATTTGGCATATATACCTTATTTCGCAGGTAA	MRPQWITWIVFTYLVGQVMCLVLEGTWLGAADQSFLNALLGFTAIEYTDSTIANVGITVVNMVAGAAGFFTYALPRLLLWNYSFLDGSWFLAKLFFLYPISAGTIFGIYTLFRR	BAS31177	hypothetical protein IBK_0102 [Dehalococcoides mccartyi IBARAKI]	Dehalococcoides mccartyi	228.794	1	5.47e-75	1			2	1		-						HOG11	21
DmVIBARAKI 21	IBK_RS07880	ATGACGACAACTGAATTAAATGAGCTCTGTGATGCATCTGATTTATTTTTAGAATTGCAGCGTGAGCTGTTCAAGTGTGCGGATGAGCTGGGAAAAGAGGGATGCAGCATCTGTACATGTCAGCGGGCATGTACCCGGCTATGGGAAAAAATTCAGCCTTCTCGTAATAATCGATTATCAATAACTGAATTACGGATTTACCGTGAGCAATTCAAAGCATTGCGTTTTCGTAGACAACGATATCTGCTGTTACCTGCGAAATAA	MTTTELNELCDASDLFLELQRELFKCADELGKEGCSICTCQRACTRLWEKIQPSRNNRLSITELRIYREQFKALRFRRQRYLLLPAK	WP_096476558	hypothetical protein [Dehalococcoides mccartyi]	Dehalococcoides mccartyi	175.637	1	8.1e-55	1						-						HOG15	22
DmVIBARAKI 22	IBK_RS00495	ATGAATAAATCAGTACAAACCGCCAGTAATCCAAAATCGATTGTATTAGGAAAGGTCGATAAATTCACTGCGAAAGAAATTGTAGATGCCGGAGGTGGACCTAGTTTTCTGGATGTAAAAGCAATAGCTTCGGTTACTTTACAAGACGTAGGCATGTTATCAACACTTAATCCAGAATGTGTGTACATTGAAAGCATATCCCTTGTGATGGAAGGTATTAATCCAGCCAAAAACCAAACCATAATTTTTACCGGGCCAGAAAACTTAGAGATCAAGTCCAACGGTATTCAAGGTTTGATCAGCCCTAAATTGAGTATAAGTTTCACTTGTGATGTGCCCGCACAATATGACGGTGCTAAAATCGCGAGTTCTACCAAAGGAGCAGCAGGTTTAATCCTTAACTTTGAGCTGGTATCTAAAGTATCTGATAAGTGA	MNKSVQTASNPKSIVLGKVDKFTAKEIVDAGGGPSFLDVKAIASVTLQDVGMLSTLNPECVYIESISLVMEGINPAKNQTIIFTGPENLEIKSNGIQGLISPKLSISFTCDVPAQYDGAKIASSTKGAAGLILNFELVSKVSDK	WP_061976896	hypothetical protein [Dehalococcoides mccartyi]	Dehalococcoides mccartyi	286.574	1	5.85e-97	1						A0A6J5TB46 Ribosome maturation factor RimP uncultured Caudovirales phage	1	8.15e-4				HOG35	23
DmVIBARAKI 23		ATGATAAAAATCACATTAAAAGAGTACTATTTTTCGGTTTTTAGTTGCGAAATTGGAGCACTTCTATTAATTAAACTTTTTATTGATGAAGATGACTTGATACTAAAGGTTGGGTTATTAGCCTTAGCTCTAATTGCCTCATATACCTTTATTTTACTAATACTAAGGCGCTCTAAAATAAAGGAGAATAATTAA	MIKITLKEYYFSVFSCEIGALLLIKLFIDEDDLILKVGLLALALIASYTFILLILRRSKIKENN	BAS31180	hypothetical protein IBK_0105 [Dehalococcoides mccartyi IBARAKI]	Dehalococcoides mccartyi	122.094	1	2.56e-34	1			2			-						HOG49	24
DmVIBARAKI 24	IBK_RS00505	ATGTTAACAGAAGAACAACTCAAAGAAATCCGTAAAAACGCCGGACGCCATTCTCGTGAAAAAGTCCCTGATGACTATAATTTAAGATTGTACTTTGGTATGCTAGAAATTCTGGACTTCGAATGTATTTTTTATGGAGATGCTCCTGACGGATTAACCGAGCAAGACATTCAAGCCTATTTACTGGAACATAAGGCGGAATTCATCAACTCCAGAATACCACCGCCAAGTTATATAGGTTTGATCTCTGGCAGATTTAATTTTCTGGGAGATATCTCTTTTACAAACCCCACCCCTGATGGAGGTAATTTGTGA	MLTEEQLKEIRKNAGRHSREKVPDDYNLRLYFGMLEILDFECIFYGDAPDGLTEQDIQAYLLEHKAEFINSRIPPPSYIGLISGRFNFLGDISFTNPTPDGGNL	WP_061976900	hypothetical protein [Dehalococcoides mccartyi]	Dehalococcoides mccartyi	214.542	1	9.18e-70	1						-							25
DmVIBARAKI 25	IBK_RS00510	ATGACAGCAATTAAAGAGCGACCAATTTTAATGTCGGGTGAAATGGTACGGGCTATTCTGGATGGTAAGAAGACACAGACTAGACGGGTAATTAAGATTCCCTGTTACTATTCTGCTTGGCAGATTGATAATGCAGTACCGCATAACTCAATAAACAATGATGGCTACTGCTACTTAAAAATATTACATGATGAAGACAGTGATAATGCAGGGGGAAGAATACATTGCCCTTATGGAACTATCGGAGACCGCTTATGGGTTAAGGAGACGTTTCAAACATTTCGCAAGGATACTGCCGAAGAAGCTAATAATAAATTTATTGCCGGACAAAATCTCAAATCAGTTAATGACCTTATTGAATGGGGACATATGCCGAGCGGTCATGGTGAATTGGGCATACTTTACGCCGCTGATTTCGGGTCGTGGGCATATAACACTGACTCTGACCTTAAGCCATGGAAGTCCTCAATTTTTATGCCACGTAAGTATTCCCGTATTCTGCTTGAGATAACCGAGATAAGGGTACAGAGAATACAGGACATTAGCGAACCGGATGCACAAGCCGAAGGGACAAAATACTTTGGTGACATTGATTATTCCAGAGGCATAACTTACAGGAAGCGGTATAGCGAACTCTGGGACAAGATAAACGCTAAGCGTGGTCATGAGTGGGCAAATAATGATTGGGTCTGGGGCATAGAGTTTAAGAAAGTAGAGACAAAGTAA	MTAIKERPILMSGEMVRAILDGKKTQTRRVIKIPCYYSAWQIDNAVPHNSINNDGYCYLKILHDEDSDNAGGRIHCPYGTIGDRLWVKETFQTFRKDTAEEANNKFIAGQNLKSVNDLIEWGHMPSGHGELGILYAADFGSWAYNTDSDLKPWKSSIFMPRKYSRILLEITEIRVQRIQDISEPDAQAEGTKYFGDIDYSRGITYRKRYSELWDKINAKRGHEWANNDWVWGIEFKKVETK	BAS31182	hypothetical protein IBK_0107 [Dehalococcoides mccartyi IBARAKI]	Dehalococcoides mccartyi	503.442	1	1.21e-179	1						A0A2H4J8I2 Uncharacterized protein uncultured Caudovirales phage	1	1.03e-14				HOG50	26
DmVIBARAKI 26	IBK_RS00515	ATGATATATCGTAAAGGAATGACTGCCACAGAAGCCACTAAGGACAACATAAAACTCGTTAAAGAGCGGAGGGTAAAAGATAGTATGACAAAAGAGCTAACCCTTAAAGACAAAGCCTTATATGTAATTGAGGGATTAACAGAGAATGAGATGAACCCCCACTTAGCTGATACCAATCCAGCACTATTAGATTTCTTAGGGAGAATATTTCGTTACGCACATATTGCTAGAGGCGGTTGCCCACATCCTGATTGGGAGAAAGAACTGAACGAAACCTATGAGGAGCTTATTAAATGA	MIYRKGMTATEATKDNIKLVKERRVKDSMTKELTLKDKALYVIEGLTENEMNPHLADTNPALLDFLGRIFRYAHIARGGCPHPDWEKELNETYEELIK	WP_061976904	hypothetical protein [Dehalococcoides mccartyi]	Dehalococcoides mccartyi	203.756	1	1.04e-65	1						-							27
DmVIBARAKI 27	IBK_RS00520	ATGGTTAGAGTTTATCTTTCAGGAGGTATGAACTCCGAGTGGCAGGAAGATGTGATGAAAATATGCCCAAAACATAGGTATTTTAACCCTAAAGTAAGCGGGCATAAACTCCCTTCGCACTATAAGGTATGGGATATTTTTTATGTGAAGGAGTCCGACATCGTATTTGCGTATATGGAAAAAACAAACCCTTCTGGATATGGGTTAGCATGTGAGATTGGATATGCCAAAGCGTTAGGTAAAACTGTAGTTCTTGTAGATGAAAAACAAGAATCGGATGCAGAGTTTAGCAGATATTTTGCCATAGTTAGAGAATTGGCGGATGTAGTATTTGAGAATTTGGATGATGGGGTACGGTTCTTAAATACGTTTGATTTTTGTTCATTACAGGCAATAGGAGTGTAA	MVRVYLSGGMNSEWQEDVMKICPKHRYFNPKVSGHKLPSHYKVWDIFYVKESDIVFAYMEKTNPSGYGLACEIGYAKALGKTVVLVDEKQESDAEFSRYFAIVRELADVVFENLDDGVRFLNTFDFCSLQAIGV	WP_061976906	hypothetical protein [Dehalococcoides mccartyi]	Dehalococcoides mccartyi	280.796	1	5.24e-95	1	Unintegrated	N-(deoxy)ribosyltransferase-like				A0A6J5MEE8 uncultured Caudovirales phage Nucleoside 2-deoxyribosyltransferase	1	3.66e-07					28
DmVIBARAKI 28	IBK_RS00525	ATGAGTAAATTTACAGTGCTATCACTAGGTGCTGGGGTACAAAGCACCACAATACTTCTTATGTCAATCAAAGGACAGTTACCCAAACCTGATATTGCCATTTTTGCCGATACTGGTGCAGAAAGCCAAGCCACTTATGCTCACCTCGCATGGTTAACCAAACTGGCTGGGGAAAACAGTATACCGATAGCACGTATACAGGCTGGAGACTTAAAAAATGACATTCTGAACGCAAACGAATTAAAGAGTTCGTTTATTGTCATACCAGCCCACTGTATTAATAAGACGGGCATTAAAAGCATTTTACGGAGACAATGCACCAGAGAATATAAGATTGCCCCTATACGCCACGAAATACGCCGATGGTTATGCGTCACACCAAATGAGCGTATTCCTTCTGAGGCAGTAGATTTATGGATTGGAATATCCACCGATGAAGCAAATAGGATGTTGTCTTACCGACAAAATAATAAATGGCTAATCCCAGTATTTCCCCTTGTAAATATGATGCCTATGTCACGACAGGCATGCTTAGAATGGCTTGCATATTACTACCCAAACATAAATGTTCCCCGCTCTGCCTGTGTATGTTGCCCGTACCAGTGTAATAACGAGTGGCAATCAATAAAAAATACTTCAGATTGGGATGTTGCAACCTCAATTGATAATGCCCTACGCAATAGGAATGGAGGTTATATAACCGATAGTATGTATCTTCATTCCTCTTGTCGCCCTCTTACTGAGGTAGACTTTCGCACACCGGAGGACTTCGGGCAGTTGGTATTACCTGATTTTAAAATTCAAAAGCTTAATCAGTTTGCAAATATGGAGGGAATTATAAATGGTTAG	MSKFTVLSLGAGVQSTTILLMSIKGQLPKPDIAIFADTGAESQATYAHLAWLTKLAGENSIPIARIQAGDLKNDILNANELKSSFIVIPAHCINKTGIKSILRRQCTREYKIAPIRHEIRRWLCVTPNERIPSEAVDLWIGISTDEANRMLSYRQNNKWLIPVFPLVNMMPMSRQACLEWLAYYYPNINVPRSACVCCPYQCNNEWQSIKNTSDWDVATSIDNALRNRNGGYITDSMYLHSSCRPLTEVDFRTPEDFGQLVLPDFKIQKLNQFANMEGIING	WP_061976909	hypothetical protein [Dehalococcoides mccartyi]	Dehalococcoides mccartyi	588.571	1	0	1	IPR014729	Rossmann-like_a/b/a_fold		1		A0A8F2XXE0 Phosphoadenosine phosphosulfate reductase Vibrio phage vB_VpP_BT-1011	1	1.06e-8					29
DmVIBARAKI 29	IBK_RS00530	ATGACCGCCATATTAAATTTGAGAGGAAATAAACAAATGTTCACAAAAGCACAGATAACACGTCAGGCAAAACAAAGGGAAGAGATTAAGGCCAAGATTTTAAAGGCTTTCGGCGAGGATTTTATAAGACAAAAGCAAAAGGAGCTTTGCACTATTTGTAGATTAAGACGAGCGGGGGGGGCTGTAGTGAAGGATTATATCCGATTGATTCCCACGGTAATGTCTGTTGTTACTTCAGCGTAA	MTAILNLRGNKQMFTKAQITRQAKQREEIKAKILKAFGEDFIRQKQKELCTICRLRRAGGAVVKDYIRLIPTVMSVVTSA	WP_061976911	hypothetical protein [Dehalococcoides mccartyi]	Dehalococcoides mccartyi	162.155	1	1.14e-49	1	Unintegrated	SR_ResInv				-							30
DmVIBARAKI 30	IBK_RS00535	GTGAAAGTCGCGTTATATGCCAGGGTAAGCACTGTTGATAAGAACCAGAACCCGGAAGTCCAGCTGGCCGAGCTCCGTGAATATTGCCGGCGGCAGGACTGGGAAATATCTGAAGAGTATATAGATCTGGCTTCTGCCAGTGACTTCGTCCACCGTAAGGCCTGGGCGCGGTCCATGGAAGACGCTGCCAAGCGAAAGTATAAAGCCCTGGTGGTCTGGAAAATGGATCGGGCTTTCAGGGATATAGAGATGGCCTGGCGGACCGTAAAGATTTTACGGGGTTATGGTATAGACATGGTTTTTATGACCCAGCCGGAGCTCAATGTCGCCGGTCCAGCCGGAGACCTTATCTTTACCATCTATGCAGGGTTTGCTCAGTTTGAAAGAGACATCATCCGGGAGCGGTCAATGGCGGGGATGCTGCACGCAAAAAAGTGCGGCACTAAGTCGGGTAATCCAATCGGCAAGCCCCGCATAGATATTGACATCACAAAAGTTTGTAAAGCCTATCAGCTAGGCGGTAGGAAGTTTTCCGCAGCGGCCGAGATTATCAGCAAGTGGGTTGGTAAAAAAGTGACCCCGGGGTTTGTCCAGATCCGGCTGCAAAGAGAGTGCCAGGCTCAAGGCCTAACAATTCCCCAGCTGGTGGACATAGAGATGGAAAAAGAAGAGGTGACGGCATGA	MKVALYARVSTVDKNQNPEVQLAELREYCRRQDWEISEEYIDLASASDFVHRKAWARSMEDAAKRKYKALVVWKMDRAFRDIEMAWRTVKILRGYGIDMVFMTQPELNVAGPAGDLIFTIYAGFAQFERDIIRERSMAGMLHAKKCGTKSGNPIGKPRIDIDITKVCKAYQLGGRKFSAAAEIISKWVGKKVTPGFVQIRLQRECQAQGLTIPQLVDIEMEKEEVTA	WP_070098343	recombinase family protein [Dehalococcoides mccartyi]	Dehalococcoides mccartyi	469.929	1	9.75e-167	1	IPR050639	SSR_resolvase				A0A1P8BKP3 Integrase Lactococcus phage 53801	1	4.69e-12				HOG12	31
DmVIBARAKI 31	IBK_RS00540	ATGAAAAATACTAAAAATGAACTTACAAAAGCGGACCTGATTACGTTCGCAAGAGCGTTTAAATCTCCCAGTTTCTTATTTATAAACTTGGTGGGATTGATTTCATTGCTGGGAGTGGGTGAATTTGATGTACCTAAATTAGATCTCCTTTTATGCCTAATTGCTGGGGTTATCACAGGCTTTGACTTTTCATATTTAGGATTCATCCAATACGTTAGGTCTGCCAAAGAACGCGGAGAGGATATAAAACTGTGA	MKNTKNELTKADLITFARAFKSPSFLFINLVGLISLLGVGEFDVPKLDLLLCLIAGVITGFDFSYLGFIQYVRSAKERGEDIKL	WP_061976913	hypothetical protein [Dehalococcoides mccartyi]	Dehalococcoides mccartyi	167.162	1	1.23e-51	1			2			-						HOG51	32
DmVIBARAKI 32	IBK_RS00545	ATGAAAAAATGTGTGTCGCCCCCGAAAATATCCCATGTATTAAAAAATGGTGCAAGAAGTGCAAGAAAACTATTTTTAATCGTAAGCCAAAAATTATCTGAACGTAAAATTTCTTGCACCTTGGGGGTGCAAGAGGGTGCAAGAAGTGCAAGAGAAGTGCAATACAGGTGCAAGACAAGTGCAAGAAAATATAAAGCTAAATTAATAATAGGTGCAAGAGAAGTGCAAGAAAATATTAAAGCTAAAAATAAAATACTCATTCGTAATTGTCAAGATTTCTTGCACCTCAAAATAAATATGTGTCACTCAAATTTAGGGTGA	MKKCVSPPKISHVLKNGARSARKLFLIVSQKLSERKISCTLGVQEGARSAREVQYRCKTSARKYKAKLIIGAREVQENIKAKNKILIRNCQDFLHLKINMCHSNLG	WP_172842981	hypothetical protein [Dehalococcoides mccartyi]	Dehalococcoides mccartyi	215.312	1	7.3e-70	1						-						HOG24	33
DmVIBARAKI 33	IBK_RS00550	ATGGAAACAACTAAACGTAAATATACGATAGACGATATACTATCCAAGTTACAGGGCGTTAAGAAAAACGGCGCCGGCTGGATGGCCTGCTGCCCGGCCCATGCCGATAAAAATCCGTCTCTATCCGTAAGTGAAAAGGACGGCAGAGTGCTCCTTAAGTGTTTCGCCGGGTGCACGTATGAACAGATCATAGCCGCGCTGGATATGCCGGTGGATGATTTAGTCCCCAAAACACCTAAGCAATCCAAGCCCAAAAACGGCGTTAAACGCGAGATAAAGCAGACTTATGACTATACGGACAAAAGCGGCCAGCTGATATTCCAGGTAGTCAGGTTTGAGCCTAAGAGCTTCTCTCAGCGGCACCCTGGCGGCAAGACCGGCTGGGTCTGGAATATGAAGGATATAGAGCCGGTTATTTACCATCTGCCGGAAGTGCTGGAGGCTGTAAAAACAGGCCAGACTATCTGGGTAACCGAGGGCGAAAAAGACACCGACAACGCCCGTGCTATGGGACTGGTGGCCACTACCTCGCCAATGGGCGCCGGCAAGTGGCGAGAGACTTATACTAATGACCTGCTGGGAGCCTCTCAGGTAGTAATTATTGCCGATAAAGACGCCCCGGGCCGTAAACATGCCTCTGATATTGCCATGTCTTGCCGGCGGCAAAAGATACCGGTCAAGATTATAGAGGTACCCGGTGACGCCAAGGATTTTACCGAGTGGCTGGAAGCCGGCGGCCAGATATCCGTTCTGGATGACCTAGTAGCCACAGCCAAAAGCTACACGCCATCAAAAAACCAGAATCTATACTTTCTATCTGACGGCAAGTTCAGTATCGAAGCCGGCCGAATTATTTACCATTCCTATAAGGACAATGTGCCGTATGATGCTCCGCTGTGTAATTTTGTGGCTGCCGTTAAAGAAGAAATTATTAAAGACAACGGCATAAACCGAAAGACGTTTTTCAGGATAGGCGGTACAGACTGTACGGGCCGTCCCTTTCCGGATATCGAAGTTCCTTCTGAAAACTTTTCCTCTATGTCATGGGCATTATCCCAGTGGGGAATTAAGGCCATGATTGAGCCCAGCCCTTCAGCTGAACGCCTGTTACGCGGGGCAATGCAGTATATGTCGATGGACGCACCCTGCCGGATTATCTACGAAAATACCGGCTGGACGAATATCAACGGTAAAGATGTTTACCTGACTCCCCACGGCGCCATTGGTGCCGATAATGTAGAAGTTGAAATGCCCTCTAATATCAGCCATTATGATGTGCCGTCACCTGAACCGGATGACGATGTAAAAGCCTTTATTGAGGCCAGTTTTAACTTCCTTAAAGTGGCCAAACTGTACATTACCTTGCCTCTGTTTGCGGCGATGTATATGACACCCCTCTCAGATGCTATCGACACCAATTTTAACCTCTGGCTGATTGCCGGATCCGGCAGCCTTAAAACTACCATAGCGTCACTGGCACTCTGCCACTACGGAGATTTTGATTATACCTGTGTGCCGGCTGCCTGGCGGGATACTCAGAATACCCTGGAGCGCATCCTGTTCACCTGCAAGGATATGCCGGTGCTGGTAGATGACTGGTCACCCGGGCAGACTACCGCCTCTCAAAAAGAGTTTGATGCCAAGGCGGATTATGTATGCCGCGGCCAAGCAAACAGACAAGGCCGCAAGCGCATGTCAGCTGATACCTCTATGAGACAGGAATATGTACCCAGAGGCTTTCTGATATCCACTTCGGAAGGGCAACCGCCAGGCGAAAGCAATAATGCCCGCTTTCTGGTAATTGAAATGTCAAAAACGGATATCGAATTCCCTTGTCTTACCCTATCCCAAAAAGAAGACCATCTATACCGCCGGGCTATGGCTCATTACCTGGCATGGCTGCAAGCTGACTGGCCGGCAAAGAAAGTGTATCTGCGCCAACGCTATCAAGAGGTCTTTGAACAATTTACCGAGAGCCTCCGGGGTGAAAACGTGCATCTTAGGCTGCCCAGATCTATAGCTCTCCTGTATATCGGTCTGGAAATGGCTATCCGCTGGGCTGAAGAAAACGGGGCATCGGATATATTCGATAGATTTATAGACGAGAGCGGGAATGGTGAAAATGATTCAGTGGGATCTGCGTACCTTTTAAAACAGGCCCGCGAAGTATTTATTGAAATGGCCAAGCGTCAAGGTGCCCGGATAGATGATGCTACACCCTCTAAAAAGTTTATAAATGCCTTAAATGCAGCCCTTATAGGCGGTACGGCATACCTGGACGTTAAAGACGGGGCAAATCCCCGCTCGCCTTCACCTGGCCAAACTCTGATCGGCTGGGATGACCGGACTAACGGGCATGTTTCCCTCCACAATGATCTGGCTTACCAGGTCGCCAGCCAGCATTATCAGAAAATCAATGAGGCTTTTGTCAAAAAGGATGCTGTTTTTATGGATCTGGTGAAGCGTGGTTATGTGGATCCGGGTAAAGACGGCAAATCCACTGTATTTGAATATATCCCGGTAATAGCGAAAGGATGCCGTGTATTGCATATCAAACGTGAATTCTTAGGACGTGACGAACAAAAGAGGGGTGAGTAA	METTKRKYTIDDILSKLQGVKKNGAGWMACCPAHADKNPSLSVSEKDGRVLLKCFAGCTYEQIIAALDMPVDDLVPKTPKQSKPKNGVKREIKQTYDYTDKSGQLIFQVVRFEPKSFSQRHPGGKTGWVWNMKDIEPVIYHLPEVLEAVKTGQTIWVTEGEKDTDNARAMGLVATTSPMGAGKWRETYTNDLLGASQVVIIADKDAPGRKHASDIAMSCRRQKIPVKIIEVPGDAKDFTEWLEAGGQISVLDDLVATAKSYTPSKNQNLYFLSDGKFSIEAGRIIYHSYKDNVPYDAPLCNFVAAVKEEIIKDNGINRKTFFRIGGTDCTGRPFPDIEVPSENFSSMSWALSQWGIKAMIEPSPSAERLLRGAMQYMSMDAPCRIIYENTGWTNINGKDVYLTPHGAIGADNVEVEMPSNISHYDVPSPEPDDDVKAFIEASFNFLKVAKLYITLPLFAAMYMTPLSDAIDTNFNLWLIAGSGSLKTTIASLALCHYGDFDYTCVPAAWRDTQNTLERILFTCKDMPVLVDDWSPGQTTASQKEFDAKADYVCRGQANRQGRKRMSADTSMRQEYVPRGFLISTSEGQPPGESNNARFLVIEMSKTDIEFPCLTLSQKEDHLYRRAMAHYLAWLQADWPAKKVYLRQRYQEVFEQFTESLRGENVHLRLPRSIALLYIGLEMAIRWAEENGASDIFDRFIDESGNGENDSVGSAYLLKQAREVFIEMAKRQGARIDDATPSKKFINALNAALIGGTAYLDVKDGANPRSPSPGQTLIGWDDRTNGHVSLHNDLAYQVASQHYQKINEAFVKKDAVFMDLVKRGYVDPGKDGKSTVFEYIPVIAKGCRVLHIKREFLGRDEQKRGE	WP_061976918	CHC2 zinc finger domain-containing protein [Dehalococcoides mccartyi]	Dehalococcoides mccartyi	1810.04	1	0	1	IPR034154, IPR036977, IPR009270	TOPRIM_DnaG/twinkle, DNA_primase_Znf_CHC2, DUF927				A0A516MBN3 DUF927 domain-containing protein Prokaryotic dsDNA virus sp. And 2 domain : A0A6J7XQ19 Archaeal primase DnaG/twinkle, TOPRIM domain uncultured Caudovirales phage	1	8.59e-24	phrog_26824 : NA; unknown function || Predicted ECOD domains: P-loop containing nucleoside triphosphate hydrolases; DUF927_C; Active helicase | Toprim domain; Toprim_2; putative protein | Rubredoxin-related; zf-CHC2; DNA primase | winged; EUF07919; Active helicase | Helicase Cch N-terminal domain; DUF927_N; Active helicase |	100	8.9e-43	HOG13	34
DmVIBARAKI 34	IBK_RS00555	ATGAATCGCACTAAGATTGAATATCTAGACTACTGCTGGAACTTTGTTACCGGCTGTAATAACTGGAAGGATCCGAGAATTTGCGGCGGCGGCGGTTCAGCGTTTGAGTGCTGGGCTAAGGCTATGGCCAAACGCTTCGGCCGTAGTTTTGAACCCACTGTACATACTAATCGGCTGTATGAACCATTTACAGTAAAAACTCCGGGAGCCAGAATAGGCGTTTGTTTCACTGGAGATCTATTTGCAGATGATATCAACCCCTTTGAAAAAAAATGGCTGCCGATTGATGATTCAGGTTTAGTCGAATGCTCGTTACGTGATTCGGTATTTTCCATTGTCCGGGCTAATCCTGAACAGCAATTCTATTTCCTGACAAAATGCCCTTGGAATCTGAGCAAATGGGGTGTATTCCCGGACAATGCCTATGTGGGTATATCCATGACGGGCGGGAAATCATTTCCCGATTGCTTCGCCTTAATCAACTTTTTAAAGGTAGCCCAGGCAAAACATAAATGGATATCGTTTGAACCGCTGACGACCTATATTCCTTCGCTATTAACCCTCAGAGCCATTCAATCCGTTGACTATGTGGTCATCGGGGGATTCTCTAACTTATCTCCTCATGTGCAGCCTACCCGTGAAGTCATCGACATGATTATTTTTATCGCCGAAAAATTTGATGTCCCGGTATTTATCAAAGATAACCTGCGCTGCCGTTTCCCTGAAGCAGCTGGTATGTGGCCGGGCAAGTACCGCGAGCGAGCTGATAAAAGCACCAGGTCGAGTGCTTTTAGACAGTGA	MNRTKIEYLDYCWNFVTGCNNWKDPRICGGGGSAFECWAKAMAKRFGRSFEPTVHTNRLYEPFTVKTPGARIGVCFTGDLFADDINPFEKKWLPIDDSGLVECSLRDSVFSIVRANPEQQFYFLTKCPWNLSKWGVFPDNAYVGISMTGGKSFPDCFALINFLKVAQAKHKWISFEPLTTYIPSLLTLRAIQSVDYVVIGGFSNLSPHVQPTREVIDMIIFIAEKFDVPVFIKDNLRCRFPEAAGMWPGKYRERADKSTRSSAFRQ	WP_061976920	DUF5131 family protein [Dehalococcoides mccartyi]	Dehalococcoides mccartyi	554.673	1	0	1	IPR011101	DUF5131				A0A1B1IPY1 DUF5131 family protein uncultured Mediterranean phage uvDeep-CGR2-KM19-C184	1	1.4e-10				HOG45	35
DmVIBARAKI 35	IBK_RS00560	ATGACCGGCATTGAATTAATAGCACAGGAACGTGAACGGCAGATCAAAGAACTTGGATTTGATACCAAACATGATGAAGATGTTATTCATGAAAGTGGGGAGCTTGCTCTTGCCGCAGTATGCTACGCAAGTCCTATAAATCTATATTGTCACGAACTAACTTATAAAGGTCAATCAATCTTCACCGATCCTTGGCCTAATACATGGGAGAAAACGTGGGATAAAAGGAAGCTAAAAAACACTTGGACTAACTCGATTTTACCAAATGAAAACTTACCGCTTCCAGAGCGTATCCGCAACCTGGTAAAGGCCGGCGCACTTATTGCAGCCGAAATAGATCGGCTGCAAAGAAAGCAGCAAAATGAATCGCACTAA	MTGIELIAQERERQIKELGFDTKHDEDVIHESGELALAAVCYASPINLYCHELTYKGQSIFTDPWPNTWEKTWDKRKLKNTWTNSILPNENLPLPERIRNLVKAGALIAAEIDRLQRKQQNESH	WP_061976922	hypothetical protein [Dehalococcoides mccartyi]	Dehalococcoides mccartyi	258.84	1	1.08e-86	1						A0A291AUJ5 Terminase small subunit Sinorhizobium phage phi2LM21 - also Minor tail protein and other phage proteins in cluster	1	1.37e-3	phrog_36034; : NA; unknown function	98.48	4.2e-07	HOG52	36
DmVIBARAKI 36		ATGACAAGCCAATTTGTCATCCACGTAAATCTTAACGCTAAGTGCCCACGCTGCGGTAAAGGTGGGAGTGTAAATGGAGGTGTCTGTATGGAATGTATGTCCAAAGCGCTCAAAAATGGTGAGCTAGATGCAACACTTAAGCCTCTTAGAAATATGGTCCAGTCTGAAATGAACAAAAATAGAATTGGAGGTCTGAAATGA	MTSQFVIHVNLNAKCPRCGKGGSVNGGVCMECMSKALKNGELDATLKPLRNMVQSEMNKNRIGGLK	BAS31193	hypothetical protein IBK_0118 [Dehalococcoides mccartyi IBARAKI]	Dehalococcoides mccartyi	135.191	1	2.09e-39	1						-						HOG53	37
DmVIBARAKI 37		GTGGTCACAGCGACATCATCTAAACCGATTGAATTATCACCCCGCCGCTATCGCAAAGGGAATTACATGTTCTGCCCTGTAAAGGCTGACCACAACTATAAATGCCCCAATTGTGGTTGCCTGGTACTGCCAGGAGAAGTAGGGTTTTCTCGCTTCCGTATTATCCATGATCTGGTAACAGAACCGATTGGTGATGTACTGCATGCATGCTGTGTGGAGGTGGGGAAATGA	MVTATSSKPIELSPRRYRKGNYMFCPVKADHNYKCPNCGCLVLPGEVGFSRFRIIHDLVTEPIGDVLHACCVEVGK	BAS31194	hypothetical protein IBK_0119 [Dehalococcoides mccartyi IBARAKI]	Dehalococcoides mccartyi	159.458	1	8.39e-49	1						A0A6J5KZF9 Uncharacterized protein uncultured Caudovirales phage, HNH endonuclease in same cluster	1	4.96e-2				HOG18	38
DmVIBARAKI 38	IBK_RS00570	TTGGCTGAGATACATACCGAGACTGAACAAGGACGCCCTGCCCCTACTCCGGGCTGGGAATGGAGTCCAGGGTGTACGCCCATTAAAGACCGCAGCCCTGGTAAATGGATAGTCAGGCGGTCAGTAGATAGTTTTGATGTCATTTTCCGTTCGTACTTAACACCAGAAGCCAGAGAGGGCGGTCCTGAATACCCTATACACAGTTTTAATCCTACTGATGCAGGCGAATTAGGTGCCCGCGAAATGGCAATCAAACTGCGCAATGAATCTTTCAGACAGGAGGCCGAACGAAGTGGTCACAGCGACATCATCTAA	MAEIHTETEQGRPAPTPGWEWSPGCTPIKDRSPGKWIVRRSVDSFDVIFRSYLTPEAREGGPEYPIHSFNPTDAGELGAREMAIKLRNESFRQEAERSGHSDII	BAS31195	hypothetical protein IBK_0120 [Dehalococcoides mccartyi IBARAKI]	Dehalococcoides mccartyi	214.927	1	6.53e-70	1					1	A0A6J5M168 WYL domain containing protein uncultured Caudovirales phage	0.69	1.30e-1				HOG19	39
DmVIBARAKI 39	IBK_RS00575	ATGAAGATACTTCCTGGCTTCCGCAAATCCCACCGGCTATTAGTACTGGGATGTATTTCCCTTATGTTCGATTTCATTGGTATCCAAGCGTGGAAATTATCCGATGCTAATCAGTTGCTTATTGTAGCGGTCATTGTCCTTTCGCTGTTTATCACTATTTTATTGTGGACGATGGCCTATACCTGCGCAATAGAAGAAAGTACCGGTGACAAAAATGACTAG	MKILPGFRKSHRLLVLGCISLMFDFIGIQAWKLSDANQLLIVAVIVLSLFITILLWTMAYTCAIEESTGDKND	WP_061976928	MULTISPECIES: hypothetical protein [Dehalococcoides]		149.058	1	8.59e-45	1			2			-						HOG54	40
DmVIBARAKI 40	IBK_RS00580	ATGAAATTCTTATCTGTTTTCAAACAATCTCATTTTTTGTTAGCTGCCAGCATTATCTTCCTGACCGCCGGTATTAGTGGTTTGAAGCGGGTAATCGAATGGCCAGAGCTCGTCATGTGTATTCTGGAAATTCTAGTAGCCCTATATATCCTCTATGCAGCCTATAAGCAGGCCTGCAAAGAAGCTGAGGCAAAGAAATGA	MKFLSVFKQSHFLLAASIIFLTAGISGLKRVIEWPELVMCILEILVALYILYAAYKQACKEAEAKK	WP_061976930	hypothetical protein [Dehalococcoides mccartyi]	Dehalococcoides mccartyi	130.954	1	9.37e-38	1			2			-						HOG43	41
DmVIBARAKI 41	IBK_RS00585	ATGCCTCAACAACAAGTAACTTATCGTATCAAGAACGAACGCACTGGTCAATGGTGGGAGGGAAAGGCTGACAGCCCGGTAGATGCCATGCGGAAAGCCACCCTCGAATATCCGGTGAAAAACCCTAAGTCCGGCTGGACAGCTGAGAACTGCTGGGTACGCCAGTGGTGCTCTACGGGTTATGGCTCATGGGTAACCCAAACTATGTCCGCAAAAACAACGGAGGCGGTTAACGCATGA	MPQQQVTYRIKNERTGQWWEGKADSPVDAMRKATLEYPVKNPKSGWTAENCWVRQWCSTGYGSWVTQTMSAKTTEAVNA	WP_061976932	hypothetical protein [Dehalococcoides mccartyi]	Dehalococcoides mccartyi	163.696	1	2.54e-50	1						A0A858NGR6 Nonstructural protein Microvirus sp.	0.99	3.36e-2				HOG16	42
DmVIBARAKI 42		ATGACCATGAAACTAACTAAACGAGACTCTGGACGTATCGGGGGAATACAAACAGTACTCATCCATGGGGCTGATCATATGCGAAACATCGGAAAGCTCGGTGGACGACCACGCTCTACCAATTGGTTAGATTTGCAGGTGCGACAAATTCAAGAGAGAAGAGAAAAGGGAGGAAGAGCTACCGACAGCCTTACTTTATCTCAATTAAAGCACCTTGTGAAAAGTGCAGTGGAGGGTGGCTACTAG	MTMKLTKRDSGRIGGIQTVLIHGADHMRNIGKLGGRPRSTNWLDLQVRQIQERREKGGRATDSLTLSQLKHLVKSAVEGGY	BAS31199	hypothetical protein IBK_0124 [Dehalococcoides mccartyi IBARAKI]	Dehalococcoides mccartyi	163.31	1	3.73e-50	1						-						HOG34	43
DmVIBARAKI 43		ATGCGCGCTAATGCAACAATAGTTGTCATGAATAATAACACTGTAGCAAGAAATCTTCTTAGTGTCTTAATCAATTTACAGTATGACCTGAAACTAAGCAATACGGCTTTTGCTGCAAAACTTGGCATCAACCGGCAGTTGTGGCAAATGACGAAATCAGGTATTAGACCGATACATTTAACAATACTTAAAGCTGTTGTTCGTAATTTCCCTCAATTAATTCCTGATGTAATAGTCCATATGAGTATTAGAGATGACCATGAAACTAACTAA	MRANATIVVMNNNTVARNLLSVLINLQYDLKLSNTAFAAKLGINRQLWQMTKSGIRPIHLTILKAVVRNFPQLIPDVIVHMSIRDDHETN	BAS31200	hypothetical protein IBK_0125 [Dehalococcoides mccartyi IBARAKI]	Dehalococcoides mccartyi	182.57	1	1.73e-57	1						A0A8S5M1B9 Helix-turn-helix domain protein Podoviridae sp. ctIi96		0.00826				HOG25	44
DmVIBARAKI 44	IBK_RS00600	ATGGATATCCAGATCGGGTTAAAGGTAAAACAATTAAGAATAGCCCGCGGCATGACACAAGCTAAACTTGCTGATGCAAGTGGTTTAACTCGCGGTTATATTTCGATGCTAGAGCTACGTAAAAGCACTATGCCTAGTTATGAGGCATTGTCAAAAATTGCACGAGCGCTTGGTGTTGATATTAAAGAGTTCAAAACAGATCCTGAGATAGTCAGGTTAGAATCTCCTGAAGAGGTTCTAAGAAAATACCAGCTTATGGCGCCAGTTAGTATTCCTGTATATGACCACTTTTATGTCCATGCAGGAGATGCTGCATTAGCTCCGATTGAGTATATTTACAGAGCGCGCGAGAGTTTTGCACCTCAGAATATAGAAGCTTATAAGGTGCGCGGTAATTGCATGGAACCCGTGATAAGTGAAGGGGATATATTGCTTATAGATCGTGATAGAACCCCGCAAAAAGGCAATATACTGCTTTGTGTTGTAGATGGAGAAGTTATAGTAGGAAAATTGATAGAGCAAAATGGTGAGCTTTATTTAAAAAATGGGCATGGAATACACTCTTTATCCGATTGTCAGGCAAGTGCTGTGGTAGTCGAAGTTAATAAAAAATTAATCTTTTAA	MDIQIGLKVKQLRIARGMTQAKLADASGLTRGYISMLELRKSTMPSYEALSKIARALGVDIKEFKTDPEIVRLESPEEVLRKYQLMAPVSIPVYDHFYVHAGDAALAPIEYIYRARESFAPQNIEAYKVRGNCMEPVISEGDILLIDRDRTPQKGNILLCVVDGEVIVGKLIEQNGELYLKNGHGIHSLSDCQASAVVVEVNKKLIF	WP_061976938	helix-turn-helix domain-containing protein [Dehalococcoides mccartyi]	Dehalococcoides mccartyi	423.32	1	4.74e-149	1	IPR001387, IPR036286	Cro/C1-type_HTH, LexA/Signal_pep-like_sf				A0A8S5Q951 Repressor protein CI Siphoviridae sp. Ct5qs5	1	2.74e-13				HOG14	45
*NA = Not applicable. The CDS was not analyzed as it had a DNA match in another element (see Figure 3).

### Sheet: Table S2.20
Table S2.20: Annotation of DmVUCHATV1 IME1 of D. mccartyi.
				BLASTP results (nr) E-valu cutoff at e-10							Interpro scan analysis					AlphaFold followed by Foldseek search against BFVD 2023_2 (and PDB and AFDB-SWISSPROT if more significant or informative matches identfied)*			Hhpred			Orthofinder analysis
Gene ID	Gene Locus Tag	DNA sequence	Translated protein sequence	Accession	Description	Organism	Bit-Score	% Pairwise Identity	E Value	Query coverage	InterPro ID	InterPro Name	Transmembrane region	Signal Peptide	disorder_prediction	Top scoring structure	Prob.	E-value	Top scoring sequence	Probablility (%)	E-value. 2	HOG	Order
DmVUCHATV1 1	DEHALATV1_RS00290	GGGGCCGTAGTTCACTTGGGAGAACGTTTGACTGGCAGTCAAAAGGTAGAGGGTTCGAATCCCTCCGGCTCCACCATAAAGCTAAAAGCGCTGTCGGTAGCTCGAAATGGCGCATGA										tRNA										HOG32	1
DmVUCHATV1 2	DEHALATV1_RS00295	ATGATTGACCGTTTAACTCACAAAAATTCTTACGATTATCCAATCGTAGCTAGTGACCTTTTGACTACACCTGATGACCTCAGATTATGTCTTTCTACATATCTTCTGATGGCCAAGGTAGGGCAGCTTAGCCCTGCCACAATTTCAAATTACAGATATATGTGCGGCAAATTCGTTGATTTTTGCCAGGAGCACGGCGTTACTAAGCCGGCCCAGATTACTTCGATACACCTCGGTTTATTCCTTCAGCAATTACAGTTAACCAACGGTCCGCAATCTGTCACTGATTATTTCAAGCAGATACGCCCATTTATTAACTGGCTCAAGGAAAATGGGCAGATTACCGTAGATCCATTAAAGCAGGTACGTTTACCCAAAGTACCCCGCAAAGTTATACAGCCGTTCACTCAGGAGCATTGCCAGCGGCTGCTGTCCTTAGTGTCCGGGGAGACATTCGAGGATAAGAGGAATAAAGCACTTATTCTGTTGTTGCTGGATACAGGCCTCAGGCTACGGGAATGTACAGATCTGAAATGGAGTGATATCAATTATGATAGCGAATTGGTTAAGGTTATGGGTAAGGGTGCTAAAGAACGGGTTGTACGTATAGGTCCTAAAGTTCAAAGAGCATTACTGGAATATCAATACCTTAAAATTCAGTCATTTCCCGGAGATAAAACCCCTGATGTTTGGGTTAGCCGGCACAAAACCCGCTATAGTGATAAAGAATGCCACACTCTAACTAAAAATGGCATTATGCAGACAATCGTCACGTTAGGAAAGCGGGCAGGCATTACAAATATCCGGTGTAGCCCTCATACATTCAGACACACCTTTGCTACTATGTGCTTACGGAATGGGGCTGGGGAGTTTGAAGTTCAATCTCTTATGGGGCATAGCACTCTGACCCAGACTAGAAAATACGCTGCCAGCTTGAATTCTGAAGTAGCGGTTCAGGGGCATAAGAAGTTTAGCCCTGTGGATAATCTGAAGCTGTAA	MIDRLTHKNSYDYPIVASDLLTTPDDLRLCLSTYLLMAKVGQLSPATISNYRYMCGKFVDFCQEHGVTKPAQITSIHLGLFLQQLQLTNGPQSVTDYFKQIRPFINWLKENGQITVDPLKQVRLPKVPRKVIQPFTQEHCQRLLSLVSGETFEDKRNKALILLLLDTGLRLRECTDLKWSDINYDSELVKVMGKGAKERVVRIGPKVQRALLEYQYLKIQSFPGDKTPDVWVSRHKTRYSDKECHTLTKNGIMQTIVTLGKRAGITNIRCSPHTFRHTFATMCLRNGAGEFEVQSLMGHSTLTQTRKYAASLNSEVAVQGHKKFSPVDNLKL	WP_096476543.1	tyrosine-type recombinase/integrase [Dehalococcoides mccartyi]	Dehalococcoides mccartyi	693.345	1	0	1	IPR050090	Tyrosine_recombinase_XerCD				NA						HOG02	2
DmVUCHATV1 3	DEHALATV1_RS07485	ATGGCTAAGAATGAAAAAACATCATCCGCATTAGCAACGTTAGCTGCTAAGATCCTCAGTGATCCAAGCGCTTCAGCAGATGCAAAAAGGCTTGCAGGTTCAGTTTTAACCCAAGCTCCTGACAAACCACACCAGAATAAAAAATAG	MAKNEKTSSALATLAAKILSDPSASADAKRLAGSVLTQAPDKPHQNKK	WP_172812215.1	MULTISPECIES: hypothetical protein [Dehalococcoides]	Dehalococcoides	93.2041	1	2.09e-23	1				1		B4YNF0 Putative integrase V10 Lavidaviridae	0.97	0.724				HOG44	3
DmVUCHATV1 4	DEHALATV1_RS00300	ATGTGCGATATTCTCTATGGTAGATTTTTACAACACAGTAATTATTTTGCCAAAACTTTAAACCTTGTGAAGGCAGGTGCTTTTGTCCCATCTCCAAAAACCTCGAACTTATCAGTTTGGGAAATCGATAAACTTGAAAAATCTGACGTTTATGATCTAGGCCAAAAACACGTTATTAATGATAAAATACGCCATTTATATGGTTATGCAAAAATACAAAAAAGTTCTTTCATTACGCAGGGTTTGTGTGTAGCACATGATAATCCTAAAATACCCAAGCACGCAAATATTACTAATTGGCCAGAAGAAGCCAAGTTAAATGATATTACGCATAAGCTAGCAACTGCATCAACTTTAGAATTATTCTGA	MCDILYGRFLQHSNYFAKTLNLVKAGAFVPSPKTSNLSVWEIDKLEKSDVYDLGQKHVINDKIRHLYGYAKIQKSSFITQGLCVAHDNPKIPKHANITNWPEEAKLNDITHKLATASTLELF	WP_096476544.1	hypothetical protein [Dehalococcoides mccartyi]	Dehalococcoides mccartyi	255.373	1	2.20e-85	1						A0A3G5AC22 Uncharacterized protein Hyperionvirus sp.	0.98	0.0449					4
DmVUCHATV1 5	DEHALATV1_RS00305	ATGATAACTTACGAGCCTAAGTCTTTGAGAGAACGCCCATTCATAGACAGCCCTATCAAAGGACGTAGCTCACAGGCAGCCCAAATTGAGAATAGAAAAATTGAGTTAAATAATCATATTTCAGATACGTACTTTTTTGGATGGAAACTAGAGCGTTTAAATAATTTGCTCTATAAAGCTAAGCTCGAATATCAAGCTGGACGCTATAGCCAAGATGCAGAAGAAGAAAATCCACCCATAATCTGCTTAAATAAGGCACGGGACTTCGTTTTTGCTCTCTCGGCTTACGACATCAAAGAACCTGATATATATATCACTCCTCAAGGTCATGTTATGTTTGAATGGCTTGAATCTAAATATAATCTATTCGCTGTTCTTATTATGAGCAATGGAGATTTATCATATACTGGTGTTTATGGATATAATAACTACTCAGGTATAGAAACATTTGAAGAACGTCTGCCTTCAGAGATAAAAAAGGGAATAGAAAGATTATATTTAACTCAAAGGTTTGGGGATTTTTAG	MITYEPKSLRERPFIDSPIKGRSSQAAQIENRKIELNNHISDTYFFGWKLERLNNLLYKAKLEYQAGRYSQDAEEENPPIICLNKARDFVFALSAYDIKEPDIYITPQGHVMFEWLESKYNLFAVLIMSNGDLSYTGVYGYNNYSGIETFEERLPSEIKKGIERLYLTQRFGDF	WP_096476545.1	hypothetical protein [Dehalococcoides mccartyi]	Dehalococcoides mccartyi	360.147	1	3.57e-125	1						A0A1P8DIW7 Uncharacterized protein Virus Rctr197k	1	0.00728					5
DmVUCHATV1 6	DEHALATV1_RS00310	ATGGCTAGAGTCAGACATTTAAGTCATGCTCCGATTCAAGAAGCAATAATAGACTTCTCCATCGTTGCACCCAATGTTGACAATGAATTCTTAGAACTTCTCGCTAATAATTTAAAAGATTCTTTGCCCAATTATTCTATTTTAGAAAGGCTTGAGCAAGATCCTTCATGCGCACCTCAAAATGAACCGTTTATATCCCTTAGTTCTAAGATTGATAAAATTGTTATTGAAATCACCAATAAAAATATAAGAGTTGATAAATTAGCTCCATATGAAAATTGGGAAAATTTATCTGATACTATACTGTCGGTTTATAAATTATATACTTCCATGAATAATATACCTATAGAGCGTATATCTACACGCTTCATTAACAGCATAAGTGTAGAATTGCCCTTAGATTTAGAAGAATATTTGAAGCTTATACCACGTTTACCTAACAATTTACAGGCAACACTGGGTGATTTTTTTGTTAGTTATTTTTTATCTATTGATGATATTCTTGCGTCAATAATACTGGCAGGATCTCATACTGAAAATAAGGGGAATGCAATAATAATAGATATCAGCACTTTCTATATGGTAGATCAGGAACTTCTTAAAAATGACGGATATCTGCCCGTACTCCTTAAACACATAAGAAAATATAAAAATAAAATATTCTTTAGTACTATCACTGAGAAAGTTGCGGGTGATTTACAATGA	MARVRHLSHAPIQEAIIDFSIVAPNVDNEFLELLANNLKDSLPNYSILERLEQDPSCAPQNEPFISLSSKIDKIVIEITNKNIRVDKLAPYENWENLSDTILSVYKLYTSMNNIPIERISTRFINSISVELPLDLEEYLKLIPRLPNNLQATLGDFFVSYFLSIDDILASIILAGSHTENKGNAIIIDISTFYMVDQELLKNDGYLPVLLKHIRKYKNKIFFSTITEKVAGDLQ	WP_096476546.1	TIGR04255 family protein [Dehalococcoides mccartyi]	Dehalococcoides mccartyi	469.159	1	2.97e-166	1	IPR026349	CHP04255				A0A515MGR4 Minor tail protein Gordonia phage MagicMan	1	5.3e-08					6
DmVUCHATV1 7	DEHALATV1_RS00315	ATGAAGTTTGAGTGGGATACCAGAACCAGGACGTGGGTTGGATATTTATTTATTTTTGGTGGATTTTTTGCTTTGACAATTAATCTATTTGAAACACCAGGGTTTTATATTCCATTCTTTGGAATTGGTATTGCGCTTATCGCATATAATCTTATTCGCTATGGCCAGCTTCGTGATTATTATTGGCTATGGTGCATGGAAACAGACGAATTCTTTGGCCCATTCAATAACGATATTGAAATGAAACGTTTCCAGCCACCACATTATCTGCCTGGCGGTTGGCAAATCTTTTGGATACCGGCCAAAGACCCTCTCAAAGCTACCAAAATCATCCGCAAGTGGGTTAAAGACGCCGAAAAAGTCTTGCGTAAAGACCCCAAATATAAAGACAGAATGCCTAGGTAA	MKFEWDTRTRTWVGYLFIFGGFFALTINLFETPGFYIPFFGIGIALIAYNLIRYGQLRDYYWLWCMETDEFFGPFNNDIEMKRFQPPHYLPGGWQIFWIPAKDPLKATKIIRKWVKDAEKVLRKDPKYKDRMPR	WP_096476547.1	hypothetical protein [Dehalococcoides mccartyi]	Dehalococcoides mccartyi	274.633	1	1.36e-92	1			2			NA						HOG28	7
DmVUCHATV1 8	DEHALATV1_RS00320	TTGGATAAATTCTGGAGTCAAGCTGAGCTAGCTAAGCAAGCAGGTATCGGAGCAGATACGGTTAACAGACTTGAAAATGGTAAACAAAATCCAAGTTTTATCACTATCCGCAAATTAGCTAAAGCTCTTGAGGTAAAACCAGAGGAAATTGAATTCTGA	MDKFWSQAELAKQAGIGADTVNRLENGKQNPSFITIRKLAKALEVKPEEIEF	BAS31161.1	XRE family transcriptional regulator [Dehalococcoides mccartyi IBARAKI]	Dehalococcoides mccartyi IBARAKI	107.071	1	8.37e-29	1	IPR001387	Cro/C1-type_HTH				NA						HOG23	8
DmVUCHATV1 9	DEHALATV1_RS00325	ATGCCAACTAAGACTAAAGAAACAGGGGAGTTGCCTTATAAACCACAAGATAGAGTAAAGCTGGAATACCTTCCGTATCTTTTACGCGAGATGGGTATTACCGAGGTGATGGAAGCCGGATTCTGTAAAGCACCCCAGGCGTGGCTTTCAGCTAATGCTACAAAGGATCTCATTTACCAGTTTTATGAGGATATAATCAAGGGAGAAATAGTTGCGGAGACTACCATGAATGAACTAGAAGGTTTGGCTAACATGTTTTACACCGGTTATGAAGTGGCTCAGCATGATATCAGCCAGATATTTAAAATACCTGAGAATTCATCACTCAAAGGTGGGCATGTTTGGTAA	MPTKTKETGELPYKPQDRVKLEYLPYLLREMGITEVMEAGFCKAPQAWLSANATKDLIYQFYEDIIKGEIVAETTMNELEGLANMFYTGYEVAQHDISQIFKIPENSSLKGGHVW	WP_096476549.1	hypothetical protein [Dehalococcoides mccartyi]	Dehalococcoides mccartyi	241.121	1	7.66e-80	1						-						HOG27	9
DmVUCHATV1 10	DEHALATV1_RS07570	ATGGCAATATTATTTGACCCTTCAAACCCGGCGTCTGGTTCACCGAAAAATAATATGATCATGCTTAACAGACCCAGTCAGAAAGCGATTATCAACCAAGCAGCTGCCCAGCAAGCAGCTGATTCAGGCTTTAATAATATTGCTACGGTTAAACTGAAAGATGGTAAATTGACGGTTGCCACTGATGGCGCTGTGTATAACATCAATATAAACGGACAAGAAGATGATACTCTGCAATATGTTACCAACTATCTGACTAGCCGCGGAGCATCTGCAGCTGTTATTAAATCCGTTGCAGACCAATTCTCTGGTATAAAAGCTGAGATAACAACCGGAAACGTCATCGGGAAAAACTCTAGTATAACTATCACAGATCCTAACAGTAGCACAAAGAACTACACATCAATAACTGCAGAGAGTGAAGCGACCGACAGTGGCAAACAATTCACTGCCATAACAGAAGAAAGTATAGCAGCTGGGAGCGGGAAGAGGTTCATCGGTGAACCGGTAAATGATTCTGACACCAGCACCGATAACAGCGCTGATACCACCGGTACCGATAACAATGTTTCGGTGACTGTAGATAATTCTACCGCTTGGACGTTTACTACCCCCAATGGCACAGTCTACACCGTGCCTATGGCGGGCTTAGCCTGGTCAGACCCTGCCAAGATGCACGAATATATAACAAACTACCTCGCCAGCATCGGAGCACCCGCAAATGTCATCATGGAAGCCGTCAGCCGTATGCCGGATGTAATGGGGAATAATGGATTAAGAGAACCCCGGACAGATGAATTTGGTAATCCGATAGACAATACTGAAGAGATTAAAAATATCATTGCAGGCAACGACCAATCTTTAGCTTATATAACTGCTTTAAAGGCGTTCTTAGATGCTAAAGAGTTTTCAAGTTTATCCCCTGAAGACCAGTTTAAAAAGGCGATTGAATACGGGCTGATACCAGTTGATTCGGTCTATGTGCCGCCGGATGCAGGGTATAACGTAGGTCAAAATGCACCTCCCGGCATGCCTGACGATGTGGCGGTCAGCCTTGGCTTATTGCCTTCAAACGAGCAGATTCCTTTTAACGTCCCCAATTTCAACTGGGCGTACCTACCCAAAGCAGATGCAGATCAGTATTTTGCTGAGCTTAAAAAGATTGTTGGCTATGATATTACTTCAGCTAACCTCAAACAGGCTATGCGTGAAGCACAGAAAACGATTACACTCCAAAATCTTAGAAATAGTTCTGAAGCTATTGTCTTGAAGCGATTTATGCGTGGAGAAGGAGATACCCAGACTTTTGATATTTTTGCAGCCTATAAAGCTGGTATCCCTGATAATGTGATTGAAAGGGCCGTTGGTTTGTCGAAGGCCGATTCTGTGGATATCAAATACTTGCTCAAGTATGTTGACGATACTGGAAATGTGGATATCCAGCAAGCTGTGTCTGACGGATGGGGAAAAGGCATCCTGCAGAAGTGGTTTGGGCTTTCAGATACCGATTTCAAAAATGCCGAGTTCGTATCTGATTATGAAGATGCCAATTTAATGGAAAAAATTGGCATGGCCTTTAAAAAAGACCCGGGCGAGTTCATGAAGAACGTAGGCATTTCCATGATACCCTTCTATGGAACTTGGAAATTCAAAGATGAAAACCCTGGTTGGCTCAATGCAGCAAGTTTAGCTTTAGATTTAGCAATATTCATACCTTTTGTTGGAGGTGTTTCCGCCTTAGCCAAGACTGGTATCGGTGTTGGTAAAGCTATTGCTAAAGAAACACTTATGACTACACGCGGGCTTATTGTGGCGCCAATTACAACTGCCCTGCACCCTATAGCCACCACTAAAGCCTTATTATCACCTCTAGGAGTATTACTCAGTAAAGTCAGAGTACCTTCTGCTATTTTCTGGCGTGGTTCAGGCAGCCAAACTATGGATATAGCTAAGGTATTAGCTAATCCAGCGGCCATAGAAACAACCAAAGCTATGGATGAAGCTATTATGCTTCGGAATGGAGGTAAAGCCTCCGGATCTGTGCCTATTCTGGTAGATGGTACAGAGATAGGAACGATTAAATGGTCAGATGCCGGATTTCAAACGGTACTCAAAAACTCTGTGGGACATTCAACTCCATTCGGAGAGCCATTTACTAAAGGTGTCATGGCTAAAGATGAGGGCTTGTTCCTCTCTCCCAATATGAACCTTGGGCTGACTTCCAGAACGGCTACAGGCGCAACGCCCGGTTATGTCTTCAATAATAAGACTCTGGTTGGGCAGATTGGCGAAAACGGCAGAATGGTTGATAGCCATAATAATATTATTGGCCGGATTGCAGATAACTCCAAAGCTATATCAATAAACAACACCAAACTTGGGACAGTCTCTATAGAAAACAACAAAGCTTATCTGGTACGGCCTGATGGTACCCGGTATGAAGTTAAAATTCAGCCTGGCGGCGCTATTGTAGCCGGAGATAGGTTGCTGGGTGAGTTTTACTTTCACCAGCCGGTATATAAAAACGGTAAGAAGATAGGCACGATAGACGGCAGCGGGAAAATAGTTGACCTTAAAGGGAATGTAATAGGTAAAGCCACTCCAAATGTTGTAGGCTTCCTGCCTCCCGGTACTAAAGTCTATGGCGAGGGCAAGGTAGTAGTTGGACAGATAAAAGAAACACCTACCTTTGCCATATTCTATAATTCAGGTTTAGCACGCCTGCCAAATGCAATTTCAGATGCCCGGACGATGGATGAAATGGCATCCAAGGCGTGGAGTTACGTTAAAAGTGATCAATCTACAGGAGAAATATTCCCGGTATTCAAGCAATATGCCAAGTACATAGAAGATGAAGCCTTAATGACTCCGGGCAGCCGTGCTATACCTGTACTGGATGATAAGGGTAAACCGGTAGTATTGAATACTGTTGGCCCGGACGGCAAGAAAATCAACGTCCCCCTGCTGCAAATGGTTACGCCAGACTGGTTTGAAAAGAGCTTGGAGATTACCAGAGCACTGGCCGGCAAAGCGGATATGCTTAAACCTCGTCCGCTCTCCCAGGTAATAGGCAAGGTGGAATCACTCCCTGGGGGAATGGATGAGGATTTCATAGCATATATGCGACAGCATCCTGATAATGTGCTGTATGGCAGTACTGCTGAATATACGTTTACTGGTGGTAGAAAACCCGGAGATTTGGACATACAGTCTCCTTCCCCGGAGAAAACGGCTAATGATATTGCCAACATAGCCCGCCGTTATACTGCAAATGAAGTAAAGGTAAGTAAAGTGGCTACCCACTATACTGTATCCCAGCTGAAAGAAGGATTATGGAAAAACATCGCTGATATATCCGAATTAGGCTGGAAGAAAACTGATGCCGGTTTTAAAAAGCTGAATGCCCCCATCAATACAGTAAAGGTTGAGGGTATCACTATGGAAGCCCCGAGCACTCAGCTTTACAGCCTGTTAAACCGAACTTTGGCAAACTTTGAAAAACAGGACCGTTTTACCGCCATGGTAAGTAAACTGGGCGGAGAGCTTGATCTTGGTATTGGTGCCAAAGCCCCTTCTCTGGCAGATCTGTATAAGCTAAAGGCTCGTGGTATCTACAATACAGTACGGGATATCTTTATCCCTAACCTGCAGAAAAAAATCAATTATGAAGCCTTAGCCAAGTCCAACCCGGAGCTTACTGTCAAGATTGAGAAGGTCTTTATTGCTGACGCGGATACTCAAAAAGCTTTACTGGCTGAGATACGGGAGAAATCTCCTAAACTGGCTGATAAACTGGAAGATCTGCTTTCTGAACGGAATATGTCTAACGCAGCCCGTTTAGAAGCTGCCCGGCAAATAGCACCTGATTTAATACCTAAGGTAAGGGAGTTACTGCGTTCCGAACAGCGGTCTATGTCTGCTGCCCGTATAGCTGCCATGACAGCCGGACGGGATGGGCGAGCCAGTGCTCTTGTCATAGCTGGTAGGCTTGCTAAAGTGGCTGCGATGGAGAAAGTCCGTCTTGAAGAAGAAATAAACCGCCGTGCTAAGCTGATAGAAAAAGAGCTGCGCACGTTACCGTTACGTATGCCTGGTTTTGGTAATATGAGCAAAACCAGAATCACCGCTAAAACACTGGAAAGGAAACTGCGCACAGGCGGAGGCGATTATGTTAGCCTGCGCAGCCGAATACCTCCATCCAGAGGGGAAAGGGTGCCACCACCGAGGGTTCCTACCACTAATCCACCAGATAATTCCTTGCCTAGAGCTGAACCATCTCGTATTAAACCGCCAGATTTTAACTACAAAGGCGGCAAAGAGCACACGGATAGCCAGAAAGACAGTGATACCCGTAAACCAAGACTAAAAAGTGGCGATGTGGCATGGAAACAGGGGGAGTTGGGCACCGGTGATGATAAACGCCCAGTCTGGATAATAAAACGGGCCAATGGCACTCATGAATATGTTTTCCGTCCGCCGGAAGGGGCTACCCGATTGGAAGGTACTCCTGAGGAAACATTCTTTACGAGGGGCAAAAAACCACCTACCAATCTTACTCAAAAAATGGGTGTTACTACAGCTAAGATAAATTTGAAAGATAATCCTGAAATTAAGTTTGTTCAGACCAAGGCGCCTAAGTTTAAGCCATATATCCCGAAGAGTGTCCGGCGGTCTATAGGCATGTGA	MAILFDPSNPASGSPKNNMIMLNRPSQKAIINQAAAQQAADSGFNNIATVKLKDGKLTVATDGAVYNININGQEDDTLQYVTNYLTSRGASAAVIKSVADQFSGIKAEITTGNVIGKNSSITITDPNSSTKNYTSITAESEATDSGKQFTAITEESIAAGSGKRFIGEPVNDSDTSTDNSADTTGTDNNVSVTVDNSTAWTFTTPNGTVYTVPMAGLAWSDPAKMHEYITNYLASIGAPANVIMEAVSRMPDVMGNNGLREPRTDEFGNPIDNTEEIKNIIAGNDQSLAYITALKAFLDAKEFSSLSPEDQFKKAIEYGLIPVDSVYVPPDAGYNVGQNAPPGMPDDVAVSLGLLPSNEQIPFNVPNFNWAYLPKADADQYFAELKKIVGYDITSANLKQAMREAQKTITLQNLRNSSEAIVLKRFMRGEGDTQTFDIFAAYKAGIPDNVIERAVGLSKADSVDIKYLLKYVDDTGNVDIQQAVSDGWGKGILQKWFGLSDTDFKNAEFVSDYEDANLMEKIGMAFKKDPGEFMKNVGISMIPFYGTWKFKDENPGWLNAASLALDLAIFIPFVGGVSALAKTGIGVGKAIAKETLMTTRGLIVAPITTALHPIATTKALLSPLGVLLSKVRVPSAIFWRGSGSQTMDIAKVLANPAAIETTKAMDEAIMLRNGGKASGSVPILVDGTEIGTIKWSDAGFQTVLKNSVGHSTPFGEPFTKGVMAKDEGLFLSPNMNLGLTSRTATGATPGYVFNNKTLVGQIGENGRMVDSHNNIIGRIADNSKAISINNTKLGTVSIENNKAYLVRPDGTRYEVKIQPGGAIVAGDRLLGEFYFHQPVYKNGKKIGTIDGSGKIVDLKGNVIGKATPNVVGFLPPGTKVYGEGKVVVGQIKETPTFAIFYNSGLARLPNAISDARTMDEMASKAWSYVKSDQSTGEIFPVFKQYAKYIEDEALMTPGSRAIPVLDDKGKPVVLNTVGPDGKKINVPLLQMVTPDWFEKSLEITRALAGKADMLKPRPLSQVIGKVESLPGGMDEDFIAYMRQHPDNVLYGSTAEYTFTGGRKPGDLDIQSPSPEKTANDIANIARRYTANEVKVSKVATHYTVSQLKEGLWKNIADISELGWKKTDAGFKKLNAPINTVKVEGITMEAPSTQLYSLLNRTLANFEKQDRFTAMVSKLGGELDLGIGAKAPSLADLYKLKARGIYNTVRDIFIPNLQKKINYEALAKSNPELTVKIEKVFIADADTQKALLAEIREKSPKLADKLEDLLSERNMSNAARLEAARQIAPDLIPKVRELLRSEQRSMSAARIAAMTAGRDGRASALVIAGRLAKVAAMEKVRLEEEINRRAKLIEKELRTLPLRMPGFGNMSKTRITAKTLERKLRTGGGDYVSLRSRIPPSRGERVPPPRVPTTNPPDNSLPRAEPSRIKPPDFNYKGGKEHTDSQKDSDTRKPRLKSGDVAWKQGELGTGDDKRPVWIIKRANGTHEYVFRPPEGATRLEGTPEETFFTRGKKPPTNLTQKMGVTTAKINLKDNPEIKFVQTKAPKFKPYIPKSVRRSIGM	WP_197702143.1	hypothetical protein [Dehalococcoides mccartyi]	Dehalococcoides mccartyi	3174.42	1	0	1					2	NA						HOG03	10
DmVUCHATV1 11	DEHALATV1_RS00335	GTGAATAAATGGTTATTGAGACTACTGCTGGTGGTTTTGGTATCTACCTCAACCCTCAGCTTCTGTATTACCCCCGCACCAATTGCGGCCGCAAGTTGGCTGACAGCTCAGTTTAGTTGTCAGGAAGCCTCATCAACCAATATCGTGTTTCGCCTGACTCTTACTAACGCAGCTTATGCTCAGGACCGTATGTTGCCAGTATCAGCTGCTTTAGCAGAGCATGGGGATTATGCCCTCGATTATGACGAGCTATCGCTTTACCTGGTATATAAAGACAGTGATACCGAATACCGTACCGAGATTACATCGAACGCTGTTTTCCCCAGCCATTTTAACGATCTGTACGGACAAGGCGCCGGCATAGCTGTTATTGAGGCGCGTATCGTCCCTCGCTTGATTTATGGAGACGATGGGTGGGCCAGCTCCGGCATACTAACCATATCAGTTGGAGACACCAGCTATACAGATACTGAAAATTCCGCCTGGGAATTTGTAGATCCTGCCGCTGATTTGCCATTACAGCCCGTCAATCTTGCAGTTGAGTACCAGGGAAATAATGCTTGCATCTCATGGACACCCGGATCCGGAGCCACAGAGACAATAGTAGTCCGTGGACATGCCGGATATCCCCAGGATATTAATGATGGAGAACTGGTCTACCGGGGTACAAGCACAAGCGTAATAGACCCTGATATTGTTACGTATTTTGGAACTACATATTACAGGGCCTGGTCAGTCAATAATTGCGGCTTATCAATCGATTATGCAGAACAAACAACGGAGGGGAATATGCTCTACCTTATTATAGTTTTGGCCATAACGGCGATTGCTGTTATTAAACAGGATCCGATCATGTATATCATTGCCGGTGTAGCTTTGATGATGTATGGATTTTCAATAGTGGATCCTGTTGCAATGGATAAACCCGTGTTAAAAGCCTTACCGCTGGTAATTACAGGCCTGTACTTGATAGCCAGAGCGGCAATGAATGCTTGGTCTAAACCTTATTCTGAGAGGTGA	MNKWLLRLLLVVLVSTSTLSFCITPAPIAAASWLTAQFSCQEASSTNIVFRLTLTNAAYAQDRMLPVSAALAEHGDYALDYDELSLYLVYKDSDTEYRTEITSNAVFPSHFNDLYGQGAGIAVIEARIVPRLIYGDDGWASSGILTISVGDTSYTDTENSAWEFVDPAADLPLQPVNLAVEYQGNNACISWTPGSGATETIVVRGHAGYPQDINDGELVYRGTSTSVIDPDIVTYFGTTYYRAWSVNNCGLSIDYAEQTTEGNMLYLIIVLAITAIAVIKQDPIMYIIAGVALMMYGFSIVDPVAMDKPVLKALPLVITGLYLIARAAMNAWSKPYSER	BAZ96695.1	hypothetical protein DEHALATV1_0067 [Dehalococcoides mccartyi]	Dehalococcoides mccartyi	690.649	1	0	1			2	1		A0A7D5JKN9 Minor tail protein Microbacterium phage Karate	1	3.15e-06				HOG21	11
DmVUCHATV1 12		ATGAAACTTACAGACAAAGATTTTCAAGCCATCGCAAGCGGCCGACTTAATAATCGCTTTTCGCTTTATTATAGCCTGGCAATGGTTACCTCAATAGCATTATTCGTATTCGCAATAATAAACATGTTCGAAACACTGGCCGTCGCATCCGTAGGAATATTTATATTTTCTCATCTGGGGGTAATGGTCTGGTACATAAGGTCCCGTAGAAAACTAAGCAGGAAACTCATTTTACAGGCTAAATTTGAAGGGCTTGAAGCGTGA	MKLTDKDFQAIASGRLNNRFSLYYSLAMVTSIALFVFAIINMFETLAVASVGIFIFSHLGVMVWYIRSRRKLSRKLILQAKFEGLEA	BAS31167.1	hypothetical protein IBK_0092 [Dehalococcoides mccartyi IBARAKI]	Dehalococcoides mccartyi IBARAKI	174.866	1	1.66e-54	1			2			-						HOG48	12
DmVUCHATV1 13	DEHALATV1_RS00345	ATGGTAGCTATTTGGGGCTTCATAGGGCCGGAAGGCGGCGGTAAAACCACCGCCATGACATATTTTTCAGAACTCCACATGGCCTTGGGTGGTGAGTGCCGAGTTTTCCCCGGGTATGATCTATACACTCCCCTGACATATCGGCGTGTCAAACAAATAGAAATCCATGAATTAGTCACCATGTCCCGGTCTCTTAAGAGCGTGATTGTTGATATTGATGAGATCCAGCAATTTAATGACTCATCCCGCCATATGACGGTTATCAATCAGCTTACCGGGTATGTCGGCATGCAGCGCCGCAAACTGGGTTTGGGTATGTTCTACACACTGCAAAACTGGATGTGGCTCTATGACCGTATGCGTTGGCTAACCCATTTTCTCACCATTTGCACCGATATGTATTACACCCCATGGGGCAAAGCTAATCACATATCTCGCGGTAAATTCTTTTTATTGAGGACGCTGGACTGCAAAGGATTTGTGACCGGCAAACCATGGTCTGATATGGGTACCAAGATATTATCTCCAATAGGTATATTCCCTTATTACCGCAGCTATAACGTCATTGATATATTTGAAGGTCAAAGACAAATTGTAATCAAAAAACAGCAGGATATTATTGACCTTAGGAGAGATCCTTCGATGGAAGAACTTAAAGCATCTGCTTCGGGACCATCTCCAATAGGTGAGGTGGATTTCCAAGAAGCAGATGCAGGGTTACTGACTTCACTGGCAGAAAAAGGACTGGATATCGCGACTGTCGGCCGTGTTGGCCGCCGGTTAAAAAAGGAAGTATAA	MVAIWGFIGPEGGGKTTAMTYFSELHMALGGECRVFPGYDLYTPLTYRRVKQIEIHELVTMSRSLKSVIVDIDEIQQFNDSSRHMTVINQLTGYVGMQRRKLGLGMFYTLQNWMWLYDRMRWLTHFLTICTDMYYTPWGKANHISRGKFFLLRTLDCKGFVTGKPWSDMGTKILSPIGIFPYYRSYNVIDIFEGQRQIVIKKQQDIIDLRRDPSMEELKASASGPSPIGEVDFQEADAGLLTSLAEKGLDIATVGRVGRRLKKEV	WP_096476551.1	hypothetical protein [Dehalococcoides mccartyi]	Dehalococcoides mccartyi	550.821	1	0	1	IPR027417	P-loop_NTPase				NA			phrog_20922 PHROGs annotation: head morphogenesis; head and packaging || Predicted ECOD domains: P-loop containing nucleoside tripho	99.08	2.5e-10	HOG04	13
DmVUCHATV1 14	DEHALATV1_RS00350	ATGGCCGAAGAATTAAACGATAACATTGAAGAATTCGGGATTGCGGGAACAGATAGCCCGCCTAAGACCGGTTTAACCCTCGATAAACTCGAAGGAATGCTGCAAAACGTAAATACTCCATCAATAGCCGGTGATCTGGTCAACCCGGGCGATGATCTAGCAAAACTTATGATGCGGACCACTTTCAAGGATGAACGGCAGAAAAATGCTGCCTGCCAGTATCTTGCGTTATGCCAGGAATTTGAGAATGATGACGGTATCGAAGCCTTGCGCACGTGGCTTGCGGCCAATGTTTCAGTTGGCGGCAGGAGCCGTGATCAGCTGGTAGAAATCGGTATTGGCCAGCATTTCAAATGGAAAGGCAATAATCAAAATGGTCAAAAGGGCGGCCCGCCCAAGGATTTAAACCAATGGTAG	MAEELNDNIEEFGIAGTDSPPKTGLTLDKLEGMLQNVNTPSIAGDLVNPGDDLAKLMMRTTFKDERQKNAACQYLALCQEFENDDGIEALRTWLAANVSVGGRSRDQLVEIGIGQHFKWKGNNQNGQKGGPPKDLNQW	WP_096476552.1	hypothetical protein [Dehalococcoides mccartyi]	Dehalococcoides mccartyi	285.034	1	1.55e-96	1			1			NA						HOG05	14
DmVUCHATV1 15	DEHALATV1_RS00355	ATGGTAAATATATTAAAAAAAGCTGAATCACAGACTACAACAGCAGTTGTTATTGATCCAATAATAGGTTGGAAACAACAGTCAGTTCCAATTGCTGATATACCTCATAACGCGAGAAAAGTACTGTTCAAAGACCACTGGATGTATTTGGTAATTAAGCAAACTTCCAGCGATGGTGCAGTTTCATATATAGAACCGGAATTACCAAAAACCATAAAAACCCTGCCCTCAAGCCTTTACAGAGGGCTAAAAGCTTTTTCTCCCCAAGTAAAACCAATCTGGGGCGGAAACAGCGATGTTTGGAAAAAACTCAAGATCGGTGCCATGTGGGCACTATTTGCGGCAATCGCTTTCTTGGTAGTAATCATATTCTCTTCGTCAATAGGAGCTTAG	MVNILKKAESQTTTAVVIDPIIGWKQQSVPIADIPHNARKVLFKDHWMYLVIKQTSSDGAVSYIEPELPKTIKTLPSSLYRGLKAFSPQVKPIWGGNSDVWKKLKIGAMWALFAAIAFLVVIIFSSSIGA	WP_061976879.1	hypothetical protein [Dehalococcoides mccartyi]	Dehalococcoides mccartyi	261.536	1	1.86e-87	1			1			NA						HOG06	15
DmVUCHATV1 16	DEHALATV1_RS00360	ATGAAAATCTGGCAGCAAAAAAGACGGCATGGAATCCTTCTATTAACTGAAGATAGGAGGTTGCTGGACCTTGGTCTGCCGGTTGATGTGGCTTGCGTGATAGACGATAAAGCTCGGCAAGCATGGGCGCTAGGTTCGGACTCATTTCCCAAAGCTGGCAGTGGCATGCCCTACCAGCTGGTTTGTGAGCGAGACGTAGCGCCCATTGCTATTTCAATCAATGCCAACAAGTTGGCTGAAGAATCACATAAATTAACCGTAAAAATATCAGGTGAAGCTGATAAGAAATCCCGCTTTAACCTCAATTTTGAAGAAAAAGAAAACCGGCTGTTTGATATTTTGCAGACTCTGATATTTGGTGGCGCCGGATTTATCATCGTTCTTATGGTGATAGGCCTCATTTCAGCAGGGAAGGTTAAATTACCATGGTAA	MKIWQQKRRHGILLLTEDRRLLDLGLPVDVACVIDDKARQAWALGSDSFPKAGSGMPYQLVCERDVAPIAISINANKLAEESHKLTVKISGEADKKSRFNLNFEEKENRLFDILQTLIFGGAGFIIVLMVIGLISAGKVKLPW	WP_151899074.1	hypothetical protein [Dehalococcoides mccartyi]	Dehalococcoides mccartyi	291.582	1	5.12e-99	1			1			NA						HOG07	16
DmVUCHATV1 17	DEHALATV1_RS00365	GTGAGAAGTTGGATGAGTATCTTTGGCGCTATTGGCATCATCTTTGTCCTGGCCATACTGACCGTGCCCATACTGGATCAGCTGGCTATCCTTAGGGCTGATACCAATATTGCGGATTATACCAGTTTTGACGTGTTCCTGAAGCTGACTCCTGCTATTCTCTGGCTGTTCGGCCTGGGTGGCGCTGGTTTCTTGGCTTTCAGCGGCATCAAGGGTGTACGCGGCGGCGACGGACACGGCGGCGGGCTTCGTTAA	MRSWMSIFGAIGIIFVLAILTVPILDQLAILRADTNIADYTSFDVFLKLTPAILWLFGLGGAGFLAFSGIKGVRGGDGHGGGLR	WP_151899075.1	hypothetical protein [Dehalococcoides mccartyi]	Dehalococcoides mccartyi	162.155	1	1.57e-49	1			2			-			phrog_11172 : virion structural protein; head and packaging	87.3	8.7	HOG00	17
DmVUCHATV1 18	DEHALATV1_RS00370	TTGAAGCAAATTATTGGCGTTATCCTGGGCATCTTTGGTGTTGTGGCTATTTTCAATGTTATGCCTGTATTTACTGATTCGGCCCATGAACTTCAGATTGATTCAATATCTGAGGCCAAAACTGCGGTAACTACAGGCTCAGGCGAAACCAGTGCAGATGTGGTATTGGTCAATGAATTGTATAAAGACCGGGCAACATCAGTTACATCAATAACCTCAACAGTGCTAACCGATGTACCAGTTGCCGGCACTTATACCGCCGCAACCAGAACACTTGAGGTAACAGGGCTTACCCAGAGTGAAACACGGACACTCACTATCAATTACAACATAGATGCGCTGGAAGAGTGGACCATGATGAGCTTTTTCGTCGGATGGACTCCTGTTCTTATACTGTTTGGTGTTTTTGCTCTTATCGGTGGTTCTATTTGGTTATTATTCCGTAGACAAGGCTAA	MKQIIGVILGIFGVVAIFNVMPVFTDSAHELQIDSISEAKTAVTTGSGETSADVVLVNELYKDRATSVTSITSTVLTDVPVAGTYTAATRTLEVTGLTQSETRTLTINYNIDALEEWTMMSFFVGWTPVLILFGVFALIGGSIWLLFRRQG	BAZ96702.1	hypothetical protein DEHALATV1_0074 [Dehalococcoides mccartyi]	Dehalococcoides mccartyi	300.442	1	3.14e-102	1			2			A0A6J5P657 Uncharacterized protein uncultured Caudovirales phage	1	0.0024	PF11446.14 ; DUF2897 ; Protein of unknown function (DUF2897)	80.87	7.2	HOG01	18
DmVUCHATV1 19	DEHALATV1_RS07490	ATGAAAATGAAACTGAAGAATGAAAGACAACAAAGGAGTGAGCCCTTCGTACTTACTACGGTGGGTGAGGCTATCACTGAGCTGGAATTATTTAAGGATGATGTGAAGGTTGTACTTGAATATTACAAACGCAGTCCGGCGGCCATGGCTAAGGTTGTTGGAGTGAACCGGCGCAAGATCCATGATTGGCTTAGCGGCAGATCTTACCCTCGGGAACCAATAACGTTGTTGAGTATAATGAAATGTGCAGACAAAATACGGGCCTTAAAAAAATAG	MKMKLKNERQQRSEPFVLTTVGEAITELELFKDDVKVVLEYYKRSPAAMAKVVGVNRRKIHDWLSGRSYPREPITLLSIMKCADKIRALKK	WP_096476554.1	hypothetical protein [Dehalococcoides mccartyi]	Dehalococcoides mccartyi	187.578	1	1.83e-59	1						NA						HOG08	19
DmVUCHATV1 20	DEHALATV1_RS00380	ATGTGCAGACAAAATACGGGCCTTAAAAAAATAGCTCTCGGACTGGTATTAGCGGTGACGTGCTTGGCTGGTCTGCCTGCGCCTGTGCTGGCTGTTGACCCGGCAACTCCTACTACATTTACCTTGGACTCGGTGCAGGTAGTTACCAACATACTTGAAGATGATGATATGGTTGTAGCTTTCCGTTACAACATCACCTACTCAAGCGGTCAGCCGTCTATCCCTGCTAATAAACTCTTTCATTTTCGGCTGATGGATACTGACGGGATTACTCAGCTGGGAGCGATAGAACCTTACCCATACTATAATTCAGGTTATGGGCAGGGTTTTTCTGCTTTTTACTTCGATGCTGATGCAGCTCCGGTCTGGGAAGCCTCTCTGGTTTTAAAAATGGTAGGAAATCCACAATATTGGGCCAGCCCGCCGGAAGTTAACTATACGCTGACCAGTGCTGATTACAGCCAGCTCTCTACCAGATCTGAGAATAGTTCCCTGCTGGGAAATTATATTATTGAGACCTGCCGCGACCTGGAAATAAACTGGTCTGTAAAATTGGTCACTGAAACTCCTCAGGGCACTATTTTAAACGATACAGGAGCTGCATATGGGCGTGGGACCATCCCAGGGCTACAGAACATGTGCCCTCAGATATTTTCTAGCCAGCAGCAGGTTATAGATATACCGGATCAGACCTGGACTAACACCAAACTGAATGAGTGGATTCACCAATTTGATGGAACAGTGGTAGGGGATGCCCTTATTGGCCTCTCAGATCTATTTTCAGTGTCATGGATAATACTAACCAGCCTGATCTGTGTAGTTCTGGTTATTTTGGTCTTTGTGTGGGGTATGCTGGCTTACTCTGATAATCAAGCGGCCATGGTTGCCGGCATCCGTATATTCTCCGGAGGGGCATTAATGGGTATTTTCCATCCAGCTGCCCTGGCATTAATAACTCTGGTGTATGCTGCTTACACCGCGTTTGTGATAATAGGAGATAAGGGATGA	MCRQNTGLKKIALGLVLAVTCLAGLPAPVLAVDPATPTTFTLDSVQVVTNILEDDDMVVAFRYNITYSSGQPSIPANKLFHFRLMDTDGITQLGAIEPYPYYNSGYGQGFSAFYFDADAAPVWEASLVLKMVGNPQYWASPPEVNYTLTSADYSQLSTRSENSSLLGNYIIETCRDLEINWSVKLVTETPQGTILNDTGAAYGRGTIPGLQNMCPQIFSSQQQVIDIPDQTWTNTKLNEWIHQFDGTVVGDALIGLSDLFSVSWIILTSLICVVLVILVFVWGMLAYSDNQAAMVAGIRIFSGGALMGIFHPAALALITLVYAAYTAFVIIGDKG	WP_231935593.1	hypothetical protein [Dehalococcoides mccartyi]	Dehalococcoides mccartyi	647.506	0.997	0	0.9463			2	1		NA						HOG09	20
DmVUCHATV1 21	DEHALATV1_RS00385	ATGAGAAAACTTAAGATACTTAGTTCCGGTGCTGTCCTGGGGGCATTGATGTGTATATTTACGGCCGGAGTAATTGCCGCTTCAACTATTACAGGTGCCTTATACCGGGCAGACATATCAGTGGCCAATGTAAGCTACACAGCAACAAAGGTATCTGTACCATTCACTTTTAATACGCAGAGCTTGCTTGATGGGCAATATATAAACTCCAGTTTCAGTAACTCAACCATGAGGGATTCGGCAGGGCAGGATATAGCTTTTATGCCTGGACAGGGGATTGATCCTTGGATTATGTGGGTCGAACAGATCAGCCAAAATTCGGCCTTGAATTATAGTCTTTATACCGGTGGAAATACTGCTATGGGTGGTAAATTGGCCTATTTCCCGGGTACATCTGGTATGACCGTGGCTGATGCTGCTAGTCTTGAACTGGGGAATAATTTTGAGATTGAGCTAAGCGGATATATGGATACTATTAATGGCGTAGGGGAAAGCCCTATTTTAAAGGCTGGCAGCCTATCAATAACTATAGATGCTGCCCAGCAGATTACTGTAGGGAATTATTCTAATGAAAACCTTACCATTGCTAACAGTTCATGGGAGGGGACTAATTGTTACGCAACTTCGTGGTATGGACAGACATTTACTTTTACCAACAATGTAATACTTAACGGATTTAATCTTTACTGTAAGAAAGTTGGAGCCCCTGCAGGCAATTTAGATTACTATCTATATGCCACCTCTGGAGGTTTGCCAACTGGTTCGGCATTGGCGAGTGGCAGTATTTTAGCATCAACTGTTAGTACATCAGCAGGATTACTATCATTGGCATTTACGACTCCAGTTTCACTCACTGCTGCAACGACATATGCAGTCGTATTTTCGTGTCCTAGCGGAAATTCAAGCAACCGAATCTCTTACTGGTATACCAACAATAGTTCATATGCCGGCGGCCAGCAGTTATCATCGTCAAACTCAGGCGCTTCTTGGACAGGATCAAGTATCGTAGATATATATATAACATTGTCGGGAGCTTATTTGAACGCACTGGTATCCGCCAGTAATGTGGCTTATGGCGAACATGTTGTTAAAACCAATTTATCTGGCGGAACATTAAACCTATATATCGATGGAGTATTAGAAGATTCAGCCGCATTTGTAGGATCTATAACCGATAATACCAATGACTGGATTATCGGCGCGGGCGGCTCAATGCCGTATCTCTACTATGCCAAAATAACTGTGGGTGGGGTATTAAAAGGTTCGTGGACATGGGAATACGCCGCCACCTTCACGGATTTGTCCGGTAACGGCAATGATGCCACGCCCTCATTCCGGACTACAACTACGGATGCAGACGTAAGCGCTTCAATAAAATCCTACAGTGCTATCAGCCAGTCATTGTCATCTATATCTGACGATGATGCTCCTAATGTCATTCCTGATATGCCAGAGGTGCCCTCAGGCTGGTTTACGGACCTACACCCAGAGACATTACCCGGTGGAACTGAAATAAATAATATGCTGATTGATGCGGATATCCCCCCTGGTGTCTTTTGGTATCCTATGTGGTTTTTGGGTGGTACAGTAGTCGTTATGCTGGTGTTTGGAGTTAGCCGAAAAATATTACCGGCAGCAATGGGTGGTATTTCATGGGACATATTCTGGTGTGCGGCAGTGGGTGTAGATTTTTGGGTTTTAATACCAAATAGCTTGGTGGCAATAGGGGAGATAGCCAACCGAAAGAAGCAGTCATTATGA	MRKLKILSSGAVLGALMCIFTAGVIAASTITGALYRADISVANVSYTATKVSVPFTFNTQSLLDGQYINSSFSNSTMRDSAGQDIAFMPGQGIDPWIMWVEQISQNSALNYSLYTGGNTAMGGKLAYFPGTSGMTVADAASLELGNNFEIELSGYMDTINGVGESPILKAGSLSITIDAAQQITVGNYSNENLTIANSSWEGTNCYATSWYGQTFTFTNNVILNGFNLYCKKVGAPAGNLDYYLYATSGGLPTGSALASGSILASTVSTSAGLLSLAFTTPVSLTAATTYAVVFSCPSGNSSNRISYWYTNNSSYAGGQQLSSSNSGASWTGSSIVDIYITLSGAYLNALVSASNVAYGEHVVKTNLSGGTLNLYIDGVLEDSAAFVGSITDNTNDWIIGAGGSMPYLYYAKITVGGVLKGSWTWEYAATFTDLSGNGNDATPSFRTTTTDADVSASIKSYSAISQSLSSISDDDAPNVIPDMPEVPSGWFTDLHPETLPGGTEINNMLIDADIPPGVFWYPMWFLGGTVVVMLVFGVSRKILPAAMGGISWDIFWCAAVGVDFWVLIPNSLVAIGEIANRKKQSL	WP_096476556.1	hypothetical protein [Dehalococcoides mccartyi]	Dehalococcoides mccartyi	1170.61	1	0	1			2	1		NA						HOG10	21
DmVUCHATV1 22	DEHALATV1_RS00390	ATGAGTCCACAATGGATCACATGGATTGTATTTACCTACCTGGTGGGGCAGGTTATGTGTCTGGTTTTGGAAGGTACATGGCTAGGCGCAGCTGATCAGTCTTTTCTCAATGCACTTCTTGGATTTACGGCTATCGAGTACACTGATAGTACAATTGCCAATGTAGGTATTACCGTGGTCAATATGGTAGCTGGAGCAGCTGGATTTTTTACTTATGCACTACCTAGATTATTGCTCTGGAATTACTCTTTTCTTGATGGTAGTTGGTTTTTAGCCAAGCTTTTCTTCTTATATCCTATTTCCGCCGGTACAATATTTGGCATATATACCTTATTTCGCAGGTAA	MSPQWITWIVFTYLVGQVMCLVLEGTWLGAADQSFLNALLGFTAIEYTDSTIANVGITVVNMVAGAAGFFTYALPRLLLWNYSFLDGSWFLAKLFFLYPISAGTIFGIYTLFRR	WP_096476557.1	hypothetical protein [Dehalococcoides mccartyi]	Dehalococcoides mccartyi	228.024	1	9.92e-75	1			3	1		NA						HOG11	22
DmVUCHATV1 23	DEHALATV1_RS00395	ATGACGACAACTGAATTAAATGAGCTCTGTGATGCATCTGATTTATTTTTAGAATTGCAGCGTGAGCTGTTCAAGTGTGCGGATGAGCTGGGAAAAGAGGGATGCAGCATCTGTACATGTCAGCGGGCATGTACCCGGCTATGGGAAAAAATTCAGCCTTCTCGTAATAATCGATTATCAATAACTGAATTACGGATTTACCGTGAGCAATTCAAAGCATTGCGTTTTCGTAGACAACGATATCTGCTGTTACCTGCGAAATAA	MTTTELNELCDASDLFLELQRELFKCADELGKEGCSICTCQRACTRLWEKIQPSRNNRLSITELRIYREQFKALRFRRQRYLLLPAK	WP_096476558.1	hypothetical protein [Dehalococcoides mccartyi]	Dehalococcoides mccartyi	175.637	1	8.03e-55	1						NA						HOG15	23
DmVUCHATV1 24	DEHALATV1_RS00400	ATGAATAAATCAGTACAAACCGCCAGTAATCCAAAATCGATTGTATTAGGAAAGGTCGATAAATTCACTGCGAAAGAAATTGTAGATGCCGGAGGTGGACCTAGTTTTCTGGATGTAAAAGCAATAGCTTCGGTTACTTTACAAGACGTAGGCATGTTATCAACACTTAATCCAGAATGTGTGTACATTGAAAGCATATCCCTTGTGATGGAAGGTATTAATCCAGCCAAAAACCAAACCATAATTTTTACCGGGCCAGAAAACTTAGAGATCAAGTCCAACGGTATTCAAGGTTTGATCAGCCCTAAATTGAGTATAAGTTTCACTTGTGATGTGCCCGCACAATATGACGGTGCTAAAATCGCGAGTTCTACCAAAGGAGCAGCAGGTTTAATCCTTAACTTTGAGCTGGTATCTAAAGTATCTGATAAGTGA	MNKSVQTASNPKSIVLGKVDKFTAKEIVDAGGGPSFLDVKAIASVTLQDVGMLSTLNPECVYIESISLVMEGINPAKNQTIIFTGPENLEIKSNGIQGLISPKLSISFTCDVPAQYDGAKIASSTKGAAGLILNFELVSKVSDK	WP_061976896.1	hypothetical protein [Dehalococcoides mccartyi]	Dehalococcoides mccartyi	286.574	1	5.80e-97	1						NA						HOG35	24
DmVUCHATV1 25		ATGATAAAAATCACATTAAAAGAGTACTATTTTTCGGTTTTTAGTTGCGAAATTGGAGCACTTCTATTAATTAAACTTTTTATTGATGAAGATGACTTGATACTAAAGGTTGGGTTATTAGCCTTAGCTCTAATTGCCTCATATACCTTTATTTTACTAATACTAAGGCGCTCTAAAATAAAGGAGAATAATTAA	MIKITLKEYYFSVFSCEIGALLLIKLFIDEDDLILKVGLLALALIASYTFILLILRRSKIKENN	BAS31180.1	hypothetical protein IBK_0105 [Dehalococcoides mccartyi IBARAKI]	Dehalococcoides mccartyi IBARAKI	122.094	1	2.54e-34	1			2			NA						HOG49	25
DmVUCHATV1 26	DEHALATV1_RS00410	ATGACATACGAACCGAGTAAAGAGCTGATAGAGCAGATAGCCTCCGAATGTTGTAACGCTATGAGAGAACGTGGCTTAGTGCCTGCTGATTGGGAAATTATTACTAAGGATTCTCAAGAAGAGTTTAAGCAAATTCAAGTGTTGCCCTATGTGGTAAATCTCCCCACTATCCGTAAGGCACTTGAACTCTATGAGAACCAACCTAAGTGGCAGGACAAGCCAGATAAAGAGGGCTGGTGGTGGTATTGGCAATGTGACGAAGACTTCTGTGGAACTGATATATATTATATTCATGAGTCCGTAACAGGGATATTAGTTTGTGATAACTTTCCCCTAATAGATGATTTGCGTTCATATAGTTGGGAAGATATTAAGTGGCTCTACATACCAGAACCCCATATTACAAACCCCACCCCTGACGGAGGTAATTTGTGA	MTYEPSKELIEQIASECCNAMRERGLVPADWEIITKDSQEEFKQIQVLPYVVNLPTIRKALELYENQPKWQDKPDKEGWWWYWQCDEDFCGTDIYYIHESVTGILVCDNFPLIDDLRSYSWEDIKWLYIPEPHITNPTPDGGNL	WP_096476559.1	hypothetical protein [Dehalococcoides mccartyi]	Dehalococcoides mccartyi	297.745	1	2.24e-101	1						H9YPW5 Uncharacterized protein environmental Halophage eHP-7 - Restriction alleviation protein in same cluster	1	0.00145				HOG42	26
DmVUCHATV1 27	DEHALATV1_RS00415	ATGAACGAGATATTAGCGGCGGATTTATTCTGCGGAGCCGGCGGCAGTTCTACCGGCGCCGAGAGAGCCGCCCAGGAAATAGGGAAAAAACTGACGCTGGTATGTGTTAATCACTGGCCACTGGCAATTGAGACCCATAAACGCAATCATCCCAGCGCCAGGCATTACATAGAGGACATATCAGTCGCAAAGCCCCGGCAGTTGGTACCCGAAGGTTATCTTGACCTGCTGATGGCCAGTCCGGAATGCACGCATTTCAGCCGGGCGCGTGGCGGGCGGCCAAAAAATGACCAGTCCCGGATGAACCCCTGGGCTATAATCCGCTGGATAACTGATTTAAATGTCCTCTCACTGATAGTAGAAAATGTCAGAGAGTTTGTTGAGTGGGGCCCGCTGGATAATGAAGGCCATCCGATACCTGATAAAAAAGGTACTTATTTTGAGGCATGGGTACGGACTATCTGGGAATTGGGTTATTCGGTTCAGTGGCGATATCTTAATGCTGCCGATTACGGAGATGCTACGACCCGTACCAGGTTTTTCCTCATTGCCCGCAAAGACGGCGTACCTATTCGCTGGCCTGAACCGACCCATGCACCGGCAGGATCTGGCACTATGCTTGGACAGCTGCCTGTATGGCGTGCGGCCCGCGAAATAATTGACTGGGATGTACGCGGTCGCTCCCTGTTTGATGACCCGAAATATAAACGCAAACCCCTATCTCAAAATACTATTCAGCGCATAGTCAAAGGTCTGGAAAAATATGGCGGTCAGTTTGCATCGCTTTACATCCAGCTGTTAGGTGGCAGTGCTGATCAGGACAGCAATACCGATATGCCGGCGCCGTTTATTCTGGCTCACCGGAATAATGCTAATGGCCGAGGCATGGAACAGCCTTTGCCTACAATTACGGCCAGTAACTGTGCCGGCACACTGTCAATCGTTGACCCCCAGATAGTTAAGTACTACGGCAATGATGATGCATCCAGTATTGATGCTCCCCTGCCTACCGTAACAACTAAATCCCGCTTCGGTTTAGTAGAACCCCAGTTACTCAAGAGGTCATCGGTAATATCTATGAGAATCCAGAACTACTAA	MNEILAADLFCGAGGSSTGAERAAQEIGKKLTLVCVNHWPLAIETHKRNHPSARHYIEDISVAKPRQLVPEGYLDLLMASPECTHFSRARGGRPKNDQSRMNPWAIIRWITDLNVLSLIVENVREFVEWGPLDNEGHPIPDKKGTYFEAWVRTIWELGYSVQWRYLNAADYGDATTRTRFFLIARKDGVPIRWPEPTHAPAGSGTMLGQLPVWRAAREIIDWDVRGRSLFDDPKYKRKPLSQNTIQRIVKGLEKYGGQFASLYIQLLGGSADQDSNTDMPAPFILAHRNNANGRGMEQPLPTITASNCAGTLSIVDPQIVKYYGNDDASSIDAPLPTVTTKSRFGLVEPQLLKRSSVISMRIQNY	BAZ96711.1	C-5 cytosine-specific DNA methylase [Dehalococcoides mccartyi]	Dehalococcoides mccartyi	758.829	1	0	1	IPR001525	C5_MeTfrase				Q38204 Cytosine methylase Halobacterium phage phiH	1	4.08e-25					27
DmVUCHATV1 28	DEHALATV1_RS00420	GTGAAAGTCGCGTTATATGCCAGGGTAAGCACTGTTGATAAGAACCAGAACCCGGAAGTCCAGATGGCCGAGCTCCGTGAATATTGCCGGCGGCAGGACTGGGAAATATCTGAAGAGTATATAGATCTGGCTTCTGCCAGTGACTTCGTCCACCGTAAGGCCTGGGCGCGGTCCATGGAAGACGCTGCCAAGCGAAAGTATAAAGCCCTGGTGGTCTGGAAAATGGATCGGGCTTTCAGGGATATAGAGATGGCCTGGCGGACCGTAAAGATTTTACGGGGTTATGGTATCGATATGGTTTTTATGACCCAGCCGGAGCTCAATGTCGCCGGACCGGCCGGAGACCTTATCTTTACCATCTATGCAGGGTTTGCCCAGTTTGAAAGAGACATCATCAGGGAGCGGTCAATGGCGGGGATGTTACATGCAAAAAAGTGCGGCACTAAGTCGGGTAATCCAATCGGCAAGCCCCGCATAGATATTGGCATCACAAAAGTTTGTAAAGCCTATCAGCTAGGCGGTAGGAAGTTTTCCGCAGCGGCCGAGATTATCAGCAAGTGGGTTGGTAAAAAAGTGACCCCGGGGTTTGTCCAGATCCGGCTGCAAAGAGAGTGCCAAGCTCAAGGTCTAACCATCCCCCAGCTGGTGGACATGGAGTTGGAAAAAGAAGAGGTAACAATATGA	MKVALYARVSTVDKNQNPEVQMAELREYCRRQDWEISEEYIDLASASDFVHRKAWARSMEDAAKRKYKALVVWKMDRAFRDIEMAWRTVKILRGYGIDMVFMTQPELNVAGPAGDLIFTIYAGFAQFERDIIRERSMAGMLHAKKCGTKSGNPIGKPRIDIGITKVCKAYQLGGRKFSAAAEIISKWVGKKVTPGFVQIRLQRECQAQGLTIPQLVDMELEKEEVTI	WP_096476561.1	recombinase family protein [Dehalococcoides mccartyi]	Dehalococcoides mccartyi	470.315	1	5.06e-167	1	IPR050639	SSR_resolvase				NA						HOG12	28
DmVUCHATV1 29	DEHALATV1_RS00425	ATGAAAAATACTAAAAATGAACTTACAAAAGCGGACCTGATTACGTTCGCAAGAGCGTTTAAATCTCCCAGTTTCTTATTTATAAACTTGGTGGGATTGATTTCATTGCTGGGAGTGGGTGAATTTGATGTACCTAAATTAGATCTCCTTTTATGCCTAATTGCTGGGGTTATCACAGGCTTTGACTTTTCATATTTAGGATTCATCCAATACGTTAGGTCTGCCAAAGAACGCGGAGAGGATATAAAACTGTGA	MKNTKNELTKADLITFARAFKSPSFLFINLVGLISLLGVGEFDVPKLDLLLCLIAGVITGFDFSYLGFIQYVRSAKERGEDIKL	WP_061976913.1	hypothetical protein [Dehalococcoides mccartyi]	Dehalococcoides mccartyi	167.162	1	1.22e-51	1			2			-						HOG51	29
DmVUCHATV1 30	DEHALATV1_RS07495	ATGAAAAAATGTGTGTCGCCCCCGAAAATATCCCATGTATTAAAAAATGGTGCAAGAAGTGCAAGAAAACTATTTTTAATCGTAAGCCAAAAATTATCTGAACGTAAAATTTCTTGCACCTTGGGGGTGCAAGAGGGTGCAAGAAGTGCAAGAGAAGTGCAATACAGGTGCAAGACAAGTGCAAGAAAATATAAAGCTAAATTAATAATAGGTGCAAGAGAAGTGCAAGAAAATATTAAAGCTAAAAATAAAATACTCATTCGTAATTGTCAAGATTTCTTGCACCTCAAAATAAATATGTGTCACTCAAATTTAGGGTGA	MKKCVSPPKISHVLKNGARSARKLFLIVSQKLSERKISCTLGVQEGARSAREVQYRCKTSARKYKAKLIIGAREVQENIKAKNKILIRNCQDFLHLKINMCHSNLG	WP_172842981.1	hypothetical protein [Dehalococcoides mccartyi]	Dehalococcoides mccartyi	215.312	1	7.24e-70	1						NA						HOG24	30
DmVUCHATV1 31	DEHALATV1_RS00435	ATGGAAACAACTAAACGTAAATATACGATAGACGATATACTATCCAAGTTACAGGGCGTTAAGAAAAACGGCGCCGGCTGGATGGCCTGCTGCCCGGCCCATGCCGATAAAAATCCGTCTCTATCCGTAAGTGAAAAGGACGGCAGAGTGCTCCTTAAGTGTTTCGCCGGGTGCACGTATGAACAGATCATAGCCGCGCTGGATATGCCGGTGGATGATTTAGTCCCCAAAACACCTAAGCAATCCAAGCCCAAAAACGGCGTTAAACGCGAGATAAAGCAGACTTATGACTATACGGACAAAAGCGGCCAGCTGATATTCCAGGTAGTCAGGTTTGAGCCTAAGAGCTTCTCTCAGCGGCACCCTGGCGGCAAGACCGGCTGGGTCTGGAATATGAAGGATATAGAGCCGGTTATTTACCATCTGCCGGAAGTGCTGGAGGCTGTAAAAACAGGCCAGACTATCTGGGTAACCGAGGGCGAAAAAGACACCGACAACGCCCGTGCTATGGGACTGGTGGCCACTACCTCGCCAATGGGCGCCGGCAAGTGGCGAGAGACTTATACTAATGACCTGCTGGGAGCCTCTCAGGTAGTAATTATTGCCGATAAAGACGCCCCGGGCCGTAAACATGCCTCTGATATTGCCATGTCTTGCCGGCGGCAAAAGATACCGGTCAAGATTATAGAGGTACCCGGTGACGCCAAGGATTTTACCGAGTGGCTGGAAGCCGGCGGCCAGATATCCGTTCTGGATGACCTAGTAGCCACAGCCAAAAGCTACACGCCATCAAAAAACCAGAATCTATACTTTCTATCTGACGGCAAGTTCAGTATCGAAGCCGGCCGAATTATTTACCATTCCTATAAGGACAATGTGCCGTATGATGCTCCGCTGTGTAATTTTGTGGCTGCCGTTAAAGAAGAAATTATTAAAGACAACGGCATAAACCGAAAGACGTTTTTCAGGATAGGCGGTACAGACTGTACGGGCCGTCCCTTTCCGGATATCGAAGTTCCTTCTGAAAACTTTTCCTCTATGTCATGGGCATTATCCCAGTGGGGAATTAAGGCCATGATTGAGCCCAGCCCTTCAGCTGAACGCCTGTTACGCGGGGCAATGCAGTATATGTCGATGGACGCACCCTGCCGGATTATCTACGAAAATACCGGCTGGACGAATATCAACGGTAAAGATGTTTACCTGACTCCCCACGGCGCCATTGGTGCCGATAATGTAGAAGTTGAAATGCCCTCTAATATCAGCCATTATGATGTGCCGTCACCTGAACCGGATGACGATGTAAAAGCCTTTATTGAGGCCAGTTTTAACTTCCTTAAAGTGGCCAAACTGTACATTACCTTGCCTCTGTTTGCGGCGATGTATATGACACCCCTCTCAGATGCTATCGACACCAATTTTAACCTCTGGCTGATTGCCGGATCCGGCAGCCTTAAAACTACCATAGCGTCACTGGCACTCTGCCACTACGGAGATTTTGATTATACCTGTGTGCCGGCTGCCTGGCGGGATACTCAGAATACCCTGGAGCGCATCCTGTTCACCTGCAAGGATATGCCGGTGCTGGTAGATGACTGGTCACCCGGGCAGACTACCGCCTCTCAAAAAGAGTTTGATGCCAAGGCGGATTATGTATGCCGCGGCCAAGCAAACAGACAAGGCCGCAAGCGCATGTCAGCTGATACCTCTATGAGACAGGAATATGTACCCAGAGGCTTTCTGATATCCACTTCGGAAGGGCAACCGCCAGGCGAAAGCAATAATGCCCGCTTTCTGGTAATTGAAATGTCAAAAACGGATATCGAATTCCCTTGTCTTACCCTATCCCAAAAAGAAGACCATCTATACCGCCGGGCTATGGCTCATTACCTGGCATGGCTGCAAGCTGACTGGCCGGCAAAGAAAGTGTATCTGCGCCAACGCTATCAAGAGGTCTTTGAACAATTTACCGAGAGCCTCCGGGGTGAAAACGTGCATCTTAGGCTGCCCAGATCTATAGCTCTCCTGTATATCGGTCTGGAAATGGCTATCCGCTGGGCTGAAGAAAACGGGGCATCGGATATATTCGATAGATTTATAGACGAGAGCGGGAATGGTGAAAATGATTCAGTGGGATCTGCGTACCTTTTAAAACAGGCCCGCGAAGTATTTATTGAAATGGCCAAGCGTCAAGGTGCCCGGATAGATGATGCTACACCCTCTAAAAAGTTTATAAATGCCTTAAATGCAGCCCTTATAGGCGGTACGGCATACCTGGACGTTAAAGACGGGGCAAATCCCCGCTCGCCTTCACCTGGCCAAACTCTGATCGGCTGGGATGACCGGACTAACGGGCATGTTTCCCTCCACAATGATCTGGCTTACCAGGTCGCCAGCCAGCATTATCAGAAAATCAATGAGGCTTTTGTCAAAAAGGATGCTGTTTTTATGGATCTGGTGAAGCGTGGTTATGTGGATCCGGGTAAAGACGGCAAATCCACTGTATTTGAATATATCCCGGTAATAGCGAAAGGATGCCGTGTATTGCATATCAAACGTGAATTCTTAGGACGTGACGAACAAAAGAGGGGTGAGTAA	METTKRKYTIDDILSKLQGVKKNGAGWMACCPAHADKNPSLSVSEKDGRVLLKCFAGCTYEQIIAALDMPVDDLVPKTPKQSKPKNGVKREIKQTYDYTDKSGQLIFQVVRFEPKSFSQRHPGGKTGWVWNMKDIEPVIYHLPEVLEAVKTGQTIWVTEGEKDTDNARAMGLVATTSPMGAGKWRETYTNDLLGASQVVIIADKDAPGRKHASDIAMSCRRQKIPVKIIEVPGDAKDFTEWLEAGGQISVLDDLVATAKSYTPSKNQNLYFLSDGKFSIEAGRIIYHSYKDNVPYDAPLCNFVAAVKEEIIKDNGINRKTFFRIGGTDCTGRPFPDIEVPSENFSSMSWALSQWGIKAMIEPSPSAERLLRGAMQYMSMDAPCRIIYENTGWTNINGKDVYLTPHGAIGADNVEVEMPSNISHYDVPSPEPDDDVKAFIEASFNFLKVAKLYITLPLFAAMYMTPLSDAIDTNFNLWLIAGSGSLKTTIASLALCHYGDFDYTCVPAAWRDTQNTLERILFTCKDMPVLVDDWSPGQTTASQKEFDAKADYVCRGQANRQGRKRMSADTSMRQEYVPRGFLISTSEGQPPGESNNARFLVIEMSKTDIEFPCLTLSQKEDHLYRRAMAHYLAWLQADWPAKKVYLRQRYQEVFEQFTESLRGENVHLRLPRSIALLYIGLEMAIRWAEENGASDIFDRFIDESGNGENDSVGSAYLLKQAREVFIEMAKRQGARIDDATPSKKFINALNAALIGGTAYLDVKDGANPRSPSPGQTLIGWDDRTNGHVSLHNDLAYQVASQHYQKINEAFVKKDAVFMDLVKRGYVDPGKDGKSTVFEYIPVIAKGCRVLHIKREFLGRDEQKRGE	WP_061976918.1	CHC2 zinc finger domain-containing protein [Dehalococcoides mccartyi]	Dehalococcoides mccartyi	1810.04	1	0	1	IPR036977, IPR034154, IPR009270	DNA_primase_Znf_CHC2, TOPRIM_DnaG/twinkle, DUF927				NA						HOG13	31
DmVUCHATV1 32	DEHALATV1_RS00440	ATGAATCGCACTAAGATTGAATATCTAGACTACTGCTGGAACTTTGTTACCGGCTGTAATAACTGGAAGGATCCGAGAATTTGCGGCGGCGGCGGTTCAGCGTTTGAGTGCTGGGCTAAGGCTATGGCCAAACGCTTCGGCCGTAGTTTTGAACCCACTGTACATACTAATCGGCTGTATGAACCATTTACAGTAAAAACTCCGGGAGCCAGAATAGGCGTTTGTTTCACTGGAGATCTATTTGCAGATGATATCAACCCCTTTGAAAAAAAATGGCTGCCGATTGATGATTCAGGTTTAGTCGAATGCTCGTTACGTGATTCGGTATTTTCCATTGTCCGGGCTAATCCTGAACAGCAATTCTATTTCCTGACAAAATGCCCTTGGAATCTGAGCAAATGGGGTGTATTCCCGGACAATGCCTATGTGGGTATATCCATGACGGGCGGGAAATCATTTCCCGATTGCTTCGCCTTAATCAACTTTTTAAAGGTAGCCCAGGCAAAACATAAATGGATATCGTTTGAACCGCTGACGACCTATATTCCTTCGCTATTAACCCTCAGAGCCATTCAATCCGTTGACTATGTGGTCATCGGGGGATTCTCTAACTTATCTCCTCATGTGCAGCCTACCCGTGAAGTCATCGACATGATTATTTTTATCGCCGAAAAATTTGATGTCCCGGTATTTATCAAAGATAACCTGCGCTGCCGTTTCCCTGAAGCAGCTGGTATGTGGCCGGGCAAGTACCGCGAGCGAGCTGATAAAAGCACCAGGTCGAGTGCTTTTAGACAGTGA	MNRTKIEYLDYCWNFVTGCNNWKDPRICGGGGSAFECWAKAMAKRFGRSFEPTVHTNRLYEPFTVKTPGARIGVCFTGDLFADDINPFEKKWLPIDDSGLVECSLRDSVFSIVRANPEQQFYFLTKCPWNLSKWGVFPDNAYVGISMTGGKSFPDCFALINFLKVAQAKHKWISFEPLTTYIPSLLTLRAIQSVDYVVIGGFSNLSPHVQPTREVIDMIIFIAEKFDVPVFIKDNLRCRFPEAAGMWPGKYRERADKSTRSSAFRQ	WP_061976920.1	DUF5131 family protein [Dehalococcoides mccartyi]	Dehalococcoides mccartyi	554.673	1	0	1						NA						HOG45	32
DmVUCHATV1 33	DEHALATV1_RS00445	ATGACCGGCATTGAATTAATAGCACAGGAACGTGAACGGCAGATCAAAGAACTTGGATTTGATACCAAACATGATGAAGATGTTATTCATGAAAGTGGGGAGCTTGCTCTTGCCGCAGTATGCTACGCAAGTCCTATAAATCTATATTGTCACGAACTAACTTATAAAGGTCAATCAATCTTCACCGATCCTTGGCCTAATACATGGGAGAAAACGTGGGATAAAAGGAAGCTAAAAAACACTTGGACTAACTCGATTTTACCAAATGAAAACTTACCGCTTCCAGAGCGTATCCGCAACCTGGTAAAGGCCGGCGCACTTATTGCAGCCGAAATAGATCGGCTGCAAAGAAAGCAGCAAAATGAATCGCACTAA	MTGIELIAQERERQIKELGFDTKHDEDVIHESGELALAAVCYASPINLYCHELTYKGQSIFTDPWPNTWEKTWDKRKLKNTWTNSILPNENLPLPERIRNLVKAGALIAAEIDRLQRKQQNESH	WP_061976922.1	hypothetical protein [Dehalococcoides mccartyi]	Dehalococcoides mccartyi	258.84	1	1.07e-86	1						A0A291AUJ5 Terminase small subunit Sinorhizobium phage phi2LM21	1	0.00321				HOG52	33
DmVUCHATV1 34		ATGACAAGCCAATTTGTCATCCACGTAAATCTTAACGCTAAGTGCCCACGCTGCGGTAAAGGTGGGAGTGTAAATGGAGGTGTCTGTATGGAATGTATGTCCAAAGCGCTCAAAAATGGTGAGCTAGATGCAACACTTAAGCCTCTTAGAAATATGGTCCAGTCTGAAATGAACAAAAATAGAATTGGAGGTCTGAAATGA	MTSQFVIHVNLNAKCPRCGKGGSVNGGVCMECMSKALKNGELDATLKPLRNMVQSEMNKNRIGGLK	BAS31193.1	hypothetical protein IBK_0118 [Dehalococcoides mccartyi IBARAKI]	Dehalococcoides mccartyi IBARAKI	135.191	1	2.08e-39	1						-						HOG53	34
DmVUCHATV1 35		GTGGTCACAGCGACATCATCTAAACCGATTGAATTATCACCCCGCCGCTATCGCAAAGGGAATTACATGTTCTGCCCTGTAAAGGCTGACCACAACTATAAATGCCCCAATTGTGGTTGCCTGGTACTGCCAGGAGAAGTAGGGTTTTCTCGCTTCCGTATTATCCATGATCTGGTAACAGAACCGATTGGTGATGTACTGCATGCATGCTGTGTGGAGGTGGGGAAATGA	MVTATSSKPIELSPRRYRKGNYMFCPVKADHNYKCPNCGCLVLPGEVGFSRFRIIHDLVTEPIGDVLHACCVEVGK	BAS31194.1	hypothetical protein IBK_0119 [Dehalococcoides mccartyi IBARAKI]	Dehalococcoides mccartyi IBARAKI	159.458	1	8.32e-49	1						NA						HOG18	35
DmVUCHATV1 36	DEHALATV1_RS00455	TTGGCTGAGATACATACCGAGACTGAACAAGGACGCCCTGCCCCTACTCCGGGCTGGGAATGGAGTCCAGGGTGTACGCCCATTAAAGACCGCAGCCCTGGTAAATGGATAGTCAGGCGGTCAGTAGATAGTTTTGATGTCATTTTCCGTTCGTACTTAACACCAGAAGCCAGAGAGGGCGGTCCTGAATACCCTATACACAGTTTTAATCCTACTGATGCAGGCGAATTAGGTGCCCGCGAAATGGCAATCAAACTGCGCAATGAATCTTTCAGACAGGAGGCCGAACGAAGTGGTCACAGCGACATCATCTAA	MAEIHTETEQGRPAPTPGWEWSPGCTPIKDRSPGKWIVRRSVDSFDVIFRSYLTPEAREGGPEYPIHSFNPTDAGELGAREMAIKLRNESFRQEAERSGHSDII	BAS31195.1	hypothetical protein IBK_0120 [Dehalococcoides mccartyi IBARAKI]	Dehalococcoides mccartyi IBARAKI	214.927	1	6.47e-70	1					1	NA						HOG19	36
DmVUCHATV1 37	DEHALATV1_RS00460	ATGAAGATACTTCCTGGCTTCCGCAAATCCCACCGGCTATTAGTACTGGGATGTATTTCCCTTATGTTCGATTTCATTGGTATCCAAGCGTGGAAATTATCCGATGCTAATCAGTTGCTTATTGTAGCGGTCATTGTCCTTTCGCTGTTTATCACTATTTTATTGTGGACGATGGCCTATACCTGCGCAATAGAAGAAAGTACCGGTGACAAAAATGACTAG	MKILPGFRKSHRLLVLGCISLMFDFIGIQAWKLSDANQLLIVAVIVLSLFITILLWTMAYTCAIEESTGDKND	WP_061976928.1	MULTISPECIES: hypothetical protein [Dehalococcoides]	Dehalococcoides	149.058	1	8.51e-45	1			2			NA						HOG54	37
DmVUCHATV1 38	DEHALATV1_RS00465	ATGAAATTCTTATCTGTTTTCAAACAATCTCATTTTTTGTTAGCTGCCAGCATTATCTTCCTGACCGCCGGTATTAGTGGTTTGAAGCGGGTAATCGAATGGCCAGAGCTCGTCATGTGTATTCTGGAAATTCTAGTAGCCCTATATATCCTCTATGCAGCCTATAAGCAGGCCTGCAAAGAAGCTGAGGCAAAGAAATGA	MKFLSVFKQSHFLLAASIIFLTAGISGLKRVIEWPELVMCILEILVALYILYAAYKQACKEAEAKK	WP_061976930.1	hypothetical protein [Dehalococcoides mccartyi]	Dehalococcoides mccartyi	130.954	1	9.28e-38	1			2			-						HOG43	38
DmVUCHATV1 39	DEHALATV1_RS00470	ATGCCTCAACAACAAGTAACTTATCGTATCAAGAACGAACGCACTGGTCAATGGTGGGAGGGAAAGGCTGACAGCCCGGTAGATGCCATGCGGAAAGCCACCCTCGAATATCCGGTGAAAAACCCTAAGTCCGGCTGGACAGCTGAGAACTGCTGGGTACGCCAGTGGTGCTCTACGGGTTATGGCTCATGGGTAACCCAAACTATGTCCGCAAAAACAACGGAGGCGGTTAACGCATGA	MPQQQVTYRIKNERTGQWWEGKADSPVDAMRKATLEYPVKNPKSGWTAENCWVRQWCSTGYGSWVTQTMSAKTTEAVNA	WP_061976932.1	hypothetical protein [Dehalococcoides mccartyi]	Dehalococcoides mccartyi	163.696	1	2.52e-50	1						A0A345N1I3 Nonstructural protein Microviridae sp.	0.98	0.0314				HOG16	39
DmVUCHATV1 40		ATGACCATGAAACTAACTAAACGAGACTCTGGACGTATCGGGGGAATACAAACAGTACTCATCCATGGGGCTGATCATATGCGAAACATCGGAAAGCTCGGTGGACGACCACGCTCTACCAATTGGTTAGATTTGCAGGTGCGACAAATTCAAGAGAGAAGAGAAAAGGGAGGAAGAGCTACCGACAGCCTTACTTTATCTCAATTAAAGCACCTTGTGAAAAGTGCAGTGGAGGGTGGCTACTAG	MTMKLTKRDSGRIGGIQTVLIHGADHMRNIGKLGGRPRSTNWLDLQVRQIQERREKGGRATDSLTLSQLKHLVKSAVEGGY	BAS31199.1	hypothetical protein IBK_0124 [Dehalococcoides mccartyi IBARAKI]	Dehalococcoides mccartyi IBARAKI	163.31	1	3.70e-50	1						NA						HOG34	40
DmVUCHATV1 41		ATGCGCGCTAATGCAACAATAGTTGTCATGAATAATAACACTGTAGCAAGAAATCTTCTTAGTGTCTTAATCAATTTACAGTATGACCTGAAACTAAGCAATACGGCTTTTGCTGCAAAACTTGGCATCAACCGGCAGTTGTGGCAAATGACGAAATCAGGTATTAGACCGATACATTTAACAATACTTAAAGCTGTTGTTCGTAATTTCCCTCAATTAATTCCTGATGTAATAGTCCATATGAGTATTAGAGATGACCATGAAACTAACTAA	MRANATIVVMNNNTVARNLLSVLINLQYDLKLSNTAFAAKLGINRQLWQMTKSGIRPIHLTILKAVVRNFPQLIPDVIVHMSIRDDHETN	BAS31200.1	hypothetical protein IBK_0125 [Dehalococcoides mccartyi IBARAKI]	Dehalococcoides mccartyi IBARAKI	182.57	1	1.71e-57	1						NA						HOG25	41
DmVUCHATV1 42	DEHALATV1_RS00480	ATGGATATCCAGATCGGGTTAAAGGTAAAACAATTAAGAATAGCCCGCGGCATGACACAAGCTAAACTTGCTGATGCAAGTGGTTTAACTCGCGGTTATATTTCGATGCTAGAGCTACGTAAAAGCACTATGCCTAGTTATGAGGCATTGTCAAAAATTGCACGAGCGCTTGGTGTTGATATTAAAGAGTTCAAAACAGATCCTGAGATAGTCAGGTTAGAATCTCCTGAAGAGGTTCTAAGAAAATACCAGCTTATGGCGCCAGTTAGTATTCCTGTATATGACCACTTTTATGTCCATGCAGGAGATGCTGCATTAGCTCCGATTGAGTATATTTACAGAGCGCGCGAGAGTTTTGCACCTCAGAATATAGAAGCTTATAAGGTGCGCGGTAATTGCATGGAACCCGTGATAAGTGAAGGGGATATATTGCTTATAGATCGTGATAGAACCCCGCAAAAAGGCAATATACTGCTTTGTGTTGTAGATGGAGAAGTTATAGTAGGAAAATTGATAGAGCAAAATGGTGAGCTTTATTTAAAAAATGGGCATGGAATACACTCTTTATCCGATTGTCAGGCAAGTGCTGTGGTAGTCGAAGTTAATAAAAAATTAATCTTTTAA	MDIQIGLKVKQLRIARGMTQAKLADASGLTRGYISMLELRKSTMPSYEALSKIARALGVDIKEFKTDPEIVRLESPEEVLRKYQLMAPVSIPVYDHFYVHAGDAALAPIEYIYRARESFAPQNIEAYKVRGNCMEPVISEGDILLIDRDRTPQKGNILLCVVDGEVIVGKLIEQNGELYLKNGHGIHSLSDCQASAVVVEVNKKLIF	WP_061976938.1	helix-turn-helix domain-containing protein [Dehalococcoides mccartyi]	Dehalococcoides mccartyi	423.32	1	4.70e-149	1	IPR001387, IPR036286	Cro/C1-type_HTH, LexA/Signal_pep-like_sf				NA						HOG14	42
DmVUCHATV1 43	DEHALATV1_RS00485	ATGAAAACATTAAAGCAGATAAGAGAAAGTAAATTTTTAACTCAAAAAGAGTTGGGAGAACTTGCCGGTATATCCTTCATTACCATTAATAGGATAGAAACAGGCAAACAGAAACCAACCTTCAAATCTATAAGAAAAATCGCTCAAGCACTGAAAATTGAACCAGGGGAAATAGATTTTCTAAGGTAA	MKTLKQIRESKFLTQKELGELAGISFITINRIETGKQKPTFKSIRKIAQALKIEPGEIDFLR	AQU02569.1	hypothetical protein B1773_00450 [Dehalococcoides mccartyi]	Dehalococcoides mccartyi	121.709	1	2.75e-34	1	IPR010982	Lambda_DNA-bd_dom_sf				PDB: pdb_00002b5a C.BclI, Control Element of the BclI Restriction-Modification System	1	4.87e-4				HOG23	43
*NA = Not applicable. The CDS was not analyzed as it had a DNA match in another element (see Figure 3).

### Sheet: Table S2.21
Table S2.21: Annotation of DaVBRE15M IME1 of Dehalogenimonas alkenigignens strain BRE15M in contig "NODE_17_length_117405_cov_281" (NCBI Reference Sequence: NZ_QEFQ01000005.1)
				BLASTP results (nr) E-valu cutoff at e-10							Interpro scan analysis					AlphaFold followed by Foldseek search against BFVD 2023_2 (and PDB and AFDB-SWISSPROT if more significant or informative matches identfied)*			Hhpred			Orthofinder analysis
Gene ID	Gene Locus Tag	DNA sequence	Translated protein sequence	Accession	Description	Organism	Bit-Score	% Identical Sites	E Value	Query coverage	InterPro ID	InterPro Name	Transmembrane region	Signal Peptide	disorder_prediction	Top scoring structure	Prob.	E-value	Top scoring sequence	Probablility (%)	E-value. 2	HOG	order
DaVBRE15M 1	DD509_RS06655	ATGGTTTTTGACCCCGGTCTTTCTCGCAGAATCCACGATTGCGCACGTTCAGCCGTTGAACTCGGTCTTTTATCCAAATCAGATGATCTTGGCAGTCTGTTAAGACTGTACCTTTACTCATGCCAAGTCGAGGGCAAGTCCCCCGCAACTCTCGATGGTTATAACCGGCGAATTCATGCTTTTATTAGCTTCCTGAAGCAAGCCAACTTGCCGACGGCCGCTCCCGATCTGCAACCTGCACACGTCAAGCTATTTTTCTATTCACTCTACGAACGAGGCCTCGAACCATCCACAATAAACGTTCACTACCGGGCTTTACACACTTTTTGCGAGTGGCTGCGATCGGAGAACTACATTAATGTCAACCTGATGGACCGGCAAAAGCCACCGGCAGTGCCAAGGAAAGTTGTCAAACCATTCTCTGTGACGGACATCAGAAACATGTTGGCTCTTTGCTCAGTCAACACTTTTGTGGCACTTAGGAACAGAGCAATAATCCTGTTGCTCCTGGATACCGGATTGAGGCTGTCCGAGCTCGCAGGCATCCAACTCACGGATATCGACCTGCAGCATGAAACGATCAGGGTTATGGGGAAAGGCGCAAAAGAGCGGATCGTCAGAATGGGCAGAGAAGCCCAGAAAGCCTTGTATAAATATCTGCTGCAGAGAAGAGACGACCGGTTGTGCCTTTGGGTGACAGAAGAGAGGAATCTACTTAACAAGGGATCGATCCAGACGATTATCAAGCGGTTGTGCCGGGATGCCGGAGTCCGAGGCCCGCGGCCGGGTCCGCATACATTTCGTCACACATTCGCAACCAGATCACTGATGAATGGCGCCGGAGAGTTTGAAGTCCAGTCACTGTTGGGGCATTCCACCTTGGTAATGACGCGCCGCTATGCTTCCAGTCTGAATAGTGAACATGCTGTTGAGGCTCACAGGAAATTCAGCCCGGTAGACAATTTGAAGCTGTAG	MVFDPGLSRRIHDCARSAVELGLLSKSDDLGSLLRLYLYSCQVEGKSPATLDGYNRRIHAFISFLKQANLPTAAPDLQPAHVKLFFYSLYERGLEPSTINVHYRALHTFCEWLRSENYINVNLMDRQKPPAVPRKVVKPFSVTDIRNMLALCSVNTFVALRNRAIILLLLDTGLRLSELAGIQLTDIDLQHETIRVMGKGAKERIVRMGREAQKALYKYLLQRRDDRLCLWVTEERNLLNKGSIQTIIKRLCRDAGVRGPRPGPHTFRHTFATRSLMNGAGEFEVQSLLGHSTLVMTRRYASSLNSEHAVEAHRKFSPVDNLKL	PVV83505.1	integrase [Dehalogenimonas alkenigignens]	Dehalogenimonas alkenigignens	669.848	1	0	1	IPR050090	Tyrosine_recombinase_XerCD				AFDB SWISSPROT: Tyrosine recombinase XerC Thermodesulfovibrio yellowstonii	1	1.26e-20				HOG02	1
DaVBRE15M 2	DD509_RS06660	ATGCAAGTTGACGTATCAGACTGGATAACCGAAGTTGGCGAAGTAGACAGCGTCTGGTTCCTGAAAAGGCTGTCTGCCAACGACACACTCGCAAACGGCTCACATCAGGCAGGACTTTACGTCCCCAAAGAATTCTTATTCGGCATCCTTCCGGCTTTGAATCAACCCAAGGAAGAAAATCCTGATGTCTGGTTTGAACTTTACATTGACTCCCACGCAGACTACCGGAAAGTTCGGGCGATCTGGTACAACAACCGTCTAAGGGGAAAAACAAGAAACGAGGCTCGAATCACCCAATTCGGGGGTTCGAGTTCACCGTTGCTTGATCCTGATAGCACCGGCTCATTGGTCATTTTCGCTTTTGTGCTGAACCAGAGACGCGAGGCAGAATACTGCCGAGTTTGGGTATGTCGGAACGAAACCGAAGCGGACGTTGTCGAAGAAAAAACCGGCCCAGTCGAACCCGGTGAGTGGATCAGTTGGTCCCCCGAAGCAGCAGACCAGGTGATTGCCTCTACCAAGCGGAGGGAATTGGCTGCCCCCGGCTCCTGCTGGCTTAAACCAGAAGAAATTCCTGCGGCTTGGTTGAAAAGATTCCCCTCCGGTGCTGAGATAATCAACAAAGCGATGATACTTCGCCCTGAACACGGGGCTAGTATTGACAAGCGTCTTATGAAAAGACGGGATTGTGAATACGAAATATTCAGGAGTGTGGAAGAAGCTATCGAGCAACCGAACATCACTCATGGATTCTCAAACGTTGACGAATTTATTGCGAGAGCCCAGACGATACTCCAGCGCAGAAAAGCCCGAGCTGGCAGGTCACTTGAACTTCATACGCGGGCGATATTCACTGAGGAAGGACTCAGGGAAGACATGGATTTCACATATTGCGGTGAATCCGAACCGAACAAGACCCCGGATTTCCTCTTCCCCTCTGAAACCGCGTACAAGAACAGTGCCTATCCATCTGAAAAACTCAGAATGCTCGCCGTAAAGACTACGTGCAAGGATAGATGGCGCCAAATTCTCAATGAAGCTGACAGAATAAATTCGAAGCACCTTTTAACACTTCAGGAAGGTGTCTCTGAAAACCAGTTCAAAGAAATGGCTGAAAAATCAGTCACCCTGGTCGTACCTGAACCGCTTTTCCTAAAATACCCAAAGAGTATTCAACCACACTTGAAAACACTGGAAAGCTTCATCGGGGACATCAGGATCCTGCTTTCTCAGGCTCCCATGCGATAA	MQVDVSDWITEVGEVDSVWFLKRLSANDTLANGSHQAGLYVPKEFLFGILPALNQPKEENPDVWFELYIDSHADYRKVRAIWYNNRLRGKTRNEARITQFGGSSSPLLDPDSTGSLVIFAFVLNQRREAEYCRVWVCRNETEADVVEEKTGPVEPGEWISWSPEAADQVIASTKRRELAAPGSCWLKPEEIPAAWLKRFPSGAEIINKAMILRPEHGASIDKRLMKRRDCEYEIFRSVEEAIEQPNITHGFSNVDEFIARAQTILQRRKARAGRSLELHTRAIFTEEGLREDMDFTYCGESEPNKTPDFLFPSETAYKNSAYPSEKLRMLAVKTTCKDRWRQILNEADRINSKHLLTLQEGVSENQFKEMAEKSVTLVVPEPLFLKYPKSIQPHLKTLESFIGDIRILLSQAPMR	WP_116633029.1	type II restriction endonuclease [Dehalogenimonas alkenigignens]	Dehalogenimonas alkenigignens	860.522	1	0	1	IPR011335	Restrct_endonuc-II-like				PDB: 1na6-assembly1_B Crystal structure of restriction endonuclease EcoRII mutant R88A Escherichia coli	1	1.11e-43					2
DaVBRE15M 3	DD509_RS06665	ATGTCCGGCATCCATAACAGAGACACGCAACCAGAGTTATGGATCCGGAAAGCAATCTTCAGCCGGGGCTTCAGATACCGGCTGCATAGTAGAAGTATCCCGGGCAAACCCGACATAGTACTACCCAAGTATAAGGCTGTGATTTTCGCTCATGGTTGTTTCTGGCATGGGCACAAATGCTTATTATTCAGATGGCCTTCATCACACATCGATTTCTGGAAAGAGAAGATTGAGCGCAACAGAAAGCGCGATCTGGAAATCCTGCATAAATTGAAGTTGACCGGCTGGAGAGTCTTGGTGGTTTGGGAATGTGCAACAAAGGGACCTGGGAGATGGGCCGAAAACCAATTGCTAGACAAAATCACCGAGTGGATTATTCAGGGCAATCAGTACACTGAAATCTTGAACAACGATGCAAGTTGA	MSGIHNRDTQPELWIRKAIFSRGFRYRLHSRSIPGKPDIVLPKYKAVIFAHGCFWHGHKCLLFRWPSSHIDFWKEKIERNRKRDLEILHKLKLTGWRVLVVWECATKGPGRWAENQLLDKITEWIIQGNQYTEILNNDAS	WP_116633030.1	very short patch repair endonuclease [Dehalogenimonas alkenigignens]	Dehalogenimonas alkenigignens	292.738	1	2.71e-99	1	IPR011335	Restrct_endonuc-II-like				PDB: 1cw0-assembly1_A CRYSTAL STRUCTURE ANALYSIS OF VERY SHORT PATCH REPAIR (VSR) ENDONUCLEASE IN COMPLEX WITH A DUPLEX DNA Escherichia coli	1	2.18e-16					3
DaVBRE15M 4	DD509_RS06670	ATGTCGCTAGTATTCCCAGAGGTAGGTGGTTCTGTGGCTGATGCAACGAAGTTCTCGCTCTTGAGACAAAAAGCTGGGATTTCTGTCGAAGAAATCGCCCAGATTTGTGGTAAATCCAAGAGGACAATTTATAGGTGGGAAAATGGGCAGAGCCATCCCGAAAAACTGGCAATTGAGAACTTGGAACGGATTGTCACCACACAATCATTTCAAACCAACGCCAGCTTCCAGAAATTCACTTTTATAGACTTGTTCGCCGGTATAGGAGGTCTGAGGCTCGCTTTTGAACCCTTGGGAGGCAAATGCATATTCACAAGCGAGTGGAATCCATATGCCCAGCAAACATACAGAGCGAATTTCAAAGTTGAGGATGAGATCTTTGGAGATATAACCAAGATTCCAACTGAATCGATCCCGAAACATGACCTGCTTCTTGCCGGTTTCCCTTGCCAACCGTTTTCAATTGCTGGTGTGTCAAAGAAAAATTCGCTGAACCGTCCTCACGGTTTCCGGTGTGAAGCCCAAGGCACCCTGTTTTTTGACGTTGCCCGTGTATTGGAACACCATAAGCCCAAGGCTTTCCTTCTTGAAAATGTAAAAAACCTGGTTAATCACGATAAAGGTCGAACCTTCGAAGTTATAAAGCGAACCCTCGAAGAAGAACTTGGCTATCATGTTCAATATAGAATCATCGATGCCAAGTCGTGGGTGCCCCAGCATAGAGAGCGCATCATCATCGTGGGATTCCGGGAAGCTAATGGCTTCAACCTGGATTCATTGAAAATACCAGATTCTTTGGACGGCCCGAGGCTTTCGACCATCCTGCATCCCGAGGACGGTACCGAATTGATTAATGACAACAACAAGCGGTACATCGAAGGCTCTCTGGGCGTAACGAAAGAAAAATACACTTTATCAGACCACCTATGGAATTATTTACAAGCCTACGCCAAGAAACACCGTGAGCAAGGTAATGGGTTTGGATATGGGCTGTTTGGGCCTGACGACATCGCACGAACATTATCAGCGAGGTATTACAAAGACGGTTCAGAAATATTGATCAGGCGACAGAAAGGAAATCCCCGGCGTTTAACCCCGAGGGAATGCTCTCGCCTCATGGGGTTTGATCGGAGCGGAAAGCCTGAATTCGTGATTCCCGTATCGGATACCCAAGCTTACAAGCAGTTTGGAAACGCAGTAGTGGTTCCTGCTGTTGAAGCTGTTGCCAAGCATATGTTACCTTGGATTGTTCCGATCCAACTTGGACTTACTGAAGTGATGCGTAAGAGGGAGCTCACGGCTATTGCCTGA	MSLVFPEVGGSVADATKFSLLRQKAGISVEEIAQICGKSKRTIYRWENGQSHPEKLAIENLERIVTTQSFQTNASFQKFTFIDLFAGIGGLRLAFEPLGGKCIFTSEWNPYAQQTYRANFKVEDEIFGDITKIPTESIPKHDLLLAGFPCQPFSIAGVSKKNSLNRPHGFRCEAQGTLFFDVARVLEHHKPKAFLLENVKNLVNHDKGRTFEVIKRTLEEELGYHVQYRIIDAKSWVPQHRERIIIVGFREANGFNLDSLKIPDSLDGPRLSTILHPEDGTELINDNNKRYIEGSLGVTKEKYTLSDHLWNYLQAYAKKHREQGNGFGYGLFGPDDIARTLSARYYKDGSEILIRRQKGNPRRLTPRECSRLMGFDRSGKPEFVIPVSDTQAYKQFGNAVVVPAVEAVAKHMLPWIVPIQLGLTEVMRKRELTAIA	WP_116633064.1	DNA (cytosine-5-)-methyltransferase [Dehalogenimonas alkenigignens]	Dehalogenimonas alkenigignens	905.59	1	0	1	IPR001387, IPR029063	Cro/C1-type_HTH, SAM-dependent_MTases_sf				AFDB SWISSPROT: AF-P05101-F1-v4 Modification methylase EcoRII	1	1.84e-41					4
DaVBRE15M 5	DD509_RS06675	ATGAAATTCTTCGTTCCGACGACCAAGAACGCCAATCCTGAGAGTCTGTACCAAGCTCTCAAAACGTACAATGCAAAATCCTCCAACAAGGCAATAACCGGGCGGAGGATCTTCCGCTTGGTTCAACTTATCAACATTCATAAAACCTACGGAGAGGCGTTCAATCCTCATTGGATAGAAAGCACAATTGCGGTTGGGGAAAAACTCGATAAAGAGACTATCCTTGCCTTATTCGAGACCAGTGATTCTTGGTATCTGATTGTGACCAAAAGTAATGGCGGGCTGCAGGGATCTCCCAAGTGGATCCCTGCCGACACGATCTCAGAAGTCGAGGAGTTCAAATAG	MKFFVPTTKNANPESLYQALKTYNAKSSNKAITGRRIFRLVQLINIHKTYGEAFNPHWIESTIAVGEKLDKETILALFETSDSWYLIVTKSNGGLQGSPKWIPADTISEVEEFK	WP_116633031.1	hypothetical protein [Dehalogenimonas alkenigignens]	Dehalogenimonas alkenigignens	235.343	1	1.09e-77	1						A0A345BQB6 Uncharacterized protein Inoviridae sp.	0.72	0.346					5
DaVBRE15M 6	DD509_RS06680	ATGCTTGATGCTCTGTTCCCGATCTATTACCCACTTATATTCGTGATTCTTCTCGCAGGCGCGGTCATCTGGGGTTACGAAAAGCGCAAAAGAGACAGAAACCGCAAGTATTGGTTCATCGCCCGCCGTGAAGTCCTTGACCCGGATAATGTGACCATCGCTGGCCCATTCGATTCTGTAGAACGTTCGACACTATATCTGGTTAAACACCCGAATATCGGGATCATAATGCAGGCTTTTCAATACCAATTACCAGCGAGAGATGTGAAAACAGCCCAAGCCCTCATTTTGAACGGAGCCCCTTATATCAGGGAATTCCGGCCGGAACTTCCTGATCGGGACCCGAGCCTGAACTAG	MLDALFPIYYPLIFVILLAGAVIWGYEKRKRDRNRKYWFIARREVLDPDNVTIAGPFDSVERSTLYLVKHPNIGIIMQAFQYQLPARDVKTAQALILNGAPYIREFRPELPDRDPSLN	WP_116633032.1	hypothetical protein [Dehalogenimonas alkenigignens]	Dehalogenimonas alkenigignens	240.35	1	1.64e-79	1			1			A0A7D3V7N4 Uncharacterized protein Okubovirus	0.99	0.0454					6
DaVBRE15M 7	DD509_RS06685	ATGGGCAATATCTGGGATGAATCAGGGGCGAAGATTCTCGCCCGCCGGCCGGTAGAACACAGTCAGTTGAAAGCCGTTGATTCCCAACGCAATCTCACCGAAGAAGAACGCAAGCGCCCGGAGTCAGGCCCCACCGAGATGGGTGCCGCCTGGCTGGCAAACAAGTACGGCGGCAAACCGGATGATTATAAGACACTGACCGCGGCGGACCTGGCCGCCAAGTTCGGCGGTCTGCCCATGGATTACAAGGACTCCTTCCCCATGGGTGTCATTACCAACAACGACCCGCCGCCGGCCACGATAACTGACGCTGCAGCGCCTGTTCCTGAGGGTACCAAACTATCAAACGAAGGTGAACCAGCCCCAGAATCGCCTCGTAGCGAGCCGGTTTCTGAAGCGATTAGGCCGAAAGCCGTCCCCGACGCGCCTAAAGCTGCTGATTCCCGGCCGGAAGCTAGATTGCCGGAGGTTGGCTCTGAATTCAACGGAATGACAGTTGTCGGCATCGACAAGGATACCGGAAGGGTAGAGCTTAAGCCCTTGGGTTCAACATCCAACAGCTCAGGCGGTTCGACGTTCTACACTCTTGTCGATGGAGAACTGAAACAGACCGGGCCAACCGGGATACTTATTGATGTTCTTTATGATCGCAATGACGACCGGGCAGAAGCAGCAAAGGAAAGCTTGAAAGAATTCATCAAAGATGGCCAGATCGACGTAACCGCGGCTTTGGAGGCCGGTGTTTCCACATCCAAACTGGCTGATTTGGGTTATAGCGCTACCGAGATTAACGCATACAAGAAAGCAGTCAAGGATGAAGCCGAATTCAAGGAAAGCCATCAGCAACTAGAAGACGGCACCTGGGTCAACAAGGCAGAGTATGCCAAATGGCAGGAAGAGGCCAAGAACGCCGAAGGCCAAGCTGCAGCCGATGCGATCAGGGATCGCGCCATCGGGCTCGCCGGCATTATCGGGCTGAAACCATTCGATATCCTCAATCCTGACGGCACGATCAACTCTGCACGGCTGGCTGACAAGCTGGGCGGCAAGCCATCCGATTACAAGACCATCGAAGACGTCATGCAAAGATCCACGGAGATCGATAGCGGGCGGTTCAAAGATTCGGTTAAAGAACTGCTGACTTTCGGCCAAGCTACAACAAAAACTTTTAACCAGGATGATCTTGCGCTGGAATACGACAAGGCAGCCTGGGAAGCCTCGAAAAATGGATTGGCCCTTCAGGAAAGCAAACAGGAATATGTTACCCGGGTGCTCAACTCTCAAGGGTCAACTGGCCAAGTAGTCGGAGATTTCTCCTTAGGCATGGTTCCATTTGCAGGTACGGTCGCATTTTGGGACAAGATGGACGGCAAAGGACGAGTATTGAGCGCCGGGCTTGATGTATTGACCTTCGTACCTCTGGTTGGGATAGCCAGTGCCGGTGTGCGAGCTGGTCAAGGGGCCGCCAAGTCATTCGTGAAGGCGGTTATTGCCGAAGCAAAGTCTCCGTTCACAGCTCTGACCCGTCCGGTGGATACCGTAAAAAGCGCCTTATATCCCCTGGAAACGCTGGTGAGACCAAATAAAATCCCGCTTTCCGCGCTTGAAGTGCAATTTTCAACAGTGAGATATGATGTCGTTAAAGAACTCGGCGTCGATCCCAAGACCGCCATGCTTTTGCGTGATGAAGCAACAATGGCTCAAATCAAAGGCGCCAAGCCGATTGCTTCCACGCCTGGCGGCCCAGAAATCCAACTCACCAACAAAGCCCTCAACACAACCATCGCGCCAGTGGCTGTCCACGCAACTCCTGACGTTCGCCCGTTTCTGAACGGGATCGAGATAGTGCCCGGGGTAGAAGGCAAGGGCTTGTTTGTTGCCCCGTCTCTTCACAGCCGCTTTTCTCAATTGTCCGCCTTCGGGCTGGCCACGGCCGATAAACCAATCAAAGGGGCTTTGCTTATACGGGATCCCGAAGTGTTGGCTCAGCTCAAGCCATCGAACAAGCTATACAAGGGGACTGTTGAAATCGAAGCTACGCTGCCGCCTGGCACGAAACTCGGCAAGCCCACTCAAATCGCGGTTACTCGCGATGCCGCCGGGGACCTTATGGTACTGCCTGTTTTTGGCCCGAAACTCACCGCAAAGGAACTGGCCCAGATGAAAATAGTCGGGTCAGTAGATACGGTCCGTGACATTTTCCGACCCGCCAAGTCATTGAAGAATAGGGCGTATGACGATCTCCTTCAGCACGAGGCGTTGATACGTCAGAACAAACAGGAGCTTAAAGCGCTCAAGAAGCAGGGCAGATTCACTGAAGCCAAGGGGCTTTCCAAGAAAATAGAAGACCTTGAAATCAGGCGGATCGAACTGGAGCGGCGAGCTGCCGGAGCCTCGGCCGGCAGTCTTTCGACAGCCGCTCTTCGCTTCAAGAGAAGCACGATTCAGGAAGAAGTCAGAAATGCGGTTCGGGCGCAGCGTACGAAGCCTGGTGAAAGGCTTGCCAGAGTCGATGGCGTACGACGCGGTCGGGCAGGAGGACGCTCTCAAATAGCCATAGGCGCCTTGGCAATAGGGCGAAGAGGCCGTGCCCAAGAAGACCGCGCCAGAGCAACTCTTTCACGACGGATTCTATCCCCGGAAGACCGCCGTCCTCCGCCACCGGCAGGCAGGCGTATCGCACCTCCTGGTGACAGGGTGCCCGTTCCTGACAGGGACAATCCGCCGCCGCCTGATCCTCCACCTCCCCCGTTTGAAGGGAAAGGGATCTCGGTGAACTCCGGCGGTAAACATGAATCCGGACGTCCGAAGATGATGGATGGCGATGTCGCTTGGAAACAGGGTATGTGGTGGATAATCAAACGGAAGAATGGTAACCGGATTTACTCACACCAAGCTCCAGAAGGCGCCAAGCGTCTTGACGGGACACCGGCCGAGACATTCTTCACCCGAGGCCTCAATCCTCAGCACAAGGCAGTTCAGGAGATGGGGATTACTAAAGCACGTATTGACTTGAGTAATAACCCCCGTATAAACTTCGTTCAAAACAGGCCGCCAAAGCCTATTCGGCAATCCATTCCTCGAAATGTCAGGCGGCAGATCGGAATGAGATAA	MGNIWDESGAKILARRPVEHSQLKAVDSQRNLTEEERKRPESGPTEMGAAWLANKYGGKPDDYKTLTAADLAAKFGGLPMDYKDSFPMGVITNNDPPPATITDAAAPVPEGTKLSNEGEPAPESPRSEPVSEAIRPKAVPDAPKAADSRPEARLPEVGSEFNGMTVVGIDKDTGRVELKPLGSTSNSSGGSTFYTLVDGELKQTGPTGILIDVLYDRNDDRAEAAKESLKEFIKDGQIDVTAALEAGVSTSKLADLGYSATEINAYKKAVKDEAEFKESHQQLEDGTWVNKAEYAKWQEEAKNAEGQAAADAIRDRAIGLAGIIGLKPFDILNPDGTINSARLADKLGGKPSDYKTIEDVMQRSTEIDSGRFKDSVKELLTFGQATTKTFNQDDLALEYDKAAWEASKNGLALQESKQEYVTRVLNSQGSTGQVVGDFSLGMVPFAGTVAFWDKMDGKGRVLSAGLDVLTFVPLVGIASAGVRAGQGAAKSFVKAVIAEAKSPFTALTRPVDTVKSALYPLETLVRPNKIPLSALEVQFSTVRYDVVKELGVDPKTAMLLRDEATMAQIKGAKPIASTPGGPEIQLTNKALNTTIAPVAVHATPDVRPFLNGIEIVPGVEGKGLFVAPSLHSRFSQLSAFGLATADKPIKGALLIRDPEVLAQLKPSNKLYKGTVEIEATLPPGTKLGKPTQIAVTRDAAGDLMVLPVFGPKLTAKELAQMKIVGSVDTVRDIFRPAKSLKNRAYDDLLQHEALIRQNKQELKALKKQGRFTEAKGLSKKIEDLEIRRIELERRAAGASAGSLSTAALRFKRSTIQEEVRNAVRAQRTKPGERLARVDGVRRGRAGGRSQIAIGALAIGRRGRAQEDRARATLSRRILSPEDRRPPPPAGRRIAPPGDRVPVPDRDNPPPPDPPPPPFEGKGISVNSGGKHESGRPKMMDGDVAWKQGMWWIIKRKNGNRIYSHQAPEGAKRLDGTPAETFFTRGLNPQHKAVQEMGITKARIDLSNNPRINFVQNRPPKPIRQSIPRNVRRQIGMR	PVV83510.1	hypothetical protein DD509_06685 [Dehalogenimonas alkenigignens]	Dehalogenimonas alkenigignens	2089.31	1	0	1					3	-						HOG03	7
DaVBRE15M 8	DD509_RS06690	ATGAGCGACGAAGCCGCTGAACTACTGGGAGAAACACTTGCCGGGGCGATTACCGCACAGGGAGACGCAATCAGCGCCGCCATCCAGAGCGCGATTGTCAGTTCCATGGCGTCTTTCGGTTCATTGATACTCGGATTCCTGTTGGTCGCCGGGCTTGTCACTCTGGCAATGGTGGTCAAGAACGCCGATTATGAAGGCCAATCGAACCGGGACCCGATTCTTGTCATTATTGCCGGCCTGGCTGTAGTCATGTTCAGCTTCGGCATGATCGAGCCTTCATTCACCGCCAACGCCGTCATCCAGGCGACGCCGGTGGCCATCGCCGGGCTGTACCTGATAGTCAAGGCAAGTATATTCGCAATAAGCAGGGTGCGCGGAGGCTGA	MSDEAAELLGETLAGAITAQGDAISAAIQSAIVSSMASFGSLILGFLLVAGLVTLAMVVKNADYEGQSNRDPILVIIAGLAVVMFSFGMIEPSFTANAVIQATPVAIAGLYLIVKASIFAISRVRGG	WP_116633034.1	hypothetical protein [Dehalogenimonas alkenigignens]	Dehalogenimonas alkenigignens	243.817	1	1.55e-80	1			3			A0A2P1GML3 Putative glycoprotein 2 Wenling frogfish filovirus	0.51	1.2				HOG21	8
DaVBRE15M 9	DD509_RS06695	ATGCCGGCAATCTGGGGATTCATCGGACCGGAGGGCGCCGGTAAAACCACTGCCATGACCTACTGGATGGAGCTCCATATGCTCACCAAAAACGACTATGGCATGACCGGCCAGTGCCGCACCTTCCCCGGCTATGAACTCTATACCCCTCACGGCCAGAAGGTGAAGGAGATCACCACCAAGGACATGGTTTCCCAGATGTCTCAGCTGCAGAATATCATTGTCGGTATCGACGAGATCCAGCAGTTCAACGACTCTTCGAGGCACATGACCGTCATCAACCAGCTCACCGGCTACGTCGGCATGCAGCGCCGTAAAGTCGGCCTCGGCATTTTCTACACCCTGCAGAACTGGCAATGGCTCTATGACCGCATGCGCTGGCTGACGCACCTGCTGACGGTGTGTTCGGATCTCCATTTTACGCCCTGGGGACGGGAGAACCATATTCCCCAAGGCATGTTTATCCAGATGAAAACCTATGACTGCAAAGGATTCCTCACCGGGGAACCATGGGCAGAGCTGGCGCCGATGAGACTGCAGCCGAGTATCCTCTTCCCGTACTACCGCTCTTACAACGTCATCGACATCTTCGAAGGCCAGGAGCAGATCAAAGTAAAAAAGCGCGTCACTGTATTCGACGTAAATCAGCCTGGCAATCCGACGATTGACCAACTCGCCGAAGCGGCCAAAGTCCCGGCCGGCATGCAAACGCCGCAGATGACAAACGCGGATCTGGGCGGTCTGGCACAAGCTCTTTATGACCGGGGGATGGCCCCCGGTGAAGTTGACAGGCTACTCAGAAACAGGAGTCAGGAATGA	MPAIWGFIGPEGAGKTTAMTYWMELHMLTKNDYGMTGQCRTFPGYELYTPHGQKVKEITTKDMVSQMSQLQNIIVGIDEIQQFNDSSRHMTVINQLTGYVGMQRRKVGLGIFYTLQNWQWLYDRMRWLTHLLTVCSDLHFTPWGRENHIPQGMFIQMKTYDCKGFLTGEPWAELAPMRLQPSILFPYYRSYNVIDIFEGQEQIKVKKRVTVFDVNQPGNPTIDQLAEAAKVPAGMQTPQMTNADLGGLAQALYDRGMAPGEVDRLLRNRSQE	WP_116633035.1	hypothetical protein [Dehalogenimonas alkenigignens]	Dehalogenimonas alkenigignens	571.622	1	0	1	IPR027417	P-loop_NTPase				A0A8S5UKR1 Zonular occludens toxin Inoviridae sp. ct4fI15	1	2.22e-07	phrog_20922 PHROGs annotation: head morphogenesis; head and packaging || Predicted ECOD domains: P-loop containing nucleoside tripho	99.08	2.5e-10	HOG04	9
DaVBRE15M 10	DD509_RS06700	ATGAAAGACAAGAAAAACGGCAGTGGCTCCGGTTCCCTGATGGATACTACCGCCGAAGCGACTAATGAAGTGATCGCCCAGGGCGCTCCCGATATCCCACCCGGCGGGCTGACCCGGAAGATGCTCGAAGACAAACTGACGGTTATGCCGTCCTCTTCGATCACCCGGGACCTGCTGCACTCCGGCGACAATCCCGAAGATCTATGGATGCGCACCGTCATCAAGCACGGCAGCGCTACCAACAAGGCTGAATCCAAACTTGACGCTGCCCTACTTTACTTCGCTCTATGCGATGAATTCGACGATGAAGACGGCAAGCAGTACATCCGCCGCAAACTGGCTGGCTGGGCTTCGATCGACGGCATCGCCCGGGAGCAAGCGGTCTCCGCGGCTATCGGCGAACGTTTCAGGCAGGCAGCCGCCCGGGCTGCAGCCGGAGACAAGCCGAACGGCCCGCCGAAGGTGCTCTGA	MKDKKNGSGSGSLMDTTAEATNEVIAQGAPDIPPGGLTRKMLEDKLTVMPSSSITRDLLHSGDNPEDLWMRTVIKHGSATNKAESKLDAALLYFALCDEFDDEDGKQYIRRKLAGWASIDGIAREQAVSAAIGERFRQAAARAAAGDKPNGPPKVL	WP_116633036.1	hypothetical protein [Dehalogenimonas alkenigignens]	Dehalogenimonas alkenigignens	319.701	1	1.05e-109	1						-						HOG05	10
DaVBRE15M 11	DD509_RS06705	ATGAACAAAAAAGCATTACCTCAACTCTCGGGAATTACGATTGAAAGGGCCGGAGCTGCCCGACCGTCAGCCGGAAAGTCATTATTCAGGCGTGACCTGCCGGCCAACGCCGTGGTCATAGACAAGCTGCTCGGCGCCGCTCCGGAGCGTCTCGACGATAGCGTGATGGACAAGAGCTGGCGCAAGTATCTGTACGACGGCAGGTGGATGCCAGTGGTCATCCGGCGGTACGCCGCGGACGGATCTGTATCTTATTCCGAACCTGCGCTCCCGGCTGAAATGCAGACGCCGCCGGAAAAACTGTGGCGCGCTCTCACTGCCATCGGCCCGGTATGCAAGCGGTTGTTCCCCAGCGGCGGCGCTTGGCTGAAGGGGTTGAAGATCGCCGTGATGATCGGATTCTTGGTTGCGCTGAGCGTGGCGCTGATTCTTATCGGGTCTGAGATGGTGAAACCGGCATGA	MNKKALPQLSGITIERAGAARPSAGKSLFRRDLPANAVVIDKLLGAAPERLDDSVMDKSWRKYLYDGRWMPVVIRRYAADGSVSYSEPALPAEMQTPPEKLWRALTAIGPVCKRLFPSGGAWLKGLKIAVMIGFLVALSVALILIGSEMVKPA	WP_116633037.1	hypothetical protein [Dehalogenimonas alkenigignens]	Dehalogenimonas alkenigignens	304.294	1	1.03e-103	1			1			-						HOG06	11
DaVBRE15M 12	DD509_RS06710	ATGTGGCCGTTCGACAAGAAAAAAAGAGAGCACGGGGTAATTCTGTTGACTGAGGACAGTCGTTGCCTCGTGCTCTCTCTGCCTGTCGAGGTGTGCTGCGTGCGAGACGACACGGCACAACAGGGTTGGGCGCTACTCTCCGACGATTGCTTCCCCATGCGGGGCACAAATGCCCCCATGATACTGGCATCGGAACGAGACGTAGCGCCCATTCCTTTGGACGGCAACAGCAAAACTCAGAAAGACGAAGGCAAAAAGCTGGTATCCCAGATTTTCAAAGAGCGTCGGAAACAGGCCCATAACTCAGCCGAATCGGAGATCAGGAAGGACCGCATTGCGGATATCCTCCAGACGCTTATTTACGGCTTCGGTGGGACCATTTGCATCATGCTCATTTACGGGCTGATAGCTTCAGGCAACGCCCACTGGCCGTTCTAA	MWPFDKKKREHGVILLTEDSRCLVLSLPVEVCCVRDDTAQQGWALLSDDCFPMRGTNAPMILASERDVAPIPLDGNSKTQKDEGKKLVSQIFKERRKQAHNSAESEIRKDRIADILQTLIYGFGGTICIMLIYGLIASGNAHWPF	PVV83515.1	hypothetical protein DD509_06710 [Dehalogenimonas alkenigignens]	Dehalogenimonas alkenigignens	303.523	1	1.28e-103	1			1			A0A5Q2W8A9 Uncharacterized protein Siphoviridae sp. ctjeG17	1	3.81e-4				HOG07	12
DaVBRE15M 13	DD509_RS06715	GTGAATAGGTGGTTACCCGTTTTCGGTGGAATCTTTGCCCTGATCCTCCTGGCCGCGTTCTTCCCGGAATTGACCGCAGCCCTGCAAACCCTGCTCGGTGATCCCAATATTGGCGATTACACCATGTTCGAGACGTTCCTCGGCTGGACGCCGGTGGCGTTGTGGGGTGCTGGTCTCGGCGTAGTCGTCTTCATGGCCTACCGGAACCTCAAGGGCGGCGCTGGTGGCGGCGGCCGCTCCAAGAAGCTGCGCTAG	MNRWLPVFGGIFALILLAAFFPELTAALQTLLGDPNIGDYTMFETFLGWTPVALWGAGLGVVVFMAYRNLKGGAGGGGRSKKLR	WP_116633039.1	hypothetical protein [Dehalogenimonas alkenigignens]	Dehalogenimonas alkenigignens	165.622	1	4.93e-51	1			1	1		U5PWH6 Uncharacterized protein Okubovirus	0.63	2.22	phrog_11172 : virion structural protein; head and packaging	82.8	7.8	HOG00	13
DaVBRE15M 14	DD509_RS06720	ATGGCCGAAAACCAGTCCAAGTCTGGTGAAAGGAGGTGTAAATTGGGAAAAATACTTGGGGCAATCGGAGCCATCTTCGGCGTCATCCTCCTGTTTAACTTCATGCCGGAGCTCACGGGCTCAACCCATGACCTGTCCACGGATCCCGCCTCCCAGACTCTGGCTGGAGTGGCAACCGGCGTGGGAATCACCGAGGCGGATGTGGTGCTGACCACTGATCCCTACAAGGACCGGGTGACCTCGATCACCAGCATCACCTCCGACAACGTTCTTGACGTCGGCCCTATCGTCGCAGCCACCTACACTACCGCGACGAACACCCTGCACGTGACCGGCCTAGTGGCCAACGACACGCGCGCCCTGACCGTGACTTATGATGTCGCGGCGCTCACCGACTTCACCATGATGGATACCATCGTTGGCTGGACGCCGGCGATCATTATCATCGCCATTCTGGCCGTCATCGTTGCCATCATCTGGAAAGTCGCCTCTGGCAGATCCTGA	MAENQSKSGERRCKLGKILGAIGAIFGVILLFNFMPELTGSTHDLSTDPASQTLAGVATGVGITEADVVLTTDPYKDRVTSITSITSDNVLDVGPIVAATYTTATNTLHVTGLVANDTRALTVTYDVAALTDFTMMDTIVGWTPAIIIIAILAVIVAIIWKVASGRS	WP_116633040.1	hypothetical protein [Dehalogenimonas alkenigignens]	Dehalogenimonas alkenigignens	295.049	0.993	7.64e-100	0.9162			2			A0A5Q2W4Q0 Uncharacterized protein Siphoviridae sp. ctjeG17	0.99	0.000629	PF27549.1 ; HI_1622_C ; HI_1622 C-terminal domain	83.08	4.9	HOG01	14
DaVBRE15M 15	DD509_RS06725	ATGGCTGTGTATCTTGGGTTCATGGAAGAGAAGCAGCAGCAGCGCACCAAGCGGATCCCGCTGAAGACCATAGGCCCAGCCCAGGCCAGACTGCTAGGTCTGAAGGACGATGTTCAGCTGATCCTCTCTTACTACCAGCGAACGCCGTCAGCCCTTGCCAGATCTCTCAATATCAGCAGGTATTCCGTCCTGGCATGGAAAAAAGGCAAGTATTACCCGAAGGAACCCCTCCACGTGCTGGCAATAATGCTATGTGCAGAAGAAATAAGAGCCAAACTGAGTTCCGCCGAAGCTTCCTAG	MAVYLGFMEEKQQQRTKRIPLKTIGPAQARLLGLKDDVQLILSYYQRTPSALARSLNISRYSVLAWKKGKYYPKEPLHVLAIMLCAEEIRAKLSSAEAS	WP_116633041.1	hypothetical protein [Dehalogenimonas alkenigignens]	Dehalogenimonas alkenigignens	201.445	1	1.03e-64	1						A0A8S5Q5U2 Helix-turn-helix domain protein Siphoviridae sp. ct0uL16	1	3.49e-2				HOG08	15
DaVBRE15M 16	DD509_RS06730	ATGTGCAGAAGAAATAAGAGCCAAACTGAGTTCCGCCGAAGCTTCCTAGCTTTGGTATTCGGCCTGCTGCTGGCTGTGGTGCTACCGGTCAGCGTCTTTGCCGTTGACCCCGCGGCGCCGGATATCTTTACAATCGATGACGTTCAGGTCGTCAAGAACGTCGCCGCTTCAGGTGACGTTCTTGTAGCCTTCAAGTACACCATCCACTATGACAGCGGCCAACCGACAACGCCAGCCAACAAGCTTTTTCACTTCCGCCTCTTCGCCGCTGATAGTTTGACTCAGTTGGGAGCTGTGGAACCGTATGCTTACAACAACTCCGGATATGACATGGGATATTCGGCGTTCTACTTCGAGCCCGGCAGCACTCCGACCTGGGAATCCGCGCTGGTGCTAAAAATGGTTGGGAATCCCCAATACTGGGTCAGCCCGCCGGTCACCAATTACACCCTGGTCTCGACTGACTACTCTCAACTGGAATCCAAGTCAGAGAATCAGAAACTGCTCGGGAACTGGATCATAGATGTATGTGAAGAACTGGAAGTTGACTGGAGCGTCAAGCTTTTAACTGAGACAGCCCAGAGCACAATACTCAATGACACCGGTTCGGCCTATGGCAAAGGCACGATCCCCGGTCTTCAATATGTCGCTCCCAAGATATTCGCCGTTCAGTCGAGCTCGGTTGATACTTCGAGAAGGGATTGGAATACCGATGAGGCCGATTCATGGGGAGCTCAATGGTCCGGAACAATGGTTGGAGATGCGCTGAACGGTCTTCAGGAAGTTTTCGGCGGCATAAGCTGGATGGTATTGACCTCACTTCTAACCGGGGTGATCATCGTGGTGTTATTCGTCTGGGGTTTCGTATCTCACCAGGACAACGGCGGCGCCATGGTAGCCGGCGGCCACGTCCTAACTGGATCGACGGCATTGGGTTTCTTCCACCCGGCTTTGATGGCGGTGGTTGTACTGCTTTACGCGCTGTTCACTGGCTGGTTTATTTGGGGAGACAAATCATGA	MCRRNKSQTEFRRSFLALVFGLLLAVVLPVSVFAVDPAAPDIFTIDDVQVVKNVAASGDVLVAFKYTIHYDSGQPTTPANKLFHFRLFAADSLTQLGAVEPYAYNNSGYDMGYSAFYFEPGSTPTWESALVLKMVGNPQYWVSPPVTNYTLVSTDYSQLESKSENQKLLGNWIIDVCEELEVDWSVKLLTETAQSTILNDTGSAYGKGTIPGLQYVAPKIFAVQSSSVDTSRRDWNTDEADSWGAQWSGTMVGDALNGLQEVFGGISWMVLTSLLTGVIIVVLFVWGFVSHQDNGGAMVAGGHVLTGSTALGFFHPALMAVVVLLYALFTGWFIWGDKS	WP_116633042.1	hypothetical protein [Dehalogenimonas alkenigignens]	Dehalogenimonas alkenigignens	692.189	1	0	1			2	1		A0A6J5N0L7 CARDB domain-containing protein uncultured Caudovirales phage, PDB:pdb_00003jcr 3D structure determination of the human*U4/U6.U5* tri-snRNP complex	0.99	0.00312				HOG09	16
DaVBRE15M 17	DD509_RS06735	ATGAGACGATTCTGGAGCCTGGCCCTGGCCGGAACTATATTGGTGACCGCCGCCGCTCCTGTTTTGGCTTCCACGGTCACCGGGGCGCTCTACAAGGCCGATATCACCGCTATTAATACTTCCTATGACACTCAGAGGGTGAGCGTACCCTTCACATTGTCCACTGAAAGCCTCATTGACGGTCTCTACGTCGACGCTGATTTCGACAACGTTGCCCTGCAAGATGCCGCGGGCAACGACTTGGCCTTTATGCCCGCTCAGGGCAGCGGGGACAAATGGATGATGTTCGTCCAGCAGATCGGCCAGAATTCCGCTTTGAACTGCCATCTGTACACCGGCGGTTCTACCGCCATGAATGGCAAGCTGAGATGGTTCCCTGGCGACGGGGGGATGACGGTCAACGACGCTGCTGACCTGGAATTGGGAAGTGATTTTGAGATCGAAATAAGTGGTTACTTTGATACATTAGCAGGTGCTAGTAAAAACCTGATATCCAAAAATGGCGCTGTTGTGTCAGCTGTCAGTGGGGCATCCGAAATCTCCACAACTGTCACCACCAATGGGAATAACAGCCTTTTCAGCAGCACATCTGATGGTCAGATAGTAGCAACTGGGTCAACTTATTCGACAGTACAGGCTGCTGCGACAGGCACTGCAACATCAAATGGCACTACCATCAAGATTGGACAGGAATTTTCAGCAACTACCCAAAGCCAGACAAACAACAACTCTCAAGAAAACCTACCCCGGTCTGATTATTCTGATGCTTATTTGGCACTTAGGTCGAACGCTGTGTTCACTGGGAACATCACACAGCTTAAGGTGTTGTTGTACAAATACAATTCGCCCAGTGGGACAATCACTGTTAACGTGTATTCCGGCAGCACATACAAAGGGTCATTAGGGTCAATAAGTGCTACCAGCTTGACTACCAGCCCCGCATGGTACACATTTAGCAATCCGGTAAATGTTACATCATCGGATTATCTGTACATCCGATTGACGTACTCAGGTGACGGCTATTCAAGCAACAATTATGTGTATTGGAAGACAAACTCCATAGGGTCAAACGCATGGCTGGCTGATTATATCTGGTATCATTCGGTTGAAGAAGGTGACGGGTCAATGGGCAGGGAGCCCTGCATGGAAATTACTTATGACCCTACATACACAGTTGACCGCAGCTTTCTGTATTTTGACACATCGTCAATCCCCGACGATGCCACTATTACTTCAGCTACTATCGGGCTGTATGGTGCCATAGACCAGTCAGTGACAGACTTTAACCTGACAGTGACCAATGGGCAATCAACATACCCGCATGATCCCTTACAATCGGGTGACTATAACAAGGCCAACTATTCCGGGTCAGGTGGAACATTGAACACCAGTGGGTTCACCACCAGTGGCTACAACACAATCACTCTTGATGCGACAGGAAGAAACTGGATTAACAAGACAGGAACAACCAAACTAGGTGTATTTAGCAGCCGGGATATAGCTATCACCACACCAACGGGAAATGAGTATGTCGGCGTATATGCTACTGACCAAACAGGCACTGATAAGGACCCGCTGTTGACAGTCACATATACCATGCCGGCGTATAGCAGTGTGGCAACAGGGGTGACCAGTGGAGAACACATTTACAAGTTAGGGCTAAGTAATGGGTTGTTGACAACCAAGATTGATGGGATCACGAAAGATACTGATGCAGTCACTGGTAGTGTCGTGAATAATGCCAACAATTGGACCTTCGTTACCAACTATTCCATGCCCTACGTTGAATATATCAAAATCACTGTCGGCGGCGTCCTTAAAGGTCACTGGTATTGGGAGAATGACACCACTTTTACGGACCAGGCCGGCAGCGGAAATACTGCTACGCCGACGTTCCGAACCACTACCATCGATAACGATGTCTCTGCTACTATCAAGGCTTTCACCGCGGCTAGGCAATCTGTTTTTTCTTCAGGTGATGACGACGCCGGACCTGAATTTGTCATCGATGACGATATCCCGCCAATGCCTTCAGGTTGGTATGTCAATCTTCATCCTGAAACGTTTCCGGGCGGCGAAACGATTACGGACTTCCTGAATAACAACAACGTCCCGCCGGCTATCTTCTGGCTTTCAATCGCGTACGGCGGCGGCGCTATCATCACGATGCTTATCCATAACAAGAGCAAGAAATTGTTGCCGGCGGCGCTGGCCGGAATTCTATGGAATGTGTTATTCGGAATAACGGTCGGTACCGGACTGTGGGGCTTGGTTCCGATCGGTATGATATCGGCCGGGGAAATGGTCAACAAGAAGAAGTCGAGCTATTAA	MRRFWSLALAGTILVTAAAPVLASTVTGALYKADITAINTSYDTQRVSVPFTLSTESLIDGLYVDADFDNVALQDAAGNDLAFMPAQGSGDKWMMFVQQIGQNSALNCHLYTGGSTAMNGKLRWFPGDGGMTVNDAADLELGSDFEIEISGYFDTLAGASKNLISKNGAVVSAVSGASEISTTVTTNGNNSLFSSTSDGQIVATGSTYSTVQAAATGTATSNGTTIKIGQEFSATTQSQTNNNSQENLPRSDYSDAYLALRSNAVFTGNITQLKVLLYKYNSPSGTITVNVYSGSTYKGSLGSISATSLTTSPAWYTFSNPVNVTSSDYLYIRLTYSGDGYSSNNYVYWKTNSIGSNAWLADYIWYHSVEEGDGSMGREPCMEITYDPTYTVDRSFLYFDTSSIPDDATITSATIGLYGAIDQSVTDFNLTVTNGQSTYPHDPLQSGDYNKANYSGSGGTLNTSGFTTSGYNTITLDATGRNWINKTGTTKLGVFSSRDIAITTPTGNEYVGVYATDQTGTDKDPLLTVTYTMPAYSSVATGVTSGEHIYKLGLSNGLLTTKIDGITKDTDAVTGSVVNNANNWTFVTNYSMPYVEYIKITVGGVLKGHWYWENDTTFTDQAGSGNTATPTFRTTTIDNDVSATIKAFTAARQSVFSSGDDDAGPEFVIDDDIPPMPSGWYVNLHPETFPGGETITDFLNNNNVPPAIFWLSIAYGGGAIITMLIHNKSKKLLPAALAGILWNVLFGITVGTGLWGLVPIGMISAGEMVNKKKSSY	WP_116633043.1	hypothetical protein [Dehalogenimonas alkenigignens]	Dehalogenimonas alkenigignens	1560.43	1	0	1			2	1		A0A5Q2WAR1 Metalloendopeptidase Siphoviridae sp. Cttb18; Minor tail proteins found in same cluster	1	1.95e-06				HOG10	17
DaVBRE15M 18	DD509_RS06740	ATGAGACCTCAATGGCTGGTATGGATCGGTTTCACCTACATTGTCGGGCAGATGATGTGTATCATTCTTGAGGGTGCCTGGATAGGAGATCCGGAGCAATCATTCATCAACGCCATGACCGGGTTCACAGCGCACCAGTACACCGATTCACTGATCGGAAACATCGGGATCACCATCGCCAACGTAGTAACCGGCCTGGTGGGGTTTTTTACTTACGGAGTCCCGCGACTCCTTCTCTGGGACTATTCATTCCTCGAAAGCGGCGGGGCCTGGATGAAGTGGTTCCTGTTGTATCCGATCAACCTTGGAACGGTATTTGGCCTGATACTTACGTTCAAGCGGTGA	MRPQWLVWIGFTYIVGQMMCIILEGAWIGDPEQSFINAMTGFTAHQYTDSLIGNIGITIANVVTGLVGFFTYGVPRLLLWDYSFLESGGAWMKWFLLYPINLGTVFGLILTFKR	WP_116633044.1	hypothetical protein [Dehalogenimonas alkenigignens]	Dehalogenimonas alkenigignens	230.72	1	8.03e-76	1			3			-						HOG11	18
DaVBRE15M 19		GTGGCTTTTGCATATCTACTGATGGCGAAGACAAATGTCTATATCGACGGCTTTAATTTCTACTATGGAGCGTTGAAACACACTCCATACAAGTGGATTGACTTGTCTCGTCTCTGCGCTCACTTATTCCCTGCTGACACAATTCACAGGATCCGGTATTTTACAGCCCGAGTGAAACCCACTCATAATGATCCATACGCCCCGATTCGCCAAGAAATCTATTTGAGAGCTCTGCGAACCATCCCCAACTTATCGATATTTTTAGGTCGATATGTGCAGCACCCGGGAATGGCTCCGCAGTTTCCACTAGTTTATATCAACCATCCTAAAAGGCACTCTGCGGTCAAATCCAAACTGATAGAGCAACCAGAGTATGCTTATATAGCTGATGGGTCGGGCTCGCTCGACGGATGTGAGCCAGCTCGCACATACGTATTGGACAGACAAGAGAAGGGCTCTGACGTCAATCTAGCGGCTATGTTGTTGTCTGACTGCTACGAGGATGATTTTGAAAAAGCTGTAGTGATCAGCAACGATTCCGATCTATGTATGCCTATTGAGTTGTCAATCAAACGCTGCCATAAGCATGTCACTGTCGTCAATCCCCATGATAAATCATATTCCTCGTCCCACTTAAAACGAATCGCGAGCGACTATGTGCAAACCATTAATCGAAGTGTGCTGATTTCTTCCCAATTCCCTCCGACTCTTCGCGATACAACTGGCTTTTTTACAAAACCAGCTAAGTGGTGA	MAFAYLLMAKTNVYIDGFNFYYGALKHTPYKWIDLSRLCAHLFPADTIHRIRYFTARVKPTHNDPYAPIRQEIYLRALRTIPNLSIFLGRYVQHPGMAPQFPLVYINHPKRHSAVKSKLIEQPEYAYIADGSGSLDGCEPARTYVLDRQEKGSDVNLAAMLLSDCYEDDFEKAVVISNDSDLCMPIELSIKRCHKHVTVVNPHDKSYSSSHLKRIASDYVQTINRSVLISSQFPPTLRDTTGFFTKPAKW	PVV83522.1	hypothetical protein DD509_06745 [Dehalogenimonas alkenigignens]	Dehalogenimonas alkenigignens	521.931	0.996	0	1	Unintegrated	PIN_NicB-like				AFDB-SWISSPROT: AF-B1N1A2-F1-v4 6-hydroxy-3-succinoylpyridine 3-monooxygenase HspA Pseudomonas putida BFVD: A0A6G5XY79 NYN domain-containing protein	1	5.2e-17	phrog_7929 NA; unknown function || Predicted ECOD domains: PIN domain-like; NYN; Protein of unknown function VPA	99.7	3.1e-17		19
DaVBRE15M 20	DD509_RS06750	ATGACCGTCCGGGCAGATGAAACTCCACAGAAAGAAGTCGAAAATTATTGCGACGCCCTCCTGGAAGAGATGGAAAGGTGTTCAGACGAAGTAGCTAAGAATAAGAGAACAAAATCAGGTCTTCCGGGAGCCGGGGATGGCTGCAGCGGCTGCAGTAAGATCGTTGCGTGTGTCAGGTTCTGGGACGGAGTTGCATCGAGGGTGAGCCGGAAAGGCGATATCACCCGTGACCTTTATGAGGAAAAACTCAAAGAATTTCGGAGAGTTTACAGCCAGGCGCCGAAGCAAGGCCAGCTCATTCTCACCGAGGCTTTACGAATCAAGATCAGCGTAAAATATCTCGAAAGATAA	MTVRADETPQKEVENYCDALLEEMERCSDEVAKNKRTKSGLPGAGDGCSGCSKIVACVRFWDGVASRVSRKGDITRDLYEEKLKEFRRVYSQAPKQGQLILTEALRIKISVKYLER	WP_116633046.1	hypothetical protein [Dehalogenimonas alkenigignens]	Dehalogenimonas alkenigignens	237.654	1	1.67e-78	1						A0A6J5RQA3 Uncharacterized protein uncultured Caudovirales phage	0.77	0.149					20
DaVBRE15M_30	DD509_RS06755	GTGAAACGGCTTTTGGATTGGTACTGGAAGGAACTTTGGTTATCTGTGGTTCAGCCCGCTGGCCACCAACTCCTGCCGGATATTATTCCGCCACGCCGGTTCATTGATGACTTTGTGGTAGCCTTCTTTAGTCCGATCCTCTTTATCCCGGCAGCGCTTCGCTGGGAGACTTCAAAAGACCACCCCTTAAAACCCACCGAAAAAGACGATTGCGCCGACGCTGATCCAGCAACTTCCAATAAGGAATGTTTTTAG	VKRLLDWYWKELWLSVVQPAGHQLLPDIIPPRRFIDDFVVAFFSPILFIPAALRWETSKDHPLKPTEKDDCADADPATSNKECF	WP_116633047.1	hypothetical protein [Dehalogenimonas alkenigignens]	Dehalogenimonas alkenigignens	170.629	0.988	5.9e-53	1						-							21
DaVBRE15M 21	DD509_RS06760	ATGGCGAAGTTTATTATCGGAGATCGGGTAAAAATTATTTCAGGCCTTGAGTACGGGAAAGTAGGTATCATTATTGAGGTCTTGCCCCGCTGTACCTCTGGCGTAGTTGCTCTTGCTGACATTAAAAAAACTGAGCTCCTTCAATACTATATGGTTCAAATTGATCATAATGGTTCGGTTGAGGTGTTTGAGAATGATATCCAAAAAGTAGTGCTCTCATTGTGA	MAKFIIGDRVKIISGLEYGKVGIIIEVLPRCTSGVVALADIKKTELLQYYMVQIDHNGSVEVFENDIQKVVLSL	WP_116633048.1	hypothetical protein [Dehalogenimonas alkenigignens]	Dehalogenimonas alkenigignens	147.902	1	2.51e-44	1	IPR008991	Translation_prot_SH3-like_sf				PDB: pdb_00002xhc Crystal Structure of Thermotoga maritima Transcription termination/antitermination protein NusG	1	0.0659					22
DaVBRE15M 22	DD509_RS06765	ATGAAAGTAGCTCTTTACGCCAGGGTCAGCACTCGGGACAAGGACCAGAACCCGGAAGTGCAACTCAACCTACTCCGTGAATTCTGTGCCGCCGAAGGCCATGAAATAACCGGTGAGTACATCGATCAGGCCTCCGCCTCCGACTTCGTGAGACGAACCGACTGGTCCCGGCTGATGAAGGACGTGGCCACCCGTAAAGGTTTCAAGGCGGTGGTTGTCTGGAAATTGGACCGGGCTTTCCGGGATGTGACCATGGCGGTCAACTCCGTGGAGATCCTCCGTGGCGCCGGTGTCGACTTCTTCGTCAGCACCTGCCCTATTCTCAATGTCCAAGGACCGGCCGGAGATCTGATGTTCAACATCTACGCCGCCTTTGCCCAGTTTGAGCGGGACACGATAATCGAAAGAGTTAACGCCGGACTGGCACTTGCGAAGAAAGAGGGACGTGTCTTTGGTCGCCCACGGAAGGCAATCGGCTTAGCAAAGGTTTGTGCCGCATACCGCGACGGCGGGAATAACCTTACCAGGGCGGCTGAATCACTGACACGAGACACCGGCGTCCGGGTGAGCCATGGTTTCGTCGCCAAGAGGCTGGACCGGGCGGCGGAGGCCGAGGGACTGACCCGGGCGGAGTTGGTGGCGCGTGAGTTAGCAAAACCCTCCCCAAAAAATGAGGGGGATTTGATCGGCGCCGGAGTTGGTGGGGCCGAAATTAGCAAAAGAGGTGTTTTGTCACAATGA	MKVALYARVSTRDKDQNPEVQLNLLREFCAAEGHEITGEYIDQASASDFVRRTDWSRLMKDVATRKGFKAVVVWKLDRAFRDVTMAVNSVEILRGAGVDFFVSTCPILNVQGPAGDLMFNIYAAFAQFERDTIIERVNAGLALAKKEGRVFGRPRKAIGLAKVCAAYRDGGNNLTRAAESLTRDTGVRVSHGFVAKRLDRAAEAEGLTRAELVARELAKPSPKNEGDLIGAGVGGAEISKRGVLSQ	WP_116633049.1	recombinase family protein [Dehalogenimonas alkenigignens]	Dehalogenimonas alkenigignens	498.434	1	2.16e-177	1	IPR050639	SSR_resolvase				A0A6J5NUJ6 PinR Site-specific recombinases, DNA invertase Pin uncultured Caudovirales phage	1	4.28e-13				HOG12	23
DaVBRE15M 23	DD509_RS06770	ATGAAGCTCGACGACATCCTTCAACTGCTCCATGGTGTCAAGAAGACCAGCCGGGGTTTCATGGCTTACTGTCCCGGTCACGATGACGGCGCCAAATGCGGACGGAACGGCAAGGAGGGTCAATCGCTGGAGATCTGGCAGGACAATGACAGCGTCGGTCTCAAATGTTATGCCGGGTGTGCCAGAGATGCCATCCTTAAAGCTGTGAACCTCACCAACGCCGACCTCAAGATCGGTAACAACGGCAACGGCCACAAGCCCCGGCAGGAAAAACGCGAAGTCGCCCACTACGACTACCTCGATCTGTCTGGCAATCTCCTGTTCCAGGTAGTCCGTTACGAGCCCAAGAATTTCCGCCAGCGCAGGCCGGACGGCAACGGCGGCTTCATTTGGGACCTGAAAGGGATTGAGCCGGTTCTTTACCATCTCCCGGATGTTAAAAAGGCTGTCGAAAATGGGTCAGTGTTGTATATAGTCGAGGGCGAAAAGGACGCAGACGCCGCCCGGATGATGGGGCTTACTGCCACGACCTCCCCGATGGGCGCCGGGAAATGGCGCAAGTCATACACTGAAAGTCTCTTGGGAGCGCGGTCGGTGGTAATAGTCGCGGACAAAGACGATCCCGGCCGCAAACACGCCGCCGATGTTGCCGGGGAGTTGCGGCATGCCGGCGTTGAAAACGTCAAGGTCATCGAAATGCCGGGCCCGGGCAAGGACTTCTCCGACTGGCTGGCCAACGGAGGGGTAATGCCAGAACTAGAAGCCGCTATTGCCGCCTCGCCGCTATGGATGCCGCCGGTGCCGACTTCAGAAGATGCCGAGGCAATCCGCGGGGAGCGGTTGAAGGAGATCTCCGGCGAGATCTACTGCATCGAAAACGGCAGGATATGTCATCGGCAGGTCAACAAAGACCTGCAGGAAACAATCAATCCCCTTTGCAACTTCACCGCCCATGTGACTGAAGAGATCACCCGGGATGATGGCATGGAAGCCAACAAGTTCTTCAAGGTGAGAGGCCGGTCAAGCAGCGGCATCAACCTACCGGAAATCGAGGTTCCGGCTGCCAACTTCGCCGGCCTTAACTGGGTTGTTGGCGAATGGGGCATGCGCGCCATCATCGGCGCTGGCATGAACGCCAAGGATAAACTCAGGGAAGCCATCCAGCTCATGAGCCAAGATGCCACGGCGCGCCACATCTACACCCACACCGGCTGGCGCCACCACGACGGCAAAGACATCTACCTCACCCAGGGCGGCGCTATCGGCGCCGACAACGTCGATGTCGATCTCGAATCGCAGCTCAAACGCTATCAGATGCCGGCTCCAGATCCGGACCGGACGATTGAGGCAGTCAGAGCCAGTATGGACTATATCTATATCGTTTCCGACCCGCACGTCACAATACCGCTATGGGCGGCGATGTACCTGGCGCCGTTGGCCGACGCCATCGATCTGGCATTCACACTGTGGCTCGTCGGCCCGTCGGGCAGCTTCAAGTCAACGCTGACCGGCTTGGTGCTTAATCACTTCGGCGACTTCGATCAGAACCACCTGCCTGCATCATGGCAGGACACCTCCAACCTGCTGCAGAAGTTGTTGTTTCTGTGCAAGGACGCGCCATTGGTTATCGACGACTGGGCACCAGGTCAGGACCATGGCAAAGCGCGGGAGCTGGAGGCTAAAGCCGAGCATGTCATCCGCTCCCAGGGCAACCGGCAAGGCCGCGGCCGGATGAACAAGGACACGTCGACGCGGGGGAACTACATACCCCGCGGGCTGTTGATCACCTCCGGCGAACAGACTCCGTCCGGGCACTCCCATACGGCACGCATCTTCACGGTGCCATTGGAGCGGGACCAGGTCAATCTGGACATGTTGACTGAAGCTCAGCGCCACCGGCGGCGGTACGGCTACGCCATGGCCGCTTACCTGGCATGGCTTCAACCCAACTGGCTGGAGCGGAAACTGGAACTCCGCAGCCGGTTCAATGAGATCCGCGCCGAACTGCTGGACTCAGCCAAGGCCAAAGGGATTCATCCGCGGCTGCCGGACGTTATCGCCATGATGCAGCTCGGTCTGGCCAACGGGGCGAAGTTCGCCTTGGAAATCGGCGCCATTGATCAGGATACCCATGACACGCTCTGCAGCGACGGCATGCAGTGTTTCATCGACTTGGCAGCTGAGCAGGGAGGACGGGTTGAGGAAGAGAGACCGGCGCGCCGGTTTGTTGAAGCATTGCAGTCATCCATCAACATGGGATCGGCTTACCTGAGGAACAAAGCAGACATGTCCCTGATCGACCCGGGCCCGGGCAAAGTGGCCATCGGATGGCGGGACTACAGCAACGGCCATGTTCTTCTTGAACCATTGGCCGCTCATCAGACGGTGGTTCAGTTCTGCCAGAGGTCCGGCAGACCCTACACCATATCACCGTCCGAAACATGGAAGGATCTTTGCCGGGAGAGAATGGCGGATCTGGGACCTGACGGCCGCCCGACTGCCATGGCTCGTATCACGGCTCTTCCAAAACCGGTCAGGGTAGTGCGCCTTAAATCTGAATTTCTTGGTTTTGAAGGTGAACACGAACAGTAA	MKLDDILQLLHGVKKTSRGFMAYCPGHDDGAKCGRNGKEGQSLEIWQDNDSVGLKCYAGCARDAILKAVNLTNADLKIGNNGNGHKPRQEKREVAHYDYLDLSGNLLFQVVRYEPKNFRQRRPDGNGGFIWDLKGIEPVLYHLPDVKKAVENGSVLYIVEGEKDADAARMMGLTATTSPMGAGKWRKSYTESLLGARSVVIVADKDDPGRKHAADVAGELRHAGVENVKVIEMPGPGKDFSDWLANGGVMPELEAAIAASPLWMPPVPTSEDAEAIRGERLKEISGEIYCIENGRICHRQVNKDLQETINPLCNFTAHVTEEITRDDGMEANKFFKVRGRSSSGINLPEIEVPAANFAGLNWVVGEWGMRAIIGAGMNAKDKLREAIQLMSQDATARHIYTHTGWRHHDGKDIYLTQGGAIGADNVDVDLESQLKRYQMPAPDPDRTIEAVRASMDYIYIVSDPHVTIPLWAAMYLAPLADAIDLAFTLWLVGPSGSFKSTLTGLVLNHFGDFDQNHLPASWQDTSNLLQKLLFLCKDAPLVIDDWAPGQDHGKARELEAKAEHVIRSQGNRQGRGRMNKDTSTRGNYIPRGLLITSGEQTPSGHSHTARIFTVPLERDQVNLDMLTEAQRHRRRYGYAMAAYLAWLQPNWLERKLELRSRFNEIRAELLDSAKAKGIHPRLPDVIAMMQLGLANGAKFALEIGAIDQDTHDTLCSDGMQCFIDLAAEQGGRVEEERPARRFVEALQSSINMGSAYLRNKADMSLIDPGPGKVAIGWRDYSNGHVLLEPLAAHQTVVQFCQRSGRPYTISPSETWKDLCRERMADLGPDGRPTAMARITALPKPVRVVRLKSEFLGFEGEHEQ	WP_116633050.1	toprim domain-containing protein [Dehalogenimonas alkenigignens]	Dehalogenimonas alkenigignens	1790.39	1	0	1	IPR034154	TOPRIM_DnaG/twinkle				A0A6G5Y1G7 DUF927 domain-containing protein, Caudoviricetes sp. PDB: pdb_00005dgk SCCmec type IV Cch - active helicase	1	7.08e-21				HOG13	24
DaVBRE15M_31	DD509_RS06775	ATGGAGAATTGGATGATGAGCACAAACAAACCAACCGAAGCGGTAATAATCCATCCCATGGAAAGGGATTATATGACCCTTCAGAAAACACTACAAACGTTGCCCAGACGCTGCAGGGTCAACAACAAGATCGTTTCTTACGTGTATGCCGACTATGACCGCCAATGCTCCGAGTGCGACAACATCATCAAACACGGAGCGCGAATGGCCATGGTCTACGATACCAGATCTGACGGATTCCCTGTCGGTAAAAGCTGCCGGCGTATGCACGCCGACCATGTTAAAGCTCACTGCGCCACAGAGCGGCGGATGGTGGGGGAGTTCTGA	MENWMMSTNKPTEAVIIHPMERDYMTLQKTLQTLPRRCRVNNKIVSYVYADYDRQCSECDNIIKHGARMAMVYDTRSDGFPVGKSCRRMHADHVKAHCATERRMVGEF	PVV83528.1	hypothetical protein DD509_06775 [Dehalogenimonas alkenigignens]	Dehalogenimonas alkenigignens	230.72	1	5.09e-76	1						-							25
DaVBRE15M 24		ATGGGATGGATTATTACCGCTTCGGTTGGTTTGTTTGTGCTCATCATCCAATTCTCCATTGACCCTGTTACTCCGCTTCTTCAGAATTATCTAGATGACCCGAATATCGACAATTATTTTGGTCTAGCCAATGCTGTCCGATTGACCATCGTCCTTTGGTTTTTGAGCGGTATTGTGACTTTTACCGCAGGCGTTGTTGGCATTATTCGCACTATTCGAAGGCGTTAG	MGWIITASVGLFVLIIQFSIDPVTPLLQNYLDDPNIDNYFGLANAVRLTIVLWFLSGIVTFTAGVVGIIRTIRRR										1	1		PDB: pdb_00004fi5 Crystal structure of the N-terminal domain of Hantaan virus strain 76-118 nucleoprotein	0.98	0.342					26
DaVBRE15M 25	DD509_RS06780	ATGATCCATCTGAGAATCGTTGACGCTTTAGTTAAAACCTTTACTCCGCACGAACTCGTAATAATCATCATCGTTCTCGCGGTGATAATCGGTATTGAAACGGGAATTATTCTAACGCCTTCGAATAGTGCGAATAATGCCAACAACGCCTGCGGTAAAAGTCACAATACCGCTCAAAAACCAAAGGACGATGGTCAATCGGACAGCATTGGCTAG	MIHLRIVDALVKTFTPHELVIIIIVLAVIIGIETGIILTPSNSANNANNACGKSHNTAQKPKDDGQSDSIG	WP_116633052.1	hypothetical protein [Dehalogenimonas alkenigignens]	Dehalogenimonas alkenigignens	142.51	1	3.58e-42	1			1		1	-							27
DaVBRE15M 26	DD509_RS08870	ATGCCAATGGAAAAACGGACGGCTTTCATCCAGGCAGTCTATCAGCGGGGATTCAACGAAGGCCGAGACCAGGCATTGAAAGCTATGGTTCAGATCTGCGACGGGCTGGTCACCGGATTCAACGCGGAGGTCTCACAATGA	MPMEKRTAFIQAVYQRGFNEGRDQALKAMVQICDGLVTGFNAEVSQ	WP_165802782.1	hypothetical protein [Dehalogenimonas alkenigignens]	Dehalogenimonas alkenigignens	97.4413	1	3.74e-25	1						-							28
DaVBRE15M 27		ATGACGATGGCAAATGGAAATGGCGGAGACCTTGCCGGGGGGAGAACGCCGATGCCGGATAAACGCGGTCCGGGGCGACCCCGCTCACTTACTCTATCTGAGATCAAAGCCTTGAAGCATAGCAACGAACAAAACAGAGAGGAAGTAGGACTTGGGGAAGGCCGAATTCCAGACAATCTTCGGGAGCTGAAAAGGCTTTGGCTGCGTCGGACGGCGGGGAGCGGAAGTCTCCCCGCCGGAAAGGAGTCTCATGGATAA	MTMANGNGGDLAGGRTPMPDKRGPGRPRSLTLSEIKALKHSNEQNREEVGLGEGRIPDNLRELKRLWLRRTAGSGSLPAGKESHG												1	-							29
DaVBRE15M 28		ATGGCTCTTATCACTTCAATTTTTCGCAACCTCCCCGACCTCATCCCTGATGTCATCGAGTACCTGAAAAGCAACCCTGTCGCCGATGACGATGGCAAATGGAAATGGCGGAGACCTTGCCGGGGGGAGAACGCCGATGCCGGATAA	MALITSIFRNLPDLIPDVIEYLKSNPVADDDGKWKWRRPCRGENADAG													-							30
DaVBRE15M 29	DD509_RS06785	ATGATAGATATCAAACAAAAAGTTAAAGACCTCAGGCAGTTTCGTCACTGGACTCAGGGGCAGCTAGCTCAGCGTTCTGGATTGCCAAGAACGACAATTGCGTCAATTGAGAACAGAGGCGTTGTTAGACCAAGCGCAGACACTCTTCATCGTTTAGCTGACGCATTTGGTATTCCTGTACACGAACTTACCGGTGAAACGGATATCCGGCTTGTGACACCCGAAGAGATCCTCGAGCGGTACAGGCTGGCCGCTCCAGTCAGCATCCCGGTTTATGATCACTTCACGATACATGCGGGGGAGGGGGTGGCGCCGTTGGAATACGTGTACCGGGCCCGGGAGAAAGCGGCACCGGCCAACGTCGAAGGATTCAAGGTCAAAGGCACCTGCATGGAACCGGACGTACCGGAAGACAGCATTGTCATCATCGACCGGGACCGGCACCCGGTAAAAGGGAATATCATCCTCTGCCTGCACGGGGACGAGGTGATCATTGGCCGCCTGGTCGAGCGCAACGGCAAGCTGGTCCTGAAGAACGGCCACGGGGAGCACAGCCTGGAGTCCTGCAAGGCGCATGCCGTGGTGGTTGAGGTCACCCGGAGGCTGGTGTGA	MIDIKQKVKDLRQFRHWTQGQLAQRSGLPRTTIASIENRGVVRPSADTLHRLADAFGIPVHELTGETDIRLVTPEEILERYRLAAPVSIPVYDHFTIHAGEGVAPLEYVYRAREKAAPANVEGFKVKGTCMEPDVPEDSIVIIDRDRHPVKGNIILCLHGDEVIIGRLVERNGKLVLKNGHGEHSLESCKAHAVVVEVTRRLV	PVV83530.1	hypothetical protein DD509_06785 [Dehalogenimonas alkenigignens]	Dehalogenimonas alkenigignens	413.305	1	3.33e-145	1	IPR001387, IPR036286	Cro/C1-type_HTH, LexA/Signal_pep-like_sf				A0A8S5Q951 Repressor protein CI Siphoviridae sp. Ct5qs5	1	2.16e-11				HOG14	31
*NA = Not applicable. The CDS was not analyzed as it had a DNA match in another element (see Figure 3).

### Sheet: Table S3 IME mapping 
Table S3: Results from mapping virome reads to IME1 sequences. When doing strict mapping (in Geneious software) of the Illumina reads to representative KB1 IME1 sequences, DmVKBm-1, DmVKBm-2, DmVKBm-3, DmVKBm-6, DmVKBTCE2 and DmVKBVC1 were selected as representative sequences based on their sequence similarity (see Figure 1).
The most abundant IME1s in each dataset is highlighted in pink.
	Illumina reads																						PacBio CCS reads
	Mapping results KB-1/TCE metavirome				Strict mapping of KB-1/TCE in Geneious to KB-1 representative IME1s, pairs nearby and 1% mismatch					Mapping results KB-1/VC metavirome				Strict mapping of KB-1/VC in Geneious to KB-1 representative IME1s, pairs nearby and 1% mismatch					Mapping results KB-1/TCE metavirome 2026				Strict mapping of KB-1/TCE in Geneious to KB-1, 1% mismatch				Strict mapping of KB-1/VC in Geneious to KB-1, 1% mismatch
IME1	Average read depth	% coverage of IME1 reference sequence	% Pairwise Identity	# Reads	Average read depth.	St.Dev read depth.	% coverage of IME1 reference sequence.	% Pairwise Identity44	# Reads ..	Average read depth.	% coverage of IME1 reference sequence .	% Pairwise Identity8	# Reads	Average read depth. .	St.Dev read depth. 2	% coverage of IME1 reference sequence ..	% Pairwise Identity	# Reads …	Average read depth. .	% coverage of IME1 reference sequence ..	% Pairwise Identity ..	# Reads. .	Average read depth. .	% coverage of IME1 reference sequence ..	% Pairwise Identity ..	# Reads .	Average read depth.	% coverage of IME1 reference sequence..	% Pairwise Identity ..	# Reads .2
DaVBRE15M	0.00500276	0.004	0.852	4
DmV195-1	1078.24	0.621	0.901	27989						1291.35	0.921	0.328	17234						114.024	0.521	0.947	8694
DmV195-2	990.999	0.644	0.915	32945						1274.6	0.923	0.374	17272						7.50563	0.261	0.922	1124
DmV195-3	1241.63	0.601	0.9	34920						2129.87	0.921	0.355	24399						0.253666	0.059	0.957	38
DmVBAV1	7345.07	0.93	0.893	980132						9157.73	0.909	0.89	959409						541.492	0.689	0.919	40242					1.99481	0.173	0.952	22
DmVCG3	35809.8	0.666	0.883	1194349						3.65252	0.98	0.396	660						1475.78	0.459	0.931	62707
DmVIBARAKI	8509.65	0.38	0.913	146258						1.98528	0.885	0.199	519						377.988	0.231	0.949	12619
DmVKBDCA1-1	9302.99	1	0.868	1159338						10063.9	0.911	0.845	916298						12736.2	0.934	0.919	683235	4.52304	0.438	0.991	26	0.202177	0.074	98.8	4
DmVKBDCA1-2	10475.3	1	0.889	1404729						9067.34	0.909	0.986	1161915						1.4033	0.279	0.976	196
DmVKBDCA2	10599.8	1	0.885	1415221						9216.64	0.908	0.988	1176012						3783.98	0.48	0.935	62538
DmVKBm-1	11507.1	1	0.882	1575397	7659.58	4716.5	1	0.986	1145895	7762.49	0.91	0.934	780697	5928.9	4883.9	0.947	0.987	835662	2461.49	0.816	0.94	111012	56.5444	0.805	0.865	263	46.354	0.703	0.906	173
DmVKBm-2	9729.12	1	0.862	1292758	4343	3174.1	1	0.987	680097	3328.33	0.917	0.836	98669	674.317	1787.1	0.872	0.979	102006	6362.15	0.886	0.926	299573	9.31766	0.557	0.991	55
DmVKBm-3	8304.08	1	0.877	1211953	6062.38	3624.1	1	0.986	955849	12026	0.905	0.99	1791115	9936.18	5120.2	0.988	0.98	1601569	11951.9	1	0.922	1418766	70.6071	0.87	0.986	277	175.664	0.823	0.988	528
DmVKBm-4	9242.06	1	0.891	1264776						10011.3	0.91	0.988	1266616						2.1203	0.227	0.991	300	2.94538	0.275	0.919	29	2.90363	0.903	0.993	7
DmVKBm-5	4417.95	1	0.871	535629						5675.59	0.909	0.914	366790						1037.99	0.925	0.896	40635
DmVKBm-6	5153.01	1	0.869	669640	3284.97	1927.7	1	0.987	492725	6600.3	0.912	0.887	506048	3970.29	4878.6	0.897	0.987	597149	21.3986	0.39	0.99	3149
DmVKBm-7	5653.06	1	0.879	807258						9178.04	0.912	0.896	933362						14908.3	0.642	0.923	531803	1.48804	0.44	0.993	5
DmVKBTCE2	6849.44	1	0.864	922691	4037.76	2486.5	1	0.987	638342	10196.7	0.912	0.926	935303	5303.63	5204.9	0.959	0.985	820167	6546.98	0.738	0.939	144445	2.66352	0.558	0.991	16	0.177459	0.091	0.99	3
DmVKBVC1	10082.6	1	0.893	1443785	8342.28	4103.4	1	0.987	1209852	10370.7	0.912	1	1464687	10224	6875	1	0.987	1520537	584.983	0.569	0.937	19542	165.545	0.997	0.991	665	220.748	1	0.989	781
DmVUCHATV1	5539.56	0.328	0.892	79308						2.90659	0.96	0.166	884						10.0511	0.157	0.954	1854
DmVWBC2	7828.68	0.961	0.892	770199						1322.18	0.903	0.569	38095						8754.28	0.947	0.913	688215	0.227847	0.142	0.989	5
	unique KB-1/TCE reads mapping to IMES	16907603								unique KB-1/VC reads mapping to IMES	12437717
	total reads	21476384								total reads	22268102
	% IME reads	78.7265								% IME reads	55.8544
	reads not mapping	4568781								reads not mapping	9830385
	% not mapping to IME	21.2735								% not mapping to IME	44.1456

### Sheet: Table S4 -tailed virus mapping
Table S4: Read mapping the KB-1/TCE-MeOH and KB-1/VC-MeOH metaviromes to the D. mccartyi tailed proviruses.
	KB-1/TCE-MeOH metavirome				KB-1/VC-MeOH metavirome
Phage	Average read depth	% coverage of provirus reference sequence	% Pairwise Identity	# Reads	Average read depth.	% coverage of provirus reference sequence.	% Pairwise Identity VC	# Sequences VC
195					2.78186	0.679	0.975	590
BTF08-1	0.354921	0.051	0.946	91	0.362175	0.077	0.959	87
BTF08-2	0.0321511	0.015	0.899	6	210.459	0.968	0.946	28698
CG1	4.33516	0.485	0.977	246	0.0179783	0.018	0.821	2
CG3	5.47898	0.406	0.981	709	0.0668119	0.05	0.85	11
KB1/cDCE-7	19.8227	0.916	0.942	2470	231.207	0.985	0.961	26808
KB1/TCE-0	4.77503	0.842	0.918	631	34.1784	0.999	0.944	4509
KBCTE/VC2-1	0.72585	0.07	0.937	96	11.0024	0.175	0.958	1432
KBDCA1-9	0.253861	0.127	0.9	64	2.82721	0.442	0.965	704
KBDCA1/DCA2-6	0.294593	0.022	0.976	39	0.0441298	0.029	0.756	7
KBDCA2-10	0.0280366	0.016	0.919	10	16.2657	0.116	0.947	5130
KBDCA3-11	0.0358112	0.018	0.928	12	4.11266	0.632	0.978	1121
KBDCA3-12	7.87825	0.347	0.873	1479	153.558	0.615	0.948	21349
KBTCE1/VC2-5	0.007724	0.008	0.887	2	0.0616375	0.06	0.979	9
KBTCE2-2	67.9056	1	0.963	21965	8.4643	0.715	0.983	2745
KBTCE3-3	0.25836	0.023	0.959	83	0.018714	0.011	0.96	7
pg11a5	0.570118	0.038	0.974	64	0.213772	0.091	0.801	27
WBC-2	4.45911	0.197	0.871	1053	91.1037	0.422	0.943	9893

### Sheet: Table S5 assembly stats
Table S5. Assembly statistics for the two viromes. The assemblies are hybrid assemblies using both illumina and PacBio data.
Assembly statistics	KB-1_TCE_MeOH JBLBSK01	KB-1-VC-MeOH JBLBSL01
Total Length	23381309	106078716
Num Contigs	33025	152212
Num Contigs > 100 kb	7	63
Num Contigs > 50 kb	27	122
Num Contigs > 20 kb	126	344
Num Contigs > 10 kb	274	615
Num Contigs > 5 kb	524	1220
Num Contigs > 2.5 kb	1041	3285
Longest Contig	374149	1036476
Shortest Contig	200	200
Num Genes (prodigal)	47562	214100
L50	1165	11678
L75	10265	57731
L90	22997	108632
N50	2238	1090
N75	325	380
N90	248	270

### Sheet: Table S6 blast-TCE
Table S6. BLAST analysis of KB-1/TCE-MeOH virome contigs with average sequencing depth > 100. BLASTN was first run against a custom database containing the 21 IME1 elements identified in Dehalococcoides using an E value cutoff at E-50. Sequences with no match were queried against a custom database containing Dehalococcoides tailed-virus sequences and contigs with no matches were searched against a database containing Dehalococcoides genomes, both with a E-value cut-off at E-20. Finally, the contigs with no match in any of the custom databases, were queried against Genbank’s nr database.
Virome contigs with average sequencing depth > 100	Sequence	length	average sequence depth	Name	database	% Pairwise Identity	Bit-Score	E Value	Query coverage	Comment
JBLBSK010011665.1_Viral metagenome NODE_32686_length_231_cov_1_038961, whole genome shotgun sequence_	TAACTCTGAATATGGCCGCAAAGACAACATAGATGTTGAAATCATGAAGATAATACAGTGTTTCAGAGCATCCCATCGGTGGATGATTACGTCCGGATTACTATCTATTTTAATACTTGCACTAGTACTTGCTTGACAGATTTTTGAATGTATATTTACATTTACCCTATTTATTTTTTCATTCTTGCGATCTTTAAATCTTGCCGCCATTGAACAGGATAAGATAACTGGATTTTTATCGCTATTCATAGGATCACACTGTATGTCATTTACGACCGGGGCTG	231	26062.7	-	nr
JBLBSK010011931.1_Viral metagenome NODE_32953_length_231_cov_79_352941, whole genome shotgun sequence_	TAACTCTGAATATGGCCGCAAAGACAACATAGATGTTGAAATCATGAAGATAATACAGTGTTTCAGAGCATCCCATCGGTGGATGATTACGTCCGGATTACTATCTATTTTAATACTTGCACTAGTACTTGCTTGACAGATTTTTGAATGTATATTTACATTTACCCTATTTATTTTTTCATTCTTGCGATCTTTAAATCTTGCCGCCATTGAACAGGATAAGATAACTGGATTTTTATCGCTATTCATAGGATCACACTGTATGTCATTTACGACCGGGGCTG	231	21668.8	-	nr
JBLBSK010024294.1_Viral metagenome NODE_11162_length_324_cov_12375_024390, whole genome shotgun sequence_	TAACTCTGAATATGGCCGCAAAGACAACATAGATGTTGAAATCATGAAGATAATACAGTGTTTCAGAGCATCCCATCGGTGGATGATTACGTCCGGATTACTATCTATTTTAATACTTGCACTAGTACTTGCTTGACAGATTTTTGAATGTATATTTACATTTACCCTATTTATTTTTTCATTCTTGCGATCTTTAAATCTTGCCGCCATTGAACAGGATAAGATAACTGGATTTTTATCGCTATTCATAGGATCACACTGTATGTCATTTACGACCGGGGCTG	324	18661	AP017649.1 Dehalococcoides mccartyi DNA, complete genome	nr	94.64%	88.7	1e-12	17%
JBLBSK010011409.1_Viral metagenome NODE_32368_length_232_cov_2529_824675, whole genome shotgun sequence_	TAACTCTGAATATGGCCGCAAAGACAACATAGATGTTGAAATCATGAAGATAATACAGTGTTTCAGAGCATCCCATCGGTGGATGATTACGTCCGGATTACTATCTATTTTAATACTTGCACTAGTACTTGCTTGACAGATTTTTGAATGTATATTTACATTTACCCTATTTATTTTTTCATTCTTGCGATCTTTAAATCTTGCCGCCATTGAACAGGATAAGATAACTGGATTTTTATCGCTATTCATAGGATCACACTGTATGTCATTTACGACCGGGGCTG	232	15572.7	CP179927.3 MAG: Dehalococcoides mccartyi isolate NK chromosome, complete genome	nr	100%	831	9e-113	100.00%	IME; XOC29481.1 toprim domain-containing protein
JBLBSK010011932.1_Viral metagenome NODE_32954_length_231_cov_79_169935, whole genome shotgun sequence_	TAACTCTGAATATGGCCGCAAAGACAACATAGATGTTGAAATCATGAAGATAATACAGTGTTTCAGAGCATCCCATCGGTGGATGATTACGTCCGGATTACTATCTATTTTAATACTTGCACTAGTACTTGCTTGACAGATTTTTGAATGTATATTTACATTTACCCTATTTATTTTTTCATTCTTGCGATCTTTAAATCTTGCCGCCATTGAACAGGATAAGATAACTGGATTTTTATCGCTATTCATAGGATCACACTGTATGTCATTTACGACCGGGGCTG	231	14985	-	nr
JBLBSK010013033.1_Viral metagenome NODE_34183_length_229_cov_29_509934, whole genome shotgun sequence_	TAACTCTGAATATGGCCGCAAAGACAACATAGATGTTGAAATCATGAAGATAATACAGTGTTTCAGAGCATCCCATCGGTGGATGATTACGTCCGGATTACTATCTATTTTAATACTTGCACTAGTACTTGCTTGACAGATTTTTGAATGTATATTTACATTTACCCTATTTATTTTTTCATTCTTGCGATCTTTAAATCTTGCCGCCATTGAACAGGATAAGATAACTGGATTTTTATCGCTATTCATAGGATCACACTGTATGTCATTTACGACCGGGGCTG	229	14863.9	-	nr
JBLBSK010005114.1_Viral metagenome NODE_25385_length_247_cov_1_076471, whole genome shotgun sequence_	CTTTGCCATCAGGTCGGCGTTGCTTAAAGCCTTTAGGTTCGTATTTTACTACCTGATAAAGAAGGTCATTATGCATATCTGTATAATCGTATGTTTGAATAATCTTGCCTTCAGATTTATGCTTGGCTTTCCGGACTTGAGCCGAACCATGATTGACTTCGTCCTGGCTGATGTACAGCTTTTGAAGGATATCCGATGTCTTACACCCTGCAAAGCATTTCATAAGTACAGTGCAGACTTTCTCGCT	247	14523.6	CP179927.3 MAG: Dehalococcoides mccartyi isolate NK chromosome, complete genome	nr	0.9919	780	3e-118	1	IME; XOC29481.1 toprim domain-containing protein
JBLBSK010010037.1_Viral metagenome NODE_30805_length_236_cov_6880_885350, whole genome shotgun sequence_	ATGTTGGGGTATATTAGATGCCTTAATACCTCTTTTTGATGGACAATATAATTCCAGCAAGAGCTTATTTAATATATCTCTAGTTTCCTTAATATTCTTCATAAACTTATTTTGTTTTTGCTGGATATTAGCCTCTAGTATATCGTTATATTTAGCAAGGGTATCATATTCAAAAATATCCAACTTATCATTCAGATCCTTCATATATCCGCTTAGTTTTTTCCATGGAAAACGCT	236	14246.9	-	nr
JBLBSK010009181.1_Viral metagenome NODE_29855_length_237_cov_7651_264151, whole genome shotgun sequence_	TTCCAGCAAGAGCTTATTTAATATATCTCTAGTTTCCTTAATATTCTTCATAAACTTATTTTGTTTTTGCTGGATATTAGCCTCTAGTATATCGTTATATTTAGCAAGGGTATCATATTCAAAAATATCCAACTTATCATTCAGATCCTTCATATATCCGCTTAGTTTTTTCCATGGAAAACGCTCTAACGCAATATTTAAAGAAGAAACTACTGCTTTAAATTCAACCCTATGCTC	237	11341.6	-	nr
JBLBSK010010946.1_Viral metagenome NODE_31848_length_233_cov_1451_651613, whole genome shotgun sequence_	ATATACTAGAGGCTAATATCCAGCAAAAACAAAATAAGTTTATGAAGAATATTAAGGAAACTAGAGATATATTAAATAAGCTCTTGCTGGAATTATATTGTCCATCAAAAAGAGGTATTAAGGCATCTAATATACCCCAACATCTATAGTCCGTGACGGAATAATAATTCTTCATTTCCCCACCTCCACACAACACGCATGCAGTACGTCACCAATTGGCTCAGTTACCAGGT	233	10369.1	CP019968.1 Dehalococcoides mccartyi strain KBVC1, complete genome	nr	0.9516	99.6	4e-16	27%
JBLBSK010012475.1_Viral metagenome NODE_33551_length_230_cov_49_973684, whole genome shotgun sequence_	TAACTCTGAATATGGCCGCAAAGACAACATAGATGTTGAAATCATGAAGATAATACAGTGTTTCAGAGCATCCCATCGGTGGATGATTACGTCCGGATTACTATCTATTTTAATACTTGCACTAGTACTTGCTTGACAGATTTTTGAATGTATATTTACATTTACCCTATTTATTTTTTCATTCTTGCGATCTTTAAATCTTGCCGCCATTGAACAGGATAAGATAACTGGATTTTTATCGCTATTCATAGGATCACACTGTATGTCATTTACGACCGGGGCTG	230	9918.7	CP179927.3 MAG: Dehalococcoides mccartyi isolate NK chromosome, complete genome	nr	100.00%	832	1e-111	100.00%	XOC30170.1
JBLBSK010012412.1_Viral metagenome NODE_33488_length_231_cov_2453_480263, whole genome shotgun sequence_	TAACTCTGAATATGGCCGCAAAGACAACATAGATGTTGAAATCATGAAGATAATACAGTGTTTCAGAGCATCCCATCGGTGGATGATTACGTCCGGATTACTATCTATTTTAATACTTGCACTAGTACTTGCTTGACAGATTTTTGAATGTATATTTACATTTACCCTATTTATTTTTTCATTCTTGCGATCTTTAAATCTTGCCGCCATTGAACAGGATAAGATAACTGGATTTTTATCGCTATTCATAGGATCACACTGTATGTCATTTACGACCGGGGCTG	231	8119.06	AP017649.1 Dehalococcoides mccartyi DNA, complete genome	nr	97.62%	72.5	5e-08	18%
JBLBSK010012469.1_Viral metagenome NODE_33545_length_230_cov_53_875000, whole genome shotgun sequence_	TAACTCTGAATATGGCCGCAAAGACAACATAGATGTTGAAATCATGAAGATAATACAGTGTTTCAGAGCATCCCATCGGTGGATGATTACGTCCGGATTACTATCTATTTTAATACTTGCACTAGTACTTGCTTGACAGATTTTTGAATGTATATTTACATTTACCCTATTTATTTTTTCATTCTTGCGATCTTTAAATCTTGCCGCCATTGAACAGGATAAGATAACTGGATTTTTATCGCTATTCATAGGATCACACTGTATGTCATTTACGACCGGGGCTG	230	6500.95	CP179927.3 MAG: Dehalococcoides mccartyi isolate NK chromosome, complete genome	nr	1	809	1e-111	1	IME; XOC29481.1 toprim domain-containing protein
JBLBSK010010039.1_Viral metagenome NODE_30807_length_235_cov_6081_337580, whole genome shotgun sequence_	TTTATGCCATCCAGTTTATATATCCAGCCGCCTTTGCCATCAGGTCGGCGTTGCTTAAAGCCTTTAGGTTCGTATTTTACTACCTGATAAAGAAGGTCATTATGCATATCTGTATAATCGTATGTTTGAATAATCTTGCCTTCAGATTTATGCTTGGCTTTCCGGACTTGAGCCGAACCATGATTGACTTCGTCCTGGCTGATGTACAGCTTTTGAAGGATATCCGATGTCTTAC	235	6232.79	CP179927.3 MAG: Dehalococcoides mccartyi isolate NK chromosome, complete genome	nr	1	809	2e-114	1	IME; XOC29481.1 toprim domain-containing protein
JBLBSK010028420.1_Viral metagenome NODE_15307_length_284_cov_0_792271, whole genome shotgun sequence_	TAACTCTGAATATGGCCGCAAAGACAACATAGATGTTGAAATCATGAAGATAATACAGTGTTTCAGAGCATCCCATCGGTGGATGATTACGTCCGGATTACTATCTATTTTAATACTTGCACTAGTACTTGCTTGACAGATTTTTGAATGTATATTTACATTTACCCTATTTATTTTTTCATTCTTGCGATCTTTAAATCTTGCCGCCATTGAACAGGATAAGATAACTGGATTTTTATCGCTATTCATAGGATCACACTGTATGTCATTTACGACCGGGGCTG	284	5785.71	-	nr
JBLBSK010003808.1_Viral metagenome NODE_23988_length_251_cov_1_103448, whole genome shotgun sequence_	ATATAATTCCAGCAAGAGCTTATTTAATATATCTCTAGTTTCCTTAATATTCTTCATAAACTTATTTTGTTTTTGCTGGATATTATCCTCTAGTATATCGTTATATTTATCAAGGGTATCATATTCAAAAATATCAAACTTATCATTCAGATCCTTCATATATCCGCTTAGTTTTTTCCATGGAAAACGCTCTAACGCAATATTTAAAGAAGAAACTACTGCTTTAAATTCAACCCTATGCTCCTCAAAAC	251	588.112	-	nr
JBLBSK010012951.1_Viral metagenome NODE_34101_length_228_cov_0_855263, whole genome shotgun sequence_	TAACTCTGAATATGGCCGCAAAGACAACATAGATGTTGAAATCATGAAGATAATACAGTGTTTCAGAGCATCCCATCGGTGGATGATTACGTCCGGATTACTATCTATTTTAATACTTGCACTAGTACTTGCTTGACAGATTTTTGAATGTATATTTACATTTACCCTATTTATTTTTTCATTCTTGCGATCTTTAAATCTTGCCGCCATTGAACAGGATAAGATAACTGGATTTTTATCGCTATTCATAGGATCACACTGTATGTCATTTACGACCGGGGCTG	228	554.675	-	nr
JBLBSK010010251.1_Viral metagenome NODE_31082_length_234_cov_1_171975, whole genome shotgun sequence_	TAACTCTGAATATGGCCGCAAAGACAACATAGATGTTGAAATCATGAAGATAATACAGTGTTTCAGAGCATCCCATCGGTGGATGATTACGTCCGGATTACTATCTATTTTAATACTTGCACTAGTACTTGCTTGACAGATTTTTGAATGTATATTTACATTTACCCTATTTATTTTTTCATTCTTGCGATCTTTAAATCTTGCCGCCATTGAACAGGATAAGATAACTGGATTTTTATCGCTATTCATAGGATCACACTGTATGTCATTTACGACCGGGGCTG	234	343.556		nr
JBLBSK010012967.1_Viral metagenome NODE_34117_length_229_cov_0_769737, whole genome shotgun sequence_	TAACTCTGAATATGGCCGCAAAGACAACATAGATGTTGAAATCATGAAGATAATACAGTGTTTCAGAGCATCCCATCGGTGGATGATTACGTCCGGATTACTATCTATTTTAATACTTGCACTAGTACTTGCTTGACAGATTTTTGAATGTATATTTACATTTACCCTATTTATTTTTTCATTCTTGCGATCTTTAAATCTTGCCGCCATTGAACAGGATAAGATAACTGGATTTTTATCGCTATTCATAGGATCACACTGTATGTCATTTACGACCGGGGCTG	229	300.004	-	nr
JBLBSK010018298.1_Viral metagenome NODE_5162_length_503_cov_1_950704, whole genome shotgun sequence_	TAACTCTGAATATGGCCGCAAAGACAACATAGATGTTGAAATCATGAAGATAATACAGTGTTTCAGAGCATCCCATCGGTGGATGATTACGTCCGGATTACTATCTATTTTAATACTTGCACTAGTACTTGCTTGACAGATTTTTGAATGTATATTTACATTTACCCTATTTATTTTTTCATTCTTGCGATCTTTAAATCTTGCCGCCATTGAACAGGATAAGATAACTGGATTTTTATCGCTATTCATAGGATCACACTGTATGTCATTTACGACCGGGGCTG	503	254.61	MK249308.1 Salmonella phage TS13, complete genome	nr	77.27%	72.5	1e-07	20%
JBLBSK010007134.1_Viral metagenome NODE_27581_length_242_cov_0_890909, whole genome shotgun sequence_	ACCATGATTGTCTTCGTCCTGGCTGATGTACTGCTTTTGATGGATATCCGATGTCTTACACCCTGCATTGCATTTCATAAGTACAGTGCCGTCTTTCTCGCTCTCTGACAGGGATTGCCCTTCTTTATATCCGTGGCTTTATCCGTCATCATGAGCCGGGCAATAGGCCATCCATCCGGAGCCGGACTTCTTAACGCCCCGCAACTTGGCATGTATATCGTATATCGTATATTTTCGTTTTG	242	151.653	CP179927.3 MAG: Dehalococcoides mccartyi isolate NK chromosome, complete genome	nr	0.9339	564	2e-96	1	IME; XOC29481.1 toprim domain-containing protein
JBLBSK010013296.1_Viral metagenome NODE_89_length_25599_cov_69_744730, whole genome shotgun sequence_	TAACTCTGAATATGGCCGCAAAGACAACATAGATGTTGAAATCATGAAGATAATACAGTGTTTCAGAGCATCCCATCGGTGGATGATTACGTCCGGATTACTATCTATTTTAATACTTGCACTAGTACTTGCTTGACAGATTTTTGAATGTATATTTACATTTACCCTATTTATTTTTTCATTCTTGCGATCTTTAAATCTTGCCGCCATTGAACAGGATAAGATAACTGGATTTTTATCGCTATTCATAGGATCACACTGTATGTCATTTACGACCGGGGCTG	25599	111.536	CP030040.1 Acetobacterium sp. KB-1 chromosome	nr	0.9984	25588	0.0	20%
JBLBSK010012425.1_Viral metagenome NODE_33501_length_230_cov_116_032895, whole genome shotgun sequence_	GATTGATTGTTAGGCTTTAAAGATATATCCTCCTTACCAGCTTTGTCATATACTGCATTGAGAGTTCTCCCCAGCTTCACAGCTATTAATCTTGTTGGTGTATTTCCTCCGACCAATACATTTAATTTACTAACATCTTCTTCAGTCCATCGTTTCCCACTATTCTTTTTCGAATCTTCCACTGCAAGCTCCTATTTTTATTACAAATGGTCCGCCCCCAAATATCTTTA	230	64191.8	DmVKBDCA1-2	IME1	1	425.85	6.81e-121	1
JBLBSK010010955.1_Viral metagenome NODE_31857_length_232_cov_14_541935, whole genome shotgun sequence_	TCAACCTTATGCTCCTGGCGGTAGGCACGCATCTTATCAGCCAGCTCAACCTTATGCTCCTGGCGGTAGGCACGCTTCTTATCAGCCAGCTCAACCTTATGCTCCTGGTAGTAGGCACGCATCTTATCAGCCAGCTCAACCTTATGCTCCTGGCGGTAGGCACGCATCTTATCAGCCAGCTCAACCTTATGCTCCTGGCGGTAGGCACGCATCTTATCAGCCAGCTCAACCT	232	52008.7	DmVKBDCA1-1	IME1	0.976	398.15	1.5e-112	1
JBLBSK010010508.1_Viral metagenome NODE_31342_length_234_cov_2740_762821, whole genome shotgun sequence_	CAGATTCCCGTGTCGTGATAATGGGAATCTGCTCTGTAACTGATTTGATAATATCCGCAGATGCCCCGCGGCTAGTCAGATAATTGGTTATATACTGCACGGTATCTGCTGTTTGGCCGTTTGTATCGATGTTATAAACAGCACCGTCAGTGGTAATCGTCCATTTGCCATCCTTCATCTCAACTGTGGTAATTTTCTTGGAATCTGAGCTATCAACGGATTGCAGGGCAGCAT	234	42249.1	DmVKBDCA2	IME1	1	433.236	4.15e-123	1
JBLBSK010011452.1_Viral metagenome NODE_32411_length_231_cov_44_688312, whole genome shotgun sequence_	TCTATCGTATATTTTCGTATTGCTATTACCATATTGGACCTCATTTCAGACTAGTTAATTGGAAATAGCCGAACGGGCACGCTTCTTATCAGCCAGCTCAACCTTATGCTCCTGGTAGTAGGCACGCTTCTTATCAGCCAGCTCAACCTTATGCTCCTGGCGGTAGGCACGCATCTTATCAGCCAGCTCAACCTTATGCTCCTGGTAGTAGGCACGCATCTTATCAGCCAG	231	39859.5	DmVKBm-7	IME1	0.987	409.23	6.89e-116	1
JBLBSK010013209.1_Viral metagenome NODE_34418_length_201_cov_58_536585, whole genome shotgun sequence_	CCCAAAATTCACAATTGTAAAAAACACTGTCCTATCTGACTAAAAATATACTAAGGGAAAGGAAACGAGATGAAAACCGTATTAACTAAAATCAAGGGCATCACCCCATTATTAATGCACAGATTCCCGATGGCGGGCGCAGACGATACATCAAAACGACGTACTGGTGTACCGGATTGGAAGGCAGAGGCAGAACTAGCG	201	39105.9	DmVKBDCA1-2	IME1	1	372.297	7.77e-105	1
JBLBSK010013019.1_Viral metagenome NODE_34169_length_231_cov_42_119205, whole genome shotgun sequence_	AAGATGATCATGGCCAAATCTATCAGCCAGCGAGCCATATTGAAGCTTCGCTTAAAGAGGCCAGTAAAACACTAAAAATACCAGGCAAACGAGGGGCGACCTATTCAAAACTCATTGGTTCCGCTGTCTCTGTTTCCCCTGATGCTATCACTCATTTAATACAGAATTACGAAACAGATAGCCGTCCTGTTGTGATACAGAAAGCACGGATAGTACGCTACAGGCCAATAT	231	34890	DmVKBm-4	IME1	1	427.696	1.9e-121	1
JBLBSK010012979.1_Viral metagenome NODE_34129_length_229_cov_270_887417, whole genome shotgun sequence_	AGGGCCGACTTCAAGGATGCCAAACAGGTACTCGCGATGATTGAGTACCTCCATCGCTGTAAAGAAATTCATTACAAGCGCGGTGAAGACAGATTACTGGATTTTATTGCCGCTCTGCCAGCAATTCAGGCCCGCCGGATAAACCTCTTGGCCAAAGTTCTTACCCATGGCGTAATGGAAGCTTCCAGCAGGCAGCAGAAAGAACGGAGACCCGAATGATCTGGGGATA	229	34525.4	DmVKBDCA1-2	IME1	1	424.003	2.44e-120	1
JBLBSK010013185.1_Viral metagenome NODE_34374_length_206_cov_34_689922, whole genome shotgun sequence_	TGCCTACCGCCAGGAGCATAAGGTTGAGCTGGCTGATAAGATGCGTGCCTACCGCCAGGAGCATAAGGTTGAGCTGGCTGATAAGATGCGTGCCTACTACCAGGAGCATAAGGTTGAGCTGGCTGATAAGATGCGTGCCTACCGCCAGGAGCATAAGGTTGAGCTGGCTGATAAGATGCGTGCCTACCGCCAGGAGCATAAGGTTG	206	32777.4	DmVKBDCA1-1	IME1	0.973	350.137	3.74e-98	1
JBLBSK010012422.1_Viral metagenome NODE_33498_length_230_cov_140_125000, whole genome shotgun sequence_	AGAGACTGCAAATGCGGCTGAGCCCTCTAAGAGACCATCTATATAGATATTCATCGTGCCTGCAGATAAAGATATCTTATATACATGTTCTGAACTGGATATATCCGCCGCCGTAACGATTGTATTATTTGCATTTCCTGTTATTGATATATTTATGTCTGTTGTAGCAGTGCCACTCCAACTAGACCCTGAATTATTTGTAGTGTAGTATCTGCCGTTAGCATACGGAT	230	31780.8	DmVKBDCA2	IME1	1	425.85	6.81e-121	1
JBLBSK010013078.1_Viral metagenome NODE_34228_length_228_cov_41_753333, whole genome shotgun sequence_	GGGATGACCGGACTAACGGGCACGTTTCCCTCCATAATGACCTGGCCTACCAAGTAGCCAGCCAGCATTACCAAAAAATCAATGAGGCTTTTGTTAAAAAGGATGCTGTATTTATGGATCTGGTGAAGCGTGGTTATGTGGATCCGGGTAAAGATGGTAAAACCACTGTCTTTGAGTATATCCCGGTAATAGCAAAGGCATGCCGTGTCCTACATATCAAACGTGAAT	228	30949.8	DmVKBDCA2	IME1	0.996	416.616	4.06e-118	1
JBLBSK010013196.1_Viral metagenome NODE_34392_length_203_cov_42111_111111, whole genome shotgun sequence_	TATGAGACGATCATGTCCGCGTTGGATATGCCTGTTAATGATGCAATGCCCAAAACTGCCAAGCCATCCAAACGCGAGATAAAGCAGACCTATGACTACACAGACAGAAGCGGCCAGTTGATATTCCAGGTAGTCAGGTTTGAGCCCAAAAGTTTCTCCCAGCGACACCCTGGCGGCAAGACCGGCTGGCTCTGGAATATGAA	203	30492.3	DmVKBm-7	IME1	1	375.99	6.07e-106	1
JBLBSK010013085.1_Viral metagenome NODE_34235_length_228_cov_27_240000, whole genome shotgun sequence_	TAGCTGCCAGAAAACCAATTAAGGCGCCTTTTTTTAGCGTTCCCCAAATATCGCTCATGGATTTACAGAAACGTTTAACAACAGGGGGCCAGGCTATAAGTGCCCGGTAGAGTTTTTCAGGAGGTGTTGCCATGCCTACTGGCAATATCGGAGGTTTATAAATAGGGGAACCATCATTTGCATAGTCACGAATAACCACTGGCAGCCATTTGCCATCATATAAATAGC	228	30307.9	DmVKBTCE2	IME1	1	422.156	8.73e-120	1
JBLBSK010013150.1_Viral metagenome NODE_34310_length_217_cov_2399_314286, whole genome shotgun sequence_	ATAAGGTTGAGCTGGCTGATAAGATGCGTGCCTACTACCAGGAGCATAAGGTTGAGCTGGCTGATAAGAAGCGTGCCTACCGCCAGGAGCATAAGGTTGAGCTGGCTGATAAGATGCGTGCCTACTACCAGGAGCATAAGGTTGAGCTGGCTGATAAGAAGCGTGCCCGTTCGGCTATTTCCAATTAACTAGTCTGAAATGAGGTCCAATATGGTAA	217	30154.9	DmVKBm-7	IME1	0.995	394.457	1.8e-111	1
JBLBSK010008766.1_Viral metagenome NODE_29401_length_238_cov_8302_112500, whole genome shotgun sequence_	AGCTGATAGCAAAACACTGGAATGGCTTAAAGACCGCCCGGCCATGTACATTAAAGATGGAGTCTTATATGTTCATGCAGACAGCCCCAATGTCTATATGCAGATCCTGAAAGAAGCCAAAGCCAAAGGTTTTACAGGGAGCAATCTTGAAATCGTCAATAAGTACACTAAAGAGCTTGCTAAAACCACCGAAGGATCCCAGCATCTATATGATTTGATGGTCAAAAATCGCTATCAG	238	29988.5	DmVKBDCA2	IME1	1	440.623	2.52e-125	1
JBLBSK010013094.1_Viral metagenome NODE_34244_length_227_cov_82_979866, whole genome shotgun sequence_	CTTCTACTTTGGGTACAGAAGATATGATGAGAGTCCACCGGCAAGCAAGCCCAGTAGATAATTTGAAGCTTTAAAAAACGTTTGCATGACTGAGTATAATTAAATTGAGGGGGTAAAGATATTTGGGGGCGGACCATTTGTAATAAAAATAGGAGCTTGCAGTGGAAGATTCGAAAAAGAATAGTGGGAAACGATGGACTGAAGAAGATGTTAGTAAATTAAATGTA	227	29612.4	DmVKBDCA1-2	IME1	1	420.31	3.12e-119	1
JBLBSK010010511.1_Viral metagenome NODE_31345_length_233_cov_48_397436, whole genome shotgun sequence_	TCAACCTTATGCTCCTGGCGGTAGGCACGCTTCTTATCAGCCAGCTCAACCTTATGCTCATGGTAGTAGGCACGCATCTTATCAGCCAGCTCAACCTTATGCTCCTGGCGGTAGGCACGCATCTTATCAGCCAGCTCAACCTTATGCTCCTGGCGGTAGGCACGCTTCTTATCAGCCAGCTCAACCTTATGCTCCTGGTAGTAGGCACGCATCTTATCAGCCAGCTCAACCTT	233	28766.9	DmVKBDCA1-1	IME1	0.976	399.997	4.19e-113	1
JBLBSK010011963.1_Viral metagenome NODE_32985_length_231_cov_39_091503, whole genome shotgun sequence_	GGGTGCTAAGGGGTGCAGACCTGTGTCCCTCCCGTGATGGCAAGGGAGACATACTGCTTGTTAATGAGCGGAGCTTAGCACCCATTGCGTTTGACGGACGCCCTGCACGCACGCACGAAGAGGCGCTGAAACTCAAGGATGATATCGGAGCAGAAGCCTGTGAAAGTGTGCATTTTAATCGTGACCGCGAAATAAAGAAAGAAACCATGGCCAATGTACTCCAGGTACTTA	231	28180.7	DmVKBDCA2	IME1	1	427.696	1.9e-121	1
JBLBSK010011930.1_Viral metagenome NODE_32952_length_231_cov_80_300654, whole genome shotgun sequence_	CATTGAGGAGAGAACCATCGGGAAAAATAAAACCGAAACTGCGATACCTACAATTAACATGACGGTTGACATTGCCTTGCCCAATTTTTTATCACCTCCTCTCGTTTTCTATGATGATAGACAAGATTTTTCCTTGAACTGTCACCTTTAAGTGACAGTTGAGGTATATCTTTAATAAATAATTAGGGAGATTTAAGGACCTTGTATTAAACAGGCAGTCAGGTAGACTAA	231	27292.5	DmVKBDCA1-2	IME1	1	427.696	1.9e-121	1
JBLBSK010007965.1_Viral metagenome NODE_28509_length_240_cov_51_086420, whole genome shotgun sequence_	CCTGATGCAGGGTACAACGTAGGCCAAAACGCACCGCCCGGAATGCCTGATGATGTGGCCGTCAGCTTGGGGCTACTCCCCAAATCCGAGCAGATTGAATTCAATCTGCCCAACTTTAACTGGGCGTATCTGCCAAAAGCCGATGCAGATAAGTATTTCGCTGAGTTACAGGCTATTGTTGGCTATGAAGTAACCAATAAAAATCTTAAACAGGCTATGCGCGAGGCACAGGAGATAACC	240	27189.4	DmVKBDCA2	IME1	1	444.316	1.97e-126	1
JBLBSK010009375.1_Viral metagenome NODE_30090_length_236_cov_1_088050, whole genome shotgun sequence_	CCCAGGCTTTCAGCGTGACGGAAATTCCTGCCAGGATATAGAGCCAAGCATCATGTTTGATAAAGGCCGCAGCTAACACAGCTATCATGACCAATACATTTACTAACGTAGCCGCTAAGCTTAGAAACCCCGCGTTTATGGCCGTGCTGACTGTTTCGCTCATAGAGTCACCGAGAGCTGCCCCGAGAGCTGCCCCCAGTGAATTAATGGCATCGGCAATAATTTGAGCAGTTTCA	236	26861.8	DmVKBm-6	IME1	0.966	392.61	7.1e-111	1
JBLBSK010010512.1_Viral metagenome NODE_31346_length_233_cov_33_025641, whole genome shotgun sequence_	AACCTTATGCTCCTGGCGGTAGGCACGCATCTTATCAGCCAGCTCAACCTTATGCTCCTGGCGGTAGGCACGCTTCTTATCAGCCAGCTCAACCTTATGCTCCTGGTAGTAGGCACGCATCTTATCAGCCAGCTCAACCTTATGCTCCTGGCGGTAGGCACGCTTCTTATCAGCCAGCTCAACCTTATGCTCCTGGTAGTAGGCACGCATCTTATCAGCCAGCTCAACCTTAT	233	26531	DmVKBDCA1-1	IME1	0.972	394.457	1.95e-111	1
JBLBSK010006609.1_Viral metagenome NODE_27020_length_243_cov_1_072289, whole genome shotgun sequence_	AGAAGCGTGCCCGTTCGGCAATTTCCAATTAACTAGACTGAAATGAGGTCCAATATGGTAATAGCAATACGAAAATAAACGATAGACGATATCCTTGCCCGACTTCAGGGCGTCAAAAAGAATGGATCCGGCTACATGGCCAGCAGTCCTGCCCATGAGGATAAAAACCCGTCACTATCAGAATGCGAAAAGAGTGGCAAGATTTTGATCAAATGCTTTTCCGGATGTAGCTATGAGACGATC	243	26487.2	DmVKBTCE2	IME1	0.971	411.077	2.02e-116	1
JBLBSK010010048.1_Viral metagenome NODE_30816_length_235_cov_2855_407643, whole genome shotgun sequence_	GGTCATGATAGCTGTGGTAGCTGCGGCCTTTATCAAACATGATGCTTGGCTCTATATCCTGGCAGGAATTTCCGTCACGCTGTATGCCTGGGGACAAATGGACAGTGGCATTGCTGGGAATACTATATTGCAAAATTCTCCGTTAATTATGCTGGGTTTGTATCTAATCGTCTCGGCCGGAGTATATGCATTCCAAAGTCTCCAGTCGAAGCATCAAGATGGAGGTTAAATTATG	235	26303.9	DmVKBm-6	IME1	1	435.083	1.16e-123	1
JBLBSK010013103.1_Viral metagenome NODE_34253_length_228_cov_45_080537, whole genome shotgun sequence_	GTTTTACCCTTTCCTGTGTTATCTCCATGCTCTAAGTCTACCGACCTCTCAAATTAAGTAAAGGCAATTCAGGTGTTTAAGGTATTTATATTAATTATTCATATACCCTCAGTGATTTCGCACAATACGTTGTGCGAATTGGGAATTTAACTGGTTTATTATTCATCTCAAAGCCAAGTTTGACTGAAAGGAGGTGAATAATTTGAAAGTATTTGGTGCACTTGCGGC	228	26274.6	DmVKBm-6	IME1	1	422.156	8.73e-120	1
JBLBSK010006613.1_Viral metagenome NODE_27024_length_243_cov_1_018072, whole genome shotgun sequence_	TATGCATTCCAAAGTCTCCAGTCGAAGCATCAAGATGGAGGTTAAATTATGTGTATATTATTATGTCCCAATCAGGGGTCTGTAAATGGGCTGCTTCGGAACGGCCCGCCTACACCCCCTAATAACCAGGTGGCCATTAATGCCGCCCGGCAAGCAGCTGAATCATGTGTTAATAATATTACCACAGTTAAGATGCAGGATGGCAAATGGACAATTACCACTGACGGAGCTGTGTTTAACATC	243	25963.4	DmVKBm-6	IME1	0.984	427.696	2.01e-121	1
JBLBSK010025677.1_Viral metagenome NODE_12549_length_309_cov_2239_508696, whole genome shotgun sequence_	CAGAAAGTTCAAAGGGTTATTGGTTTGGAAACTTGACCGGGCTTTTCGCGATATTACGGTGGCAACCTCATCCGTTAAAATGCTGCGCAATGCCGGCATAGATTTTATTGTTACCACTGTCCCAGTTCTTTCAGTCCAAGGTCCAGCTGGAGACCTGATGTTTAACATCTATGCCGCTTTTGCCCAGTTTGAAAAAGACACCATTATTGAAAGAGTTAATGCTGGACTTTCAAGGGCAAAGGCTAAGGGTAAGACATTCGGTCGCCCAAGAAAGGCAATAGACTTCAATAAGGTTTTGGAAGCCCACGA	309	25747.5	DmVKBm-1	IME1	1	571.735	1.13e-164	1
JBLBSK010012447.1_Viral metagenome NODE_33523_length_230_cov_75_769737, whole genome shotgun sequence_	TTGGCCGAGGCATGATCTATATATTCCCTGGTTATTTCCATGCCGTTTTCCTGGCAATATTTCCGCAGCTCCATCAGTTGGACTTCCGGATCCTGATTTTTATCGCGGGTGCTTACCCTGGCATATAACGCGACTTTCATTTATGTCACATCCTTTGAGAATGATTTAACAATCTTACATACCGATTTATGTGTCACCCTAAAACTGAGTGATATATATTTGTTTTGAGG	230	25082	DmVKBm-4	IME1	1	425.85	6.81e-121	1
JBLBSK010013096.1_Viral metagenome NODE_34246_length_228_cov_69_093960, whole genome shotgun sequence_	GCCCTTGACACATCAGTTACCACGCTGATGAGTACGGCTTTATCAACCGGATTGGAATTATTCTTACTCTCGATGATTACTGTATTGGCGCTATGGAAACGCCATATTGTACTGGATATTCTGGCAGGGCTCGGGTGGTTTGGTATCAGTTTTACCCTCTTCAGCAGCGCTTCACTAATAGCGGTAATGCCATTCGCAACCTGTTTGGCTCTTGGGATATTTATGTTT	228	24388.3	DmVKBDCA2	IME1	1	422.156	8.73e-120	1
JBLBSK010001993.1_Viral metagenome NODE_22077_length_257_cov_1_138889, whole genome shotgun sequence_	AGGGCATCACCCCATTATTAATGCACAGATTCCCGATGGCGGGCGCAGACGATACATCAAAACGACGTACTGGTGTACCGGATTGGAAGGCAGAGGCAGAACTAGCGTTATACAAAGATGATCATGGCCAAATCTATCAGCCAGCGAGCCATATTGAAGCTTCGCTTAAAGAGGCCAGTAAAACACTAAAAATAACAGGCAAACGAGGGGCGACCTATACAAAACTCATTGGTTCAGCTGTCTCTCTTTCCCCTGAT	257	24234.7	DmVKBm-4	IME1	0.984	453.549	3.52e-129	1
JBLBSK010008939.1_Viral metagenome NODE_29608_length_237_cov_1_356250, whole genome shotgun sequence_	CAAAAGCCTCATTGATTTTTTGGTAATGCTGGCTGGCTACTTGGTAGGCCAGGTCATTATGGAGGGAAACGTGCCCGTTAGTCCGGTCATCCCAACCGATCAGAGTTTGCCCAGGTGAAGCAGACCGAGGATTTGCCCCATCTTTAACATCCAGATATGCAGTACCAGCTATAAGGGCTGCATTTAAGGCGTTTACAAACTTTTTCGATGGTGTAGCCTCATCTATCCGGGCACCCT	237	23678.6	DmVKBDCA2	IME1	0.996	433.236	4.2e-123	1
JBLBSK010010951.1_Viral metagenome NODE_31853_length_233_cov_892_025806, whole genome shotgun sequence_	ATATTTTCAATATCCCAACCAGACCGGGTGTCTATTATCAGTGTACGGGTTGTGACAGTGCTGTCCCTTTTCCCTAGAATGGCCATTTTAACCTCCCTGACGAAAACAACCCGATAATCATCATCAAAACCAAAGTGGCACCTCCACCATAGATAAGAGTTTGAATGATATCTGCTGCCCTATCCTTTTTAAGTTCAGGATCCAGCATGAAATGAGCTTGTTTACGGCGTTCT	233	23616.5	DmVKBTCE2	IME1	1	431.39	1.48e-122	1
JBLBSK010010042.1_Viral metagenome NODE_30810_length_235_cov_5563_751592, whole genome shotgun sequence_	ATATCCTGTCCGCCTATGTGATGTATGCGGGATACACCATTAGTACCTGACTCGGAATCTATGTTAGTTACCAAACCTTCATATTTACTGGTTATTTTACCGCCCTGGGGCGTATGTCCGTGAACAAGTCTGTCAGCATCAAATGTTTTTAGCATCTCCATTGCTGATTCTCTGGTCATCTGATAGCGATTTTTGACCATCAAATCATATAGATGCTGGGATCCTTCGGTGGTTT	235	23577.5	DmVKBDCA2	IME1	1	435.083	1.16e-123	1
JBLBSK010007157.1_Viral metagenome NODE_27604_length_242_cov_15726_457317, whole genome shotgun sequence_	TATTTCAAAAGGTAATTGTGCTAAACCGTAAGACCCCAAAATTCACAATTGTAAAAAACACTGTCCTATCTGACTAAAAATATACTAAGGGAAAGGAAACGAGATGAAAACTGTATTAACTAAAATTAAGGGAGTCACGCCATTATTAATGCACCGATTTCCTATGGCAGGGGCAGATGACACATCAAAAAAACGTACGGGAGTACCGGATTGGAAGGCAGAGGCTGAACTAGCGTTATACA	242	23508.9	DmVKBDCA1-1	IME1	1	448.01	1.54e-127	1
JBLBSK010009168.1_Viral metagenome NODE_29842_length_237_cov_17498_163522, whole genome shotgun sequence_	AAAATAGATTACACGAAAGCCCCGGAACACATCATTTAATAGTCACAAAGGCGAGCCCCCAATTTGATGACCAGAACCTTATCGGTAAAAGAGTAGCAATCCCAGTTTGTGGACCGATGTATTGGGAAGTTATGGAATAAGCGCAAAAAACGGCAAAAATAATGCCCTGCTTAGTGGTTTATTTCAAAAGGTAATTGTGCTAAACCGTAAGACCCCAAAATTCACAATTGTAAAAAA	237	23231.1	DmVKBDCA1-2	IME1	1	438.776	9.04e-125	1
JBLBSK010011956.1_Viral metagenome NODE_32978_length_231_cov_46_777778, whole genome shotgun sequence_	TAAAGGCATTCTTAGATGCCAAAGGCTTTTCAACTTTGTCCTCTGAAGATCAGTTTAAAAAGGCTCTTGAATACGGGATAATACCGGCTGATTCAGTGTATGTGCCTCCTGATGCAGGGTACAACGTAGGCCAAAACGCACCGCCCGGAATGCCTGATGATGTGGCCGTCAGCTTGGGGCTACTCCCCAAATCCGAGCAGATTGAATTCAATCTGCCCAACTTTAACTGGG	231	23131.8	DmVKBDCA2	IME1	1	427.696	1.9e-121	1
JBLBSK010013089.1_Viral metagenome NODE_34239_length_226_cov_112_348993, whole genome shotgun sequence_	CCGGTGGTGAAACTGCTATGGGCGGTAAACTGGCCTATTTCCCTGACACAGCCGGTATGAGCGTTGTTGATTCTGCGTCTTTGGAGCTAGGAAATGATTTTGAGATTGAGCTAAGTGGTAGATTTAATGATGGCTATAACCTATCTAAATTTGAGCATTCTGGATTTATACGTCTGGAACAGATGTATCGGCAGGTAATTCATCAAGTTATACAGAAACTCCATAT	226	23011	DmVKBDCA2	IME1	0.996	412.923	5.2e-117	1
JBLBSK010011441.1_Viral metagenome NODE_32400_length_232_cov_97_909091, whole genome shotgun sequence_	GGTCACCAGGTCTATCAGTTGGCCGCGCTTCAAACCGGCTTCTTTGCCCCAAGGTGTTCGTGACAAATCCTTACAGACAGTCAGGAAGTGGGTTAATTGACGTAATCGTGGATCAATCCAGTTCCAACTCTGGACGGTGTAATTGATGCCGAAGTTAAGCTTTCTGCGCTGCATGCTGTATTTGGTAATGAGACTATTATACATAGTCATGTATTTATCAGACCCGAAAAAG	232	22781	DmVKBDCA2	IME1	1	429.543	5.31e-122	1
JBLBSK010013108.1_Viral metagenome NODE_34258_length_225_cov_10562_270270, whole genome shotgun sequence_	TAAACGTCCATGCCGTAGAATTATCCACTGTGACCGAAACATCGGTGTCAGGTTGAGTATCACCGGTAGAATCATTTGCTGGTTCATTTACAGGTTCAGCAGTGTATTTCTTGGTGGTATCATTAGGATCTGTGATAGTTGCACTGGTTTTTTTCTTAACGACGTTTCCAGATTCCCGTGTCGTGATAATGGGAATCTGCTCTGTAACTGATTTGATAATATCCG	225	22716.9	DmVKBDCA2	IME1	0.965	377.837	1.89e-106	1
JBLBSK010010501.1_Viral metagenome NODE_31335_length_234_cov_6984_275641, whole genome shotgun sequence_	CTTAAGATGTCTCATTTATTTGCCATTCCTTTCAAATTGGACTTTCTTTGAATAATGGGTATCAAGTTAGTAGCTCAACATCTTCAAAAAACATTTATTTTTTGAAGCCTCCCATCCGATAAGATTTTTGGCTTTAAAATTTATGCAAAAATGGGGGTGGGTTTTTTGAAGCATTTTAATTGCCGGCCTTAAGCCGGTTATAGACCCAACCGGCTGTAATTCTTAGCCCGGTCT	234	22639.2	DmVKBm-4	IME1	1	433.236	4.15e-123	1
JBLBSK010013151.1_Viral metagenome NODE_34315_length_217_cov_65_546763, whole genome shotgun sequence_	GAACCTTATCGGTAAAAGAGTAGCAATCCCAGTTTGTGGACCGATGTATTGGGAAGTTATGGAATAAGCGCAAAAAACGGCAAAAATAATGCCCTGCTTAGTGGTTTATTTCAAAAGGTAATTGTGCTAAACCGTAAGACCCCAAAATTCACAATTGTAAAAAACACTGTCCTATCTGACTAAAAATATACTAAGGGAAAGGAAACGAGATGAAAAC	217	22556.5	DmVKBDCA1-2	IME1	1	401.843	1.08e-113	1
JBLBSK010012435.1_Viral metagenome NODE_33511_length_230_cov_92_322368, whole genome shotgun sequence_	CGCCAATTTGGCCGACTATACCGGGTTGGAAACCATCGTAAAGATAACCCCCATGATCGTGTGGGTGGGTATCTTCCTCGGTTCCGGCTTAACCCTGTTTTTTGGGGTCAAAGGAAGCCGCGGGGGCAAAAAATCTAGGTCACGGATGGCCTAAAGGAGATCGTAGCCATGAAGATACTCTGGATGCAATTTGGAAGAGACAAAACCCGGACACAGGACGTACACGTCCT	230	22514.6	DmVKBDCA1-2	IME1	1	425.85	6.81e-121	1
JBLBSK010013206.1_Viral metagenome NODE_34415_length_201_cov_4_072581, whole genome shotgun sequence_	AGGTTGAGCTGGCTGATAAGATGCGTTCCTACCTCCAGGAGCATAAGGTTGAGCTGGCTGATAAGATGCGTGCCTACCGCCAGGAGCATAAGGTTGAGCTGGCTGATAAGATGCGTGCCTACCGCCAGGAGCATAAGGTTGAGCTGGCTGATAAGATGCGTGCCTACTACCAGGAGCATAAGGTTGAGCTGGCTGATAAGA	201	22494.8	DmVWBC2	IME1	0.98	350.137	3.64e-98	1
JBLBSK010011416.1_Viral metagenome NODE_32375_length_232_cov_960_902597, whole genome shotgun sequence_	ACCACCGAACCGCTAACCAAGGCACTTCCTGTTGGCACATCGCCGCTAGTTGCATAGATGGCATAATTAAAATTTCCAGTTGGATTGCCTACTCGTTGTGTTCTAAAGGTAAATTGGTTGACAGCCACATCATTAGAAAATTGAAAGGTCTGTGCTATCCAGTTAGCACCGTACAAAGATGTAGCTGAAGCTGTAGTACCATTATATGGAGTTTCTGTATAACTTGATGAAT	232	22420.2	DmVKBDCA2	IME1	1	429.543	5.31e-122	1
JBLBSK010012417.1_Viral metagenome NODE_33493_length_230_cov_181_539474, whole genome shotgun sequence_	TGTGAAAGTGTGCATTTTAATCGTGACCGCGAAATAAAGAAAGAAACCATGGCCAATGTACTCCAGGTACTTATTATCGGTCTGTTCGGCACGGTCTGTGTAATTGCTCTCATAGGGGTATATGCCTCAGGGAATGCAAAATTGCCATGGGTGGGTTAGAAGAAATGACAAAAGCATCAACAATTGAAAAGAACCAGGAGTTAATTGCCGGATTCAAAACTCCTGAAGAA	230	22295.1	DmVKBDCA1-2	IME1	1	425.85	6.81e-121	1
JBLBSK010006403.1_Viral metagenome NODE_26774_length_244_cov_17706_638554, whole genome shotgun sequence_	TACAGGTGCAAGAGAAGTGCAAGAAAATATAAAGCTAAATTAAAAATAGGTGCAAGAGAAGTGCAAGAAAATATTAAAGCTAAATTAAAAATACATACTCGTAATTGTCAATATTTCTTGCACCTCAAAACAAATATATATCACTCAGTTTTAGGGTGACACATAAATCGGTATGTAAGATTGTTAAATCATTCTCAAAGGATGTGACATAAATGAAAGTCGCGTTATATGCCAGGGTAAGCAC	244	22260.3	DmVKBDCA1-2	IME1	1	451.703	1.2e-128	1
JBLBSK010013022.1_Viral metagenome NODE_34172_length_229_cov_39_291391, whole genome shotgun sequence_	GCATAGTACAGGTAAGGCATCGAGCCGTTAGCCCCAATAACCAAGTTGTTAGCGTTATCAGTAATAGAGACTGCAAATGCGGCTGAGCCCTCTAAGAGACCATCTATATAGATATTCATCGTGCCTGCAGATAAAGATATCTTATATACATGTTCTGAACTGGATATATCCGCCGCCGTAACGATTGTATTATTTGCATTTCCTGTTATTGATATATTTATGTCTGTTG	229	22121.4	DmVKBDCA2	IME1	1	424.003	2.44e-120	1
JBLBSK010009631.1_Viral metagenome NODE_30346_length_236_cov_3276_822785, whole genome shotgun sequence_	GTTTTTTCTGCCCAAATAACATAGGTGCTCAAAGTGAGTTAGCGCAGGCGGCGGCCAGAATGGCCGGCGGAACCACGGGAAGCTTTGACTTCTTTGACAATCAGGAAGCCTACAACACCTAGAGCGCCGCCCCAGAGCAGGACCGGAGTCCAACCCAGGACTGTTTCGAACATGGTGTAATCGGCAATATTGGCATCGGTCATCAGCGTTTGAAGAGCTGCGGTCATTTCGGGGAA	236	22038	DmVKBTCE2	IME1	0.992	425.85	7e-121	1
JBLBSK010012975.1_Viral metagenome NODE_34125_length_230_cov_3282_165563, whole genome shotgun sequence_	TGTTTATTCCCAACAGCTGTAAGAAGTTTTCTTTAACTCCCGATTCAAGATCAGATTTGAGTATTTCCTCTCGTGTAATTTTTAAAAACCTTACCCTGCCATACCGTGCCTAACCGTACCTGACCATACCACGCCCAACCAAGCCGAGCCATACCTCACCTGACTAACCCGCAGGGCTACGGACTATATTATTTCTCTTCAAATCTGACAACCATGAATTTGCCGAATTT	230	21745.6	DmVKBm-6	IME1	1	425.85	6.81e-121	1
JBLBSK010025039.1_Viral metagenome NODE_11909_length_315_cov_4257_793249, whole genome shotgun sequence_	TTAGCAGTTATTGGCGGCACAATCATGGCTCTGATTCCTCGGAGAGCATAATCTCAACATTTTAAACAAATTAGTAAAGAAAGGAGGTGAATTGAAGTGAGTAGAATGTTAAATATTGGTGGCGCCATACTCGGAATCATAGTTTTGGCTGCCTTTTTCCCCGAAATGACCGCAGCTCTTCAAACGCTGATGACCGATGCCAATATTGCCGATTACACCATGTTCGAAACAGTCCTGGGTTGGACTCCGGTCCTGCTCTGGGGCGGCGCTCTAGGTGTTGTAGGCTTCCTGATTGTCAAAGAAGTCAAAGCTTCC	315	21552.6	DmVKBTCE2	IME1	0.994	571.735	1.15e-164	1
JBLBSK010001204.1_Viral metagenome NODE_21248_length_260_cov_30000_543956, whole genome shotgun sequence_	CATCTCCGGCTACCCAGATCCATCGCTCTGTTATATATCGGTCTGGAAATGGCTATTCGCTGGGCCGAAGAAAACGGAGCAGCGGATATATTTGATAGGTTTATAGATGAAAGCGGAAACGGGGAGAATGATTCAGTCGGGTCTGCGTATCTCTTAAAACAAGCCCGCGAAGTATTTATTGAGATGGCCAAGCGACAGGGTGCCCGGATAGATGAGGCTACACCATCGAAAAAGTTTGTAAACGCCTTAAATGCAGCCCT	260	21477.6	DmVKBDCA2	IME1	1	481.249	1.64e-137	1
JBLBSK010004145.1_Viral metagenome NODE_24342_length_250_cov_1_127168, whole genome shotgun sequence_	TAAGGAGTGGGAATTGGAATTTGAAATCAATATTGGAGATGAACAAATCCCTATAGAGGTTATCAAACAGGCTCTCGATCATGCAGGGCTATATGTAGGTATAGGCGATTTTCGCCCAGGACGTGGAGGAAAATTCGGCAAATTCATGGTTGTCAGATTTGAAGAGAAATAATATAGTCCGTAGCCCTGCGGGTTAGTCAGGTGAGGTATGGCTCGGCTTGGTTGGGCGTGGTATGGTCAGGTACGGTTA	250	21346.5	DmVKBm-4	IME1	1	462.783	5.68e-132	1
JBLBSK010008157.1_Viral metagenome NODE_28741_length_239_cov_1_061728, whole genome shotgun sequence_	ATATTATCGCAGGCAGTGAACAGTCTCTAGCTTCTATAACTGCATTAAAGGCATTCTTAGATGCCAAAGGCTTTTCCAACCTGTCTCCTGAAGAGCAATTCAATAAGGCGATTGAGTACGGTTTGATACCGACTGATTCTGTCTATGTACCGCCTGATGCCGGTTATAACGTAGGTCAAAACGCACCGCCCGGAATGCCTGATGATGTAGCCGTATCTTTGGGGCTACTGCCATCTAAT	239	20887.4	DmVKBm-6	IME1	0.992	429.543	5.49e-122	0.9958
JBLBSK010012476.1_Viral metagenome NODE_33552_length_230_cov_47_421053, whole genome shotgun sequence_	CCATGGGCACGGTGTAGACTGTGCCGTTAGGGGTAGTAAACGTCCATGCCGTAGAATTATCCACTGTGACCGAAACATCGGTGTTAGTTTGAGTATCACCTTCACCGGTAGAATCATTTGCTGGTTCATTTACAGGTTCAGCAGTGTATTTCTTGGTGGTATCATTAGGATCTGTGATAGTTGCACTGGTTTTTTTCTTAACGACGTTTCCAGATTCCCGTGTCGTGATA	230	20692.6	DmVKBDCA2	IME1	1	425.85	6.81e-121	1
JBLBSK010013152.1_Viral metagenome NODE_34316_length_217_cov_30_928058, whole genome shotgun sequence_	AGGCGGTAGATTTTCAGTAATACCTGTGACTTCAAGAGGTACCGTATTTTCAATAGCTTCTTTTGTATTGTTATTTTTCTTCACCATTTCATCCTCCAGTCATAGAACCCCAAACTAAAATCAGGGCCACCAAGATAGCTGCCAGAAAACCAATTAAGGCGCCTTTTTTTAGCGTTCCCCAAATATCGCTCATGGATTTACAGAAACGTTTAACAAC	217	20559.1	DmVKBm-6	IME1	1	401.843	1.08e-113	1
JBLBSK010013207.1_Viral metagenome NODE_34416_length_200_cov_110597_609756, whole genome shotgun sequence_	TGAAAATCTACCTGGCGGGCAAGCGATTAGTGATTTCCTGGAAAACATGGATTTCCCTCCTGCTTTTTTCTGGTATTCGCTAGTATATTTGGGGGCAGCCATAGTCACTATGGTTAGTTTGGGACTGACCAGTGAGTTATTGCCGTGCGCCGCTGCCGGGCTCATATGGCAGATTTTCTTCTGTGCCATTATCGGCACGT	200	20424.6	DmVKBm-4	IME1	1	370.45	2.78e-104	1
JBLBSK010025301.1_Viral metagenome NODE_12172_length_312_cov_6501_423077, whole genome shotgun sequence_	ATTACACCGTCCAGAGTTGGAACTGGATTGATCCACGATTACGTCAATTAACCCACTTCCTGACTGTCTGTAAGGATTTGTCACGAACACCTTGGGGCAAAGAAGCCGGTTTGAAGCGCGGCCAACTGATAGACCTGGTGACCTATGATTGCAAAGGGTTTATTACCGGCGAGGAATGGACTCCTTTGAAACACTTTAACTTAAATATTTTGCCGGTTCGCGATTGGTATGACAGTTATTCGACAGTGGATCCGCTGGAAAGTTTTAGAAAACTGGTTATTAAAAAGCCTGAAGATATTTTGGATATGAGAG	312	20406	DmVKBDCA2	IME1	1	577.275	2.46e-166	1
JBLBSK010007953.1_Viral metagenome NODE_28497_length_240_cov_17622_012346, whole genome shotgun sequence_	TTATTTATTGAAGGATTACGTCCGAAAAATAGATTACACGAAAGCCCCGGAACACATCATTTAATAGTCACAAAGGCGAGCCCCCAATTTGATGACCAGAACCTTATCGGTAAAAGAGTAGCAATCCCAGTTTGTGGACCTATGTATTGGGAAGTTATGGAATAAGCGCAAAAAAACGGCAAAAATAATGCCCTGCTTAGTGGTTTATTTCAAAAGGTAATTGTGCTAAACCGTAAGACC	240	20308.2	DmVKBm-4	IME1	1	444.316	1.97e-126	1
JBLBSK010025769.1_Viral metagenome NODE_12641_length_307_cov_81_995633, whole genome shotgun sequence_	TTGTTTTTTAATCTGAGTTACATTTTTATTAGCTTCAATCAATTCATCATATGGGGTAGTTTTACCTGCCTTTTTGGTCACTTTAGCTTTTGTGCCAGGGTTGAAAATGTTTTTAAGAGTGTCAGCTGAGCCAATAATCTTCATCTGGTTTATTTCTGCTTGTGTAAGTGGAGAGGCTTTGCCGTTGATGACTAATATATGTAAGAGATCCCCATAAGCATCACGAGAATACAAAAACTGATCCGGCTTTGGCAATCTGGTACCAGCCGGCAGCCGCATCTCTATTTCCGCTGCACTAGCCCAGAGT	307	20237.5	DmVKBDCA2	IME1	1	568.042	1.45e-163	1
JBLBSK010006406.1_Viral metagenome NODE_26777_length_244_cov_10952_463855, whole genome shotgun sequence_	TCACCGGTAACCGCAGCAACAGCTTGTTCCCGAGCCGCACCGTTAATTGATGCCCAGCCGGAAAGCTTGCGTCTCAGATAATCCATACCTTGTTTATCATCAAATTCAACGCATAAATCGAAATACGCAAGAGCAGCGTCGAGTTTTTTCTCAGCCTCCGCATTCTTACTGTTCATTATTATCGTGCGCATCCAAAGTTTTTCTGGATCATCCCCAGCTTCCAGCAGTTCACGCACGATAGATG	244	20144.1	DmVKBm-6	IME1	1	451.703	1.2e-128	1
JBLBSK010028140.1_Viral metagenome NODE_15026_length_286_cov_1_105263, whole genome shotgun sequence_	ACCTGGCTTGAGCGCAAATGTGAACTCCGGCAGCAATTTACCCGGCTGCGGGCAGAGATTACCAATGAATTAAGCGACTGCAAAATACATTCCCGCCTGCCGGATGTAGTAGCCATCCTGTTGATTGCGCTGACTACTGCTTTAGAGTTTGCCAAATCTACCGGCGAGCTTAAGGCGGATGAATACGATTTATTCATGAATGAGGGCCGGCGGTATTTCATGGACATGGCCAATGAGCAGGGAGAAATGGTTGAAGAGCAGCGCCCGGGCCAGAGGGCTAATCAGG	286	20055.6	DmVCG3	IME1	0.986	503.409	3.85e-144	0.993
JBLBSK010032380.1_Viral metagenome NODE_19340_length_266_cov_1_084656, whole genome shotgun sequence_	TGCCATCGGTAATTTGTTCGTTACGGTTGTTTATGTGGTAGGTGGTATTTATGGGTTTATTACGTATGCGATACCACGCTTACTATTCTGGAATTACTCATTCCTTGAAGGTACAGCCGGACTTGTTAAATGGTTTTTCCTGTTCCCTATTAGTGCGGGTACTGTCTGGGGTCTTTATTCGGCGCTTAGGCGATAAGCAACGGCAGGATCATCTGCCGTCGGGCCTTAATATTTTTAAAATCTAGAGCATATACAGTGTACTGCCG	266	20012.1	DmVKBm-6	IME1	0.996	486.789	3.6e-139	1
JBLBSK010009630.1_Viral metagenome NODE_30345_length_236_cov_3437_531646, whole genome shotgun sequence_	CGGTTATTTCTATACTGTTGTCCCAACAGTATGCGCATAGTGGATTGGAGCCCAGGTCAAAATCCCATTCGGTCTCCCGGCCGCAGTGGGTACAAGGGTAGGTTTGCAGAATTGGTCTCTTACTCAGTGTTGATACGACCATATGTCACTCCTTTGTGTTTTTTAAGGACGGACAGGGAAGTGGGAGGGAGATCACACTCCCCTGTCCGTCCTGGATGTTATTCCGCTGTCTTCTC	236	19976.6	DmVKBm-1	IME1	1	436.93	3.24e-124	1
JBLBSK010011417.1_Viral metagenome NODE_32376_length_232_cov_915_467532, whole genome shotgun sequence_	TGGGGCACATAGTCTGTAATCCGGGGATGGTTCCATTACCATAAGCAGCTCCGTAGTCATTAAATACCGTCCCCTGGTTGGTTTCGGTCAGTAATTTAACTGACCAGTTGATCTCTAGAGTCCGGCAGACTTCTATAATCCAATTACCCATCAGGGATTGATTTTCTTTCTTAGTAGATAATTGGCTGTAATCGGAGCCAGTCATAGTGTAGTTAACTTCCGGAGGCGTCAC	232	19927	DmVKBm-6	IME1	1	429.543	5.31e-122	1
JBLBSK010009601.1_Viral metagenome NODE_30316_length_236_cov_0_861635, whole genome shotgun sequence_	GGAGAAATAAAATGCCTAATAAAAGATATATCCCGGCCAAGATAGTAAGTTTTGACCCATATTTTGGAAAGGAACGTGATGGTCTTAAGTCATTTATTATCGTCACAGCATTTTCTATGGATGCACCGGGCAATCTATTGTTGGATGAATTTCAGAAGTCAGAAGTCCCTATACTGATAACAATCCATAATCCCCAAACCGGTCAATCATTTAATGCATACTCAACCAAAGTTGTG	236	19799.3	DmVKBm-1	IME1	0.966	392.61	7.1e-111	1
JBLBSK010011908.1_Viral metagenome NODE_32930_length_231_cov_154_254902, whole genome shotgun sequence_	TTCTGCACTGTAAAGGCTGACCACAACTATAAATGCCCCAATTGTGGTTGCCTGGTACAGCCAGGAGAAGTCGGATTTATGCGCTACCGAATTATACATGACCTGGTAACTGAGCCAATTGGTGACGTACTGCATGCGTGTTGTGTGGAGGTGGGGAAATGAAGAATTATTATTCCGTCACGGACTATAGATGTTGGGGTATATTAGATGCCTTAATACCTCTTTTTGATG	231	19776.1	DmVUCHATV1	IME1	0.895	206.098	9.7e-55	0.7013
JBLBSK010031812.1_Viral metagenome NODE_18763_length_268_cov_0_848168, whole genome shotgun sequence_	TTTAGGTCGCCCAAGCCTGGGCATATCGGTAACAATCCACCCCCACAGGTAAAACTATAATGGTTGCTTTTTGGGGTTTTATTGGCCCGGAAGGCGCTGGCAATACTACTGCCATGACCTACTTCATGGAATATCATATGGCACTAGGGGGTGTTTGCAGATCCTTTCCGGGCTATTCCTTGTATAGCCCTAAGGGCTATTTGGTAAAAGACATCGATCTTAAAGAGCTTTTGTTGATGTCTGGGGTGGTTTTAAATGTTGTTGTGGG	268	19752.3	DmVKBm-6	IME1	0.951	424.003	2.89e-120	1
JBLBSK010003964.1_Viral metagenome NODE_24145_length_251_cov_15635_283237, whole genome shotgun sequence_	TTGGTCCAGGATTATGAGATAGATAGTCGCCCTGTTGTGGTACAGAAGGCAAGGATAGTGCGTTACAGACCAGTATTTAAGGATTGGGAATTAGAGTTTGACATCAATATAGGGGATGATCAAATCCCTATAGAGGTTATCAAACAGGCTCTCGATCATGCAGGGCTATATGTAGGTATAGGCGATTTTCGCCCAGGACGTGGAGGGAAATTCGGCAAATTCATGGTTGTCAGATTTGAAGAGAAATAATA	251	19680.4	DmVKBDCA1-1	IME1	1	464.629	1.59e-132	1
JBLBSK010006029.1_Viral metagenome NODE_26354_length_245_cov_12419_299401, whole genome shotgun sequence_	CACGGAGAAAAACCATTCGCCGTCATGCAATACTCTTCGGATCTCTTTGTTTTTAAATAGAGATATTTGGATTTCGCCTTCTGGTATCGGTTCTAATTGATTACTTTCATTCATTGTAACTATCTCTCCCTAAAGCACTCTTAATTGAACTACATGTACGTGAAATTATATCATTTTGTTATAAGAATATTCCTCCTACCTAGGCATTCTGTCTTTATATTCTGGGTCTTTACGCAAAACTTTCT	245	19618.6	DmVKBTCE2	IME1	1	453.549	3.35e-129	1
JBLBSK010011946.1_Viral metagenome NODE_32968_length_231_cov_55_019608, whole genome shotgun sequence_	ATCTATCATCTGCCAGACGTGCTGGAAGCGGTAAAAACAGGCCAGACTATTTGGATAACCGAGGGCGAGAAGGATGCTGATAACGCCAGGGCTATGGGCTTGGTGGCCACTACCTCCCCGATGGGGGCCGGCAAGTGGCGCGATAATTATACTAATGACTTATTGGGAGCCTCGCAAGTAGTAGTTATTGCCGATAAAGACGCTCCGGGCCGTAAACATGCCTCCGATATT	231	19531	DmVKBDCA2	IME1	1	427.696	1.9e-121	1
JBLBSK010011423.1_Viral metagenome NODE_32382_length_232_cov_274_500000, whole genome shotgun sequence_	ACACGCATGCAGTACGTCACCAATTGGCTCAGTTACCAGGTCATGTATAATTCGGTAGCGCATAAATCCGACTTCTCCTGGCTGTACCAGGCAACCACAATTGGGGCATTTATAGTTGTGGTCAGCCTTTACAGTGCAGAACATATAATTCCCTTTGCGATAGCGGCGGGGTGATAACTCAATCGGTTTAGATGATGTTGCTGTGACCACTTCGTTCGGCCTCCTGTCTGAA	232	19510.5	DmVUCHATV1	IME1	0.918	322.437	9.28e-90	0.9957
JBLBSK010012456.1_Viral metagenome NODE_33532_length_230_cov_60_513158, whole genome shotgun sequence_	AAAGATGCCGAGAGAAAGCTTGCGACGTTGCATACCAACATAACCTGTCAGCTGGTTGATAGTGGTCATATGACGGGACGAGTCATTAAATTGTTGAATTTCGTCAATTCCCACAACAACATTTTTAAGCTCCCCAGACATCAACATAAGCTCTTTAAGATCGATGTCTTTTACCAATTTGCCCTTAGGGCTATACAAGGTATAGCCCGGAAAGGATCTGCAAACACCCC	230	19358.9	DmVKBDCA1-1	IME1	0.991	414.77	1.47e-117	1
JBLBSK010012474.1_Viral metagenome NODE_33550_length_231_cov_50_697368, whole genome shotgun sequence_	TGGTGTCCTTTTCAAACTGGGCAAAAGCGGCATAGATGTTAAACATCAGGTCTCCAGCTGGACCTTGGACTGAAAGAACAGGGACAGTGGTAACAATAAAATCTATGCCGGCATTGCGCAGCATTTTAACGGACGAGGTGGCCACCGTAATGTCGCGGAATGCCCGGTCAAGTTTCCACACCAGTAACCCCCGAAACTTTCGGGCAGATGCATCCACTAACAACTGTTTCC	231	19345.5	DmVKBm-4	IME1	1	427.696	1.9e-121	1
JBLBSK010012457.1_Viral metagenome NODE_33533_length_231_cov_60_177632, whole genome shotgun sequence_	AAAAACCCACCCCCATTTTTGCATAAATTTTAAAGCCAAAAATCTTATCGGATGGGAGGCTTCAAAAAATAAATGTTTTTTGAAGATGTTGAGCTACTAACTTGATACCCATTATTCAAAGAAAGTCCAATTTGAAAGGAATGGCAAATAAATGAGACATCTTAAGGCGGTATGGCAAGGCGGTTTATTTATTGAAGGATTACGTCCGAAAAATAGATTACACGAAAGCCC	231	19259.9	DmVKBm-4	IME1	1	427.696	1.9e-121	1
JBLBSK010013029.1_Viral metagenome NODE_34179_length_229_cov_35_688742, whole genome shotgun sequence_	CATAAACGGTCAGGCGCTTCTTGATCTGGATACGCTCCTGCCCTTCAAAAATATCCAATACGTTATAAGAGCGATAATAAGGCCAAAGTTCTTGAGGACGTAATACCATAGGAGATAATTGAGACCATGGCTGGCCAGTCAAAAACCCTTTACAATCGTAAGTGACGATAGACATATACTGCCCTTGCCGTATATGGTTTTCCTTACCCCAGGGAGAGAAGTGCAGATC	229	19216.3	DmVWBC2	IME1	0.978	396.303	5.32e-112	1
JBLBSK010013167.1_Viral metagenome NODE_34342_length_213_cov_100_156716, whole genome shotgun sequence_	TAGCCGAGGCGCCGGTCTATGTACCGCCGCTAATTCAGGACTCGCTCCGTGAAATATCCGGAGAGCGGTATTGTGTGGAAAACGGCCGGGTCTGCCAAATAAAAGGCGGCAGAGACGGGTCTTTAACTCTCCCCCTGTGTAATTTTACAGCCAGGGTAACAGAGGAAATAACCAGGGACAACGGGGTAGAAGTATCCAAGTTTTTCCGGATAC	213	19038.9	DmVCG3	IME1	1	394.457	1.77e-111	1
JBLBSK010007724.1_Viral metagenome NODE_28258_length_240_cov_1_380368, whole genome shotgun sequence_	GGAGATGCACATTTTCACCCCGGAGACTCTCAGTAAATTGTTCAAAAACCTCTTGGTAGCGCTGGCGCAGATACACTTTCTTCGCCGGCCAGTCCGCTTGCAGCCATGCCAGGTAATGAGCCATAGCGCGGCGGTACAGATGGTCCTCTTTCTGTGATAGGGTAAGACAAGGGAATTCGATATCTGTTTTTGACATTTCAATGATCAGAAAACGGGCATTATTGCTCTCGCCTGGCGGTT	240	18922.2	DmVKBDCA2	IME1	1	444.316	1.97e-126	1
JBLBSK010011454.1_Viral metagenome NODE_32413_length_232_cov_37_876623, whole genome shotgun sequence_	GACTTAACTAAAGGTTCCCAATGCAGCATTCTGTAAAGACTTTGAGGGGATGCTTCCATATCTTCAGGTTCAGGGACCGGTTCAATTTTGCTTTCCCATTCGCCAGTAGGTAACTGTTTCCAGCGCCTGATAATCGGGCATAATCGCTTGTTTCGGAATGATTTACGATGGCCGATAGGATTATCTATATATTCCGGAGCCCAACCTAGGCGCATATCATAAACCAGGGCAT	232	18856.3	DmVKBDCA2	IME1	1	429.543	5.31e-122	1
JBLBSK010013117.1_Viral metagenome NODE_34267_length_226_cov_46_770270, whole genome shotgun sequence_	ATAAAGCACATCCGGAGAAACTTCGACAATACGACCATCCTCGGTCAGGACGTGTACGTCCTGTGTCCGGGTTTTGTCTCTTCCAAATTGCATCCAGAGTATCTTCATGGCTACGATCTCCTTTAGGCCATCCGTGACCTAGATTTTTTGCCCCCGCGGCTTCCTTTGACCCCAAAAAACAGGGTTAAGCCGGAACCGAGGAAGATACCCACCCACACGATCATGG	226	18810.4	DmVKBDCA1-2	IME1	1	418.463	1.12e-118	1
JBLBSK010010040.1_Viral metagenome NODE_30808_length_235_cov_5962_891720, whole genome shotgun sequence_	ATATAGACCAGGCGTCAGCAAATGACTTTATCCATCGCACCGCATGGAAGCAGTTACTGGCAGATGCAGCTGGCAGAAAGTTCAAAGGGTTATTGGTTTGGAAACTTGACCGGGCTTTTCGCGATATTACGGTGGCAACCTCATCCGTTAAAATGCTGCGCAATGCCGGCATAGATTTTATTGTTACCACTGTCCCAGTTCTTTCAGTCCAAGGTCCAGCTGGAGACCTGATGTT	235	18784.9	DmVKBm-1	IME1	1	435.083	1.16e-123	1
JBLBSK010013015.1_Viral metagenome NODE_34165_length_229_cov_48_311258, whole genome shotgun sequence_	CTCAGTCATGCAAACGTTTTTTAAAGCTTCAAATTATCTACTGGGCTTGCTTGCCGGTGGACTCTCATCATATCTTCTGTACCCAAAGTAGAAGTATAACGCCTGGTCATAGCAAGAGTAGTATGCCCCAACATGATTTGCAGGGTAAACTCATCCCCACCATTACGTAGATAGTTTATAGCTGCCGTATGCCTGAAAGTATGAGGTCCTGGCTTAGCATCAGTGATAT	229	18746.1	DmVKBm-4	IME1	1	424.003	2.44e-120	1
JBLBSK010012453.1_Viral metagenome NODE_33529_length_230_cov_62_776316, whole genome shotgun sequence_	TGCCTTCCCATAAAGACATAACCGGTGTAAAACGCGTAAATAATGGTAATAATCGCTAGGATAACCCCGTTAAATAATCCCATGGCCGTACCACCGGCCAAGATATAGGAACCGGCTATCATAGCCGATTGATTATCCGAGTATTTAAATTGTGACCAGCCAAATAAAACTACTACTAGAATCAGACAAAGCAAACTGGTAAGTATCTGCCAGCTGACAGCGTTATTAAA	230	18580.2	DmVKBm-6	IME1	1	425.85	6.81e-121	1
JBLBSK010012976.1_Viral metagenome NODE_34126_length_232_cov_2082_880795, whole genome shotgun sequence_	CGGTAGATTTTCAGTAATACCTGTGACTTCAAGAGGTACCGTATTTTCAATAGCTTCTTTTGTATTGTTATTTTTCTTCACCATTTCATCCTCCAGTCATAGAACCCCAAACTAAAATCAGGGCCACCAAGATAGCTGCCAGAAAACCAATTAAGGCGCCTTTTTTTAGCGTTCCCCAAATATCGCTCATGGATTTACAGAAACGTTTAACAACAGGGGGCCAGGCTATAAG	232	18531.3	DmVKBm-6	IME1	1	429.543	5.31e-122	1
JBLBSK010027910.1_Viral metagenome NODE_14793_length_288_cov_0_777251, whole genome shotgun sequence_	TTCCCGTGGTTCCGCCGGCCATTCTGGCCGCCGCCTGCGCTAACTCACTTTGAGCACCTATGTTATTTGGGCAGAAAAAACGAGTACACGGAATCCTTCTTTTAACAGAAGACAGCAGGTGTTTGCCATTACTCCTGCCCGTAGACGTAGGATGCGTCCGTGATGATAAGTCGATGCAGGGATGGGCATTGCTATCCGATTGCTGCTTTCCTCAAAAGAAAACTCAAATTCCCTTTGAGTTGGTATGCGAACGTGATGTAGTTCCCATCTCTGTATCAGGCGACACAG	288	18387.9	DmVKBm-6	IME1	1	532.955	4.95e-153	1
JBLBSK010026285.1_Viral metagenome NODE_13160_length_302_cov_8980_763393, whole genome shotgun sequence_	TTGCATTTCCTGTTATTGATATATTTATGTCTGTTGTAGCAGTGCCACTCCAACTAGACCCTGAATTATTTGTAGTGTAGTATCTGCCGTTAGCATACGGATTAGTAGGGTTATACCAGTAAGTTAATTTATTACTGGAGTCCCCGTTTGGGAGTGACAAGACTATTGCATAACGTGTTCCGGCAGTTAGATTAATTATATTGGAAAAATCAAATGTATGATTTACAGCAGAAGTTGAGATAGTTGAAGCTACCACCGAACCGCTAACCAAGGCACTTCCTGTTGGCACATCGCCGCTAGTT	302	18296.2	DmVKBDCA2	IME1	1	558.808	8.59e-161	1
JBLBSK010006408.1_Viral metagenome NODE_26779_length_244_cov_8573_012048, whole genome shotgun sequence_	TTCGCAATCATCCATAATAACGGGCTTTCGCGCCTGCCAAATGCAATTTCAGATGTTAAGAATATGCAAGAAATGGAAACTAAAGCATGGCAATACCTGAAAACCGACAAGGCAGTAGGCAAAACTTATCCTGTATTTAAACAATATCTGGACTGGATAGAAGATGAAGCGGTAATGGCTAAAGGAAGCCGCATAATTCCCGTATTAGACGATAAGGGCAAACCTGTTGTTTTGCGAACTGCTG	244	18232.8	DmVKBm-6	IME1	1	451.703	1.2e-128	1
JBLBSK010025876.1_Viral metagenome NODE_12748_length_309_cov_1441_447368, whole genome shotgun sequence_	AGCAGAAATAAACCAGATGAAGATTATTGGCTCAGCTGACACTCTTAAAAACATTTTCAACCCTGGCACAAAAGCTAAAGTGACCAAAAAGGCAGGTAAAACTACCCCATATGATGAATTGATTGAAGCTAATAAAAATGTAACTCAGATTAAAAAACAACTGGAGCAATTTAAAAAGACTGGCAGAATCAGCCCTATGCCGGACGGCGTGTACGCTCTCGGTGATCTACACGGCAAATACAACCAAGTTATGAGCACTCTGACCAGAGAAGGTTTTGTAGATGAAGCGGGTAATTGGATAGCCAAAAA	309	18154.8	DmVKBDCA2	IME1	1	571.735	1.13e-164	1
JBLBSK010025489.1_Viral metagenome NODE_12361_length_310_cov_68_099138, whole genome shotgun sequence_	CTGGGAGCAATTGAGCCATACGCTTACTACAACGCCGGTTATGATATGGGGTATTCCGCCTTTTACTTTGCAGCTGATGATGCTCCGGAGTGGGAAACTGCTCTGATACTCAAGATGGTTGGTAACCCCCAATATTGGGAGATTCCGCCAGAGGTCAATTACACTCTGACCACATCTGACTACAGCCAACTGGAAACAAAAAAGGAAAATCAGACCTTAATGGGGAGTTGGATAATCGAAGTTTGCCGGGCGTTGGAGATTAACTGGGTGCAAAAGCTGTTGACGGAGACTGACCAGGGCACGGTGTTTA	310	18128.8	DmVKBDCA2	IME1	1	573.582	3.15e-165	1
JBLBSK010011666.1_Viral metagenome NODE_32687_length_231_cov_1_025974, whole genome shotgun sequence_	ATAGTGTCTAGCAAAACATTAAAAATACCAGGCAAACGAGGGGCGACCTATTCAAAACTCATTGGTTCCGCTGTCTCTGTTTCCCCTGATGCTATCACTCATTTGGTCCAGGATTATGAGATAGATAGTCGCCATGTTGTGGTACAGAAGGCAAGGATAGTGCTTTACAGAACAGTATTTAAGGATTGGGAATTAGAGTTTGACATCAATATAGGTGATGATCAAATCCCT	231	18117.2	DmVKBDCA1-1	IME1	0.982	392.61	6.94e-111	0.9697
JBLBSK010012496.1_Viral metagenome NODE_33572_length_230_cov_25_598684, whole genome shotgun sequence_	CCGTGCTCTGGAAGAATTCAGACTGCGTGACATGGCGGTTAGGCGTGGCTATACCGTACCATATAGCGTTATAGGGTTAGCAAATAGGCAGACTCGGGTATTTAGACGCGCAGAACAAACCGGCCGCAGGATAGCCACCTCGAAGGAAGCACGGGTAGCTCCAGAAACAAGACGTCCTGTATCAAATAATCGTAGAACTGCTGCTCTTCCCCGTCACGGCAGGAGCGGTA	230	18099.9	DmVKBDCA2	IME1	1	425.85	6.81e-121	1
JBLBSK010011969.1_Viral metagenome NODE_32992_length_233_cov_29_326797, whole genome shotgun sequence_	TCCAACTGGAAATTTTAATTATGCCATCTATGCAACTAGCGGCGATGTGCCAACAGGAAGTGCCTTGGTTAGCGGTTCGGTGGTAGCTTCAACTATCTCAACTTCTGCTGTAAATCATACATTTGATTTTTCCAATATAATTAATCTAACTGCCGGAACACGTTATGCAATAGTCTTGTCACTCCCAAACGGGGACTCCAGTAATAAATTAACTTACTGGTATAACCCTACTA	233	18006.3	DmVKBDCA2	IME1	1	431.39	1.48e-122	1
JBLBSK010013080.1_Viral metagenome NODE_34230_length_228_cov_31_493333, whole genome shotgun sequence_	ATGTCGCGGAATGCCCGGTCAAGTTTCCACACCAGTAACCCCCGAAACTTTCGGGCAGATGCATCCACTAACAACTGTTTCCATGCCGTCCTGCGGACGAAATCATTGGCCGAGGCATGATCTATATATTCCCTGGTTATTTCCATGCCGTTTTCCTGGCAATATTTCCGCAGCTCCATCAGTTGGACTTCCGGATCCTGATTTTTATCGCGGGTGCTTACCCTGGCA	228	17946	DmVKBm-4	IME1	1	422.156	8.73e-120	1
JBLBSK010004929.1_Viral metagenome NODE_25172_length_248_cov_11673_129412, whole genome shotgun sequence_	GATTGCATATAACGCCCCCAATTTTGACTGGGCGTACCTTAGAAAGGCAGATGCAGATCAGTACTTTGCCGAGCTAAAGGAAATCGTTGGCTATGACATTACCTCGGCTAACCTCAAACAGGCTATGCGTGAGGCTCAGAAAATAACTACCAGGCAAAATCTACAGGCCAGCTCTGTAGCTATTGCCTTGAAACCTTTTATGCGTGGAGAAGGAGATAATCAGACTATTGATATCTTCGCCGCCTATA	248	17872.8	DmVKBm-6	IME1	1	459.089	7.29e-131	1
JBLBSK010031810.1_Viral metagenome NODE_18761_length_268_cov_1_010471, whole genome shotgun sequence_	CTTTAACAGCTGCTACAAAATTGCACAGCGGAGCATCGTAAGGGCTGTTGTCCCTATAGGAATGATAAATAATCCGGCCGGCTTCAATACTGAACTTGCCATCAGACAGAAAGTATAAGCTCTGGTTTTTTGACGGTGTGTAACTCTTTGACTGAGCTACCAGGTCATCCAGCTCGGATATCTGGCCGCCGGCTTCCAGCCACTCGGTAAAATCCTTGGCATTGCCGGGTACCTCTATAATTTTGACCGGTATCCGTTGCCGCCGGCA	268	17860.1	DmVKBTCE2	IME1	0.996	490.482	2.81e-140	1
JBLBSK010006206.1_Viral metagenome NODE_26576_length_244_cov_1_035928, whole genome shotgun sequence_	GTGTGCTCTTCCGATATGCCAATACCGGAGCAGCAGTAAATAGCGATAGTATTATGGCTATTACTGTTGCGAGGGCTGTTCGGCTAAAGACCTTCGTATATCTTCTGCGCATCTCTTTATCACCATGAACGACAGGGGGTCACGGGGAAGGCATCGACCACGCCTCCAGTTAAGCAATGTATTCCTGTGTACCCCAGCAGGTTTTGCAAGTGCACTGGTACTGCGATGCCAGTGCGAAAGGATA	244	17743.1	DmVKBm-6	IME1	1	420.31	3.38e-119	0.9303
JBLBSK010011945.1_Viral metagenome NODE_32967_length_232_cov_55_202614, whole genome shotgun sequence_	GATGCAGAAACAGTCTTCCGAATTATACAATCTATCCCTTCACCAAAAGCAGAGCCCTTTAAGAGATGGCTAGCTAAAACAGCGTATGATCGTATTGAAGAATTCCAAAATCCTGAGATAGCCATCAAACGAGCTATACTTGATTACCAAATACAAGGCAGAACAGATGAATGGATAAAGGCGCGCATTCGAACTCTGACTAGCCGTACTGAATTAACTGACGAATGGCAAA	232	17696.2	DmVKBTCE2	IME1	1	429.543	5.31e-122	1
JBLBSK010013069.1_Viral metagenome NODE_34219_length_228_cov_48_500000, whole genome shotgun sequence_	CAGAGATTACCAATGAATTAAGCGACTGCAAAATACATTCCCGCCTGCCGGATGTAGTAGCCATCCTGTTGATTGCGCTGACTACTGCTTTAGAGTTTGCCAAATCTACCGGCGAGCTTAAGGCGGATGAATACGATTTATTCATGAATGAGGGCCGGCGGTATTTCATGGACATGGCCAAGGAGCAGGGCGAAATGGTTGAAGAGCAGCGCCCGGGCCAGAGGGCTA	228	17629.9	DmVCG3	IME1	1	422.156	8.73e-120	1
JBLBSK010011933.1_Viral metagenome NODE_32955_length_231_cov_78_405229, whole genome shotgun sequence_	CAATGTCAACCGTCATGTTAATTGTAGGTATCGCAGTTTCGGTTTTATTTTTCCCGATGGTTCTCTCCTCAATGGATAGTATTCAATTCGCATCCAATACCGGTACCTATGCCGCCGTAACGACCGGTGTCGGCGAAACTACCGCGGACGTTGTTCTTTCCACCGCCTTATACAACGATGATAACGGTCATGTTACCAGCATCACGTCTACGGTTGGGACAGACGTTCCTG	231	17579.8	DmVKBDCA2	IME1	1	427.696	1.9e-121	1
JBLBSK010004781.1_Viral metagenome NODE_25023_length_248_cov_1_257310, whole genome shotgun sequence_	AGTTATTGCAGATAAAGACGCTCCGGGCCGTAAACATGCCTCCGATATTGCCATGTCCTGCCGGCGGCAACGGATACCGGTCAAGATTATCGAGGTACCCGGCGACGCCAAAGATTTTACCGAGTGGTTGGAAGCCGGCGGCCAGACATCCGAATTGGATGATCTGGTAGCTACAGCTAAGAGCTATACGCCATCAAAAAACCAGAGCTTATACTTTCTGTCTGATGGCAAGTTTTCTATCGAATACG	248	17578.5	DmVKBDCA2	IME1	0.996	446.163	5.67e-127	0.9839
JBLBSK010013004.1_Viral metagenome NODE_34154_length_229_cov_62_357616, whole genome shotgun sequence_	GGCTATAACCTATCTAAATTTGGAGCATTCTGGATTTATACGTCTGGAACAGATGTATCGGCAGGTAATTCATCAAGTTATACAGAAACTCCATATAATGGTACTACAGCTTCAGCTACATCTTTGTACGGTGCTAACTGGATAGCACAGACCTTTCAATTTTCTAATGATGTGGCTGTCAACCAATTTACCTTTAGAACACAACGAGTAGGCAATCCAACTGGAAATT	229	17555.4	DmVKBDCA2	IME1	1	424.003	2.44e-120	1
JBLBSK010011928.1_Viral metagenome NODE_32950_length_231_cov_80_692810, whole genome shotgun sequence_	TAGGTATAGGCGATTTTCGCCCAGGACGTGGAGGAAAATTCGGCAAATTCATGGTTGTCAGATTTGAAGAGAAATAATATAGTCCGTAGCCCTGCGGGTTAGTCAGGTGAGGTATGGCTCGGCTTGGTTGGGCGTGGTATGGTCAGGTACGGTTAGGCACGGTATGGCAGGGTAAGGTTTTAAAAAGTGAGGAGATAAAGGGCGTGGAAGAAGTAGATATTAGAGAAATTC	231	17470.6	DmVKBm-4	IME1	1	427.696	1.9e-121	1
JBLBSK010004471.1_Viral metagenome NODE_24692_length_249_cov_1_139535, whole genome shotgun sequence_	GGGAAGGCACGCATGAAGAAATTATTGGTATCTGTTATTCCTTTTATCCTGGTGGCCATTACAGGGGCTGTACCGATCATGGCCTCAACTATTACGGATGCTATCTATATGGCGGATATCCGGGCCACAAATGCCAGCTATACCGCCCAGAAGGTATCTGTGCCATTTATCTGGTCTTCCCAGAGCCTGCTGGATGGTTATTATATAGATCCAGACTTTTCTAACCTGGCATTAATAGACTCCGGCGGG	249	17425.8	DmVKBm-2	IME1	0.996	455.396	9.47e-130	1
JBLBSK010010032.1_Viral metagenome NODE_30800_length_234_cov_68828_025478, whole genome shotgun sequence_	TGGAAACAAGGCGAACTGGGTGCTGGTGATGATAAACGCCCTGTTTGGATAATAAAACGTGCCAATGGCACTCATGAATATGTTTTCCAGCCACCGGAAGGGGCAACCCGATTGGAAGGTACTCCGGCAGAGACTTTCTTTACCAGAGGTAAAAAACCTCCCAAAAAACTGACTCAGGAAATGGGCGTTACCACTGCCAAGATTGACCTTGAGCGCAACCCGAGGATTGATTTC	234	17418.7	DmVKBm-2	IME1	0.953	372.297	9.17e-105	1
JBLBSK010011895.1_Viral metagenome NODE_32917_length_233_cov_6679_823529, whole genome shotgun sequence_	CCAGAGAACCGGCAATATATATGAGTGTGAATGAATGGGCAGATTATTTACGAAAATCTATAAAGGCGTCATAGTTGCCTGCTTATGTCTGGCATCCTTACCGCCGGCAGCGGTACTGGCTGTTGACCCGGCTGCGCCCACCACGTTTACTATTGATGATGTGCAGGTTGCGCACAATATTGTAGAGACAGGGGATAGCTTGGTCTCCTTTAAATACACCATCGCCTATTCAT	233	17274.8	DmVKBDCA1-2	IME1	1	431.39	1.48e-122	1
JBLBSK010007723.1_Viral metagenome NODE_28257_length_240_cov_1_386503, whole genome shotgun sequence_	CCTTTCCCCAGGGAGAGTAGTGCAGATCAGAACAGACTGTTATAAGGTGAGTCAACCAACGCATACGGTCATACAGCCACATCCAATTCTGCAGTGTATAAAAGATGCCGAGAGAAAGCTTGCGACGTTGCATACCAACATAACCTGTCAGCTGGTTGATAGTGGTCATATGACGGGACGAGTCATTAAATTGTTGAATTTCGTCAATTCCCACAACAACATTTTTAAGCTCCCCAGACA	240	17156.1	DmVKBDCA1-1	IME1	0.95	377.837	2.03e-106	1
JBLBSK010008363.1_Viral metagenome NODE_28947_length_239_cov_5889_658385, whole genome shotgun sequence_	ACACTTTCTTCGCCGGCCAGTCCGCTTGCAGCCATGCCAGGTAATGAGCCATAGCGCGGCGGTACAGATGGTCCTCTTTCTGTGATAGGGTAAGACAAGGGAATTCGATATCTGTTTTTGACATTTCAATGATCAGAAAACGGGCATTATTGCTCTCGCCTGGCGGTTGTCCTTCCGAGGTGGATATCAGGAAGCCTCTGGGTACATATTCCTGCCTCATAGATGTATCGGCAGACATG	239	17132.9	DmVKBm-4	IME1	1	442.47	7.05e-126	1
JBLBSK010013003.1_Viral metagenome NODE_34153_length_231_cov_62_423841, whole genome shotgun sequence_	TTCCCTAGAATGGCCATTTTAACCTCCCTGACGAAAACAACCCGATAATCATCATCAAAACCAAAGTGGCACCTCCACCATAGATAAGAGTTTGAATGATATCTGCTGCCCTATCCTTTTTAAGTTCAGGATCCAGCATGAAATGAGCTTGTTTACGGCGTTCTCTGCCTATTTGATTGACGATGTCTTTACCGTTTTTCTGTTGCTTAGCTGTGTCGCCTGATACAGAGA	231	17021.3	DmVKBm-6	IME1	1	427.696	1.9e-121	1
JBLBSK010001691.1_Viral metagenome NODE_21763_length_258_cov_1_027624, whole genome shotgun sequence_	CTCCATTCCCAGCACGTGGTAGGGGCGGGACGGCCTTGTTCAGTCTCGTTAAGTATCTCATCCAAGATAACCATTCCACTAGTCATTAAGGTCATCCTTTTTGGGGTAGCTTGCCATAGCTGTTGGCGTTTCTTCTGCTCTGAGTATGCGTTCTATGTCGATACGGATGGTATTCCAGTAACGGGCGGGAGAATTTTGCACAACTTTGGTTGCGTAGGCATTAAATGATTGACCGGTTTGGGGATTATGGATTGTTAT	258	16990.4	DmVKBTCE2	IME1	0.977	444.316	2.13e-126	1
JBLBSK010010033.1_Viral metagenome NODE_30801_length_235_cov_13204_993631, whole genome shotgun sequence_	CGTCCTGTTGTGATACAGAAAGCACGGATAGTACGCTACAGGCCAATATTTAAGGAGTGGGAATTGGAATTTGAAATCAATATTGGAGATGAACAAATCCCTATAGAGGTTATCAAACAGGCTCTCGATCATGCAGGGCTATATGTAGGTATAGGCGATTTTCGCCCAGGACGTGGAGGAAAATTCGGCAAATTCATGGTTGTCAGATTTGAAGAGAAATAATATAGTCCGTAGC	235	16840.9	DmVKBDCA1-2	IME1	1	435.083	1.16e-123	1
JBLBSK010008357.1_Viral metagenome NODE_28941_length_239_cov_14316_099379, whole genome shotgun sequence_	ATATGCGAATAACCACGGAGCAATGATTGCCAGTTCTTATATATTGGCCGGTGGGACCGATATGGGATTGTTTAACGGTGTCCTGCTAGCAATGATAGTTACCATATATGCAGCGTATGCCAGTTATGTTTTGATGGGTAGGCACGCATGAAGAAATTAATAATATCCGTGGGTATGTTGATTCTGGCTACCATTATTGGGCCGGGCACGATTTTAGCCTCAACTATAACAGATGCTAT	239	16819	DmVKBDCA1-2	IME1	1	442.47	7.05e-126	1
JBLBSK010025488.1_Viral metagenome NODE_12360_length_310_cov_117_314655, whole genome shotgun sequence_	CCAACCGGCTGTAATTCTTAGCCCGGTCTGCTCGCTCAATATCCTCGCCGTCTCGGAATAACCCTGATTTTCTTTAGTAATCCGGTTAACCCGTGAGCAGGCTATCTCGTGGGCTTCCAAAACCTTATTGAAGTCTATTGCCTTTCTTGGGCGACCGAATGTCTTACCCTTAGCCTTTGCCCTTGAAAGTCCAGCATTAACTCTTTCAATAATGGTGTCTTTTTCAAACTGGGCAAAAGCGGCATAGATGTTAAACATCAGGTCTCCAGCTGGACCTTGGACTGAAAGAACTGGGACAGTGGTAACAATA	310	16805.9	DmVKBm-1	IME1	1	573.582	3.15e-165	1
JBLBSK010010942.1_Viral metagenome NODE_31844_length_233_cov_1731_658065, whole genome shotgun sequence_	CGTTGTTTCCAAGACCTGGAAACAAGCCCCAAATTTTGGAAACATTGGAAACAGACATAATGTTGGCTGGAAACATTTTGGTAACACGATTAAATCACGAATAAATAAATACTTAACAATAATAATAATGGAAACATTTTGGATACAACGTAAGTTAGCTTTGCTTAAAACACTTTGTTTCCATGTTTCCAATAAATAAGGGAGAGTCTTAAATGAAAGTCGCTTTATATGCC	233	16639.4	DmVKBm-1	IME1	0.959	353.83	3.31e-99	0.9356
JBLBSK010012490.1_Viral metagenome NODE_33566_length_230_cov_31_703947, whole genome shotgun sequence_	CAGACTATTGATATCTTCGCCGCCTATAAAGCAGGTATCCCGGATAGTGTTATGGAAAAGGCCGTTGGCATATCAAAGGCTGATTCTATCGACATTAAGTACATGCTGAAATACGTTGATGATTCAGGCAATGTGGATATCCAGCAGGCTGTATCTGACGGCTGGGGGAAAGGTATCTTGCAGAAGTGGTTCGGGCTGTCTGATGCTGACTTTAAAAACGCTGAGTTTGC	230	16639	DmVKBm-6	IME1	1	425.85	6.81e-121	1
JBLBSK010010943.1_Viral metagenome NODE_31845_length_233_cov_1697_670968, whole genome shotgun sequence_	GGAAGTCCAGCTCATGGAACTCCGGAAATATTGCCAGGATAATTGCATGGAAATTACCAAGGAATATATAGACCAGGCGTCAGCAAATGACTTTATCCATCGCACCGCATGGAAGCAGTTACTGGCAGATGCAGCTGGCAGAAAGTTCAAAGGGTTATTGGTTTGGAAACTTGACCGGGCTTTTCGCGATATTACGGTGGCAACCTCATCCGTTAAAATGCTGCGCAATGCCG	233	16574.7	DmVKBm-1	IME1	1	431.39	1.48e-122	1
JBLBSK010011943.1_Viral metagenome NODE_32965_length_231_cov_57_006536, whole genome shotgun sequence_	TACTGCTGCTCCGGTATTGGCTGTTGACCCTGCTACTCCAACTACTTATACCCTGGATGATGTTCAAGCGGTCCATAACATTGTTGAGACGGGTGATACCCTGATAGCATTCAAGTACACTATTGCCTATTCATCAGGGCAGCCAACTACTCCAGCCAACAAGCTCTTTCATTTTCGCCTTATGGATACAGATGGCGTTACCCAGCTGGGAGCGGTTGAGCCTTATGCCTA	231	16551.9	DmVKBm-6	IME1	1	427.696	1.9e-121	1
JBLBSK010025301.1_Viral metagenome NODE_12172_length_312_cov_6501_423077, whole genome shotgun sequence_	ATTACACCGTCCAGAGTTGGAACTGGATTGATCCACGATTACGTCAATTAACCCACTTCCTGACTGTCTGTAAGGATTTGTCACGAACACCTTGGGGCAAAGAAGCCGGTTTGAAGCGCGGCCAACTGATAGACCTGGTGACCTATGATTGCAAAGGGTTTATTACCGGCGAGGAATGGACTCCTTTGAAACACTTTAACTTAAATATTTTGCCGGTTCGCGATTGGTATGACAGTTATTCGACAGTGGATCCGCTGGAAAGTTTTAGAAAACTGGTTATTAAAAAGCCTGAAGATATTTTGGATATGAGAG	312	16521.6	DmVKBDCA2	IME1	1	425.85	6.81e-121	1
JBLBSK010007742.1_Viral metagenome NODE_28285_length_240_cov_1_061350, whole genome shotgun sequence_	CTGACCTTAACTCTAAGAGAATCAAAGAAGGCGCAAATGAACTGTACGAAAATATCGTACAGTTAAAAATGCCTGCTTCAGATGGTAATGGATTGTTCGGCGCACAGCAGACAGCTTTGATGTGATGTTCCGCTCATATTTGACTCCTGAACTACGCAGCGGTGGCCCTGAATACTGGATAGGCAGTTTTAACCCTACTGATGCAGGCGAATTAGGTGCCCGTGTAATGGAGCTTATTCT	240	16440.8	DmVKBm-4	IME1	0.98	261.498	2.13e-71	0.625
JBLBSK010011929.1_Viral metagenome NODE_32951_length_231_cov_80_516340, whole genome shotgun sequence_	AATTTCCGGCATTAATATTAATGACATCGATTTTAATCAAGAAACTGTTCGTGTATTTGGGAAAGGGTCAAAAGAACGGATTGTTCGAATAGGCAAACAGACCCAAAAAGCCTTGTTAAAGTATATGCTTAATAGGGATGATGATTATCAATGTTTATGGTTAACAGAAGAACGTCGACCACTTACTTGTCGTGGTGTTCAGGAAGCCATAAAAAAGCTTTGTAAGAGGGC	231	16417.8	DmVKBm-4	IME1	1	427.696	1.9e-121	1
JBLBSK010007961.1_Viral metagenome NODE_28505_length_240_cov_13404_043210, whole genome shotgun sequence_	TCTCAGTAACCATTTCGCCCTCTCTTGATTACTCTTTGTTTGTGTTTATTCCCAACAGATTTAGAAGCTCTTTTTTAACTCCCGATTCAAGATCAGATTTGAGTATTTCCTCTCGTGTAATTTTAAAAATACACACGATTGCAAGAGGAACGAGAATTTCTCTAATATCTACTTCTTCCACGCCCTTTATCTCCTCACTTTTTAAAACCTTACCCTGCCATACCGTGCCTAACCGTACCT	240	16407.9	DmVKBm-4	IME1	1	444.316	1.97e-126	1
JBLBSK010003289.1_Viral metagenome NODE_23430_length_253_cov_0_823864, whole genome shotgun sequence_	ATCTATAGATTTGCCCAGACGGGGATGATTACCATCATCGAGAGTGATATTGGGGTTAAACACATCGAAGCCCGGGAAGGTGAACAGCCCGCCCCCTTTGGCAATATGCAGCAGATCAAAATAGCACATGGCAGCTGATTTGCCGGCACCTTCATGACCTATATATCAACAGATCATTCGGGTCTCCGTTCTTTCTGATTCCAGATGTAAGATACAATTACGCAATGGGTAAGAACTTTGGCAAAGAGTTTTA	253	16382.1	DmVKBDCA1-2	IME1	0.945	390.763	2.75e-110	1
JBLBSK010027034.1_Viral metagenome NODE_13911_length_294_cov_35797_451613, whole genome shotgun sequence_	AGCCACGATTGAGAAAATGCCATGTTTCCAATGTTTCCAGTTTTTTGGTATCCTCCCTGCCAGCAAAAATAATTCATAGTAATGATTCCTCTAATGGAGTCGCTTCTGCTAATCCTATGGCATCGTTTTTCAGCTTGATTACTCGTACAGATTTTGGGAGAGCCGTTATACGCGCCATTATTGTTGGGCGCCCGTCACTGCCTTCTTCTGAATATCCCAAACGAAGCAAATCTTTCCATGTTTCTGCGGGAGTGATGGTATATGGGCGTTTAGACTTTTCGCTATGTTGGACAA	294	16368.3	DmVKBm-1	IME1	1	544.035	2.34e-156	1
JBLBSK010013194.1_Viral metagenome NODE_34387_length_204_cov_34084_787402, whole genome shotgun sequence_	CAGAAAGGGGAATGAGGCAATGCCTCAACAACAAGTGACTTATCGTATCAAGAATGAACGCACCGGTCAATGGTGGGAGGGAAAGGCTGATAGCCCGATAGATGCCATGCGGAAAGCCTCCCTCGAATACCCGGTAAAAAGCCCTAAGTCCGGCTGGACAGCTGAAAACTGCTGGGTACGTCAATGGTGTTCTGCTGGTTATGG	204	16308.3	DmVWBC2	IME1	0.99	366.757	3.67e-103	1
JBLBSK010013181.1_Viral metagenome NODE_34370_length_208_cov_37_300000, whole genome shotgun sequence_	GATGTATCCGTATCAGTTATCAGCTATACAGCCTGTAATCAGTCTGCGTTTATCACAGGTGAAGACGATGAAGCCGTGGAAATAGTTACAGATGATGACATTGGAGAAATGCCGGACGGATGGTATGGGGATTTGCACCCTGAAAATCTACCTGGCGGGCAAGCGATTAGTGATTTCCTGGAAAACATGGATTTCCCTCCTGCTTTTT	208	16241.2	DmVKBm-4	IME1	1	385.223	1.04e-108	1
JBLBSK010012487.1_Viral metagenome NODE_33563_length_230_cov_35_125000, whole genome shotgun sequence_	CCACACAATACCGCTCTCCGGATATTTCACGGAGCGAGTCCTGAATTAGCGGCGGTACATAGACCGGCGCCTCGGCTACCAGTTTTTCCAGCTGGGGGGCAGTTCCGCCGGCATTCAGCCAGTCAGTAAAGTCTTTAACCCCGGTATAGCCGTCCTCGGTCTTTTGGAATTCCCCCGGCATCTCGATAATCTTGACCGGTACGCCTCTGTTATGGACAGATAGGGCAACC	230	16232	DmVCG3	IME1	1	425.85	6.81e-121	1
JBLBSK010006786.1_Viral metagenome NODE_27197_length_243_cov_11120_775758, whole genome shotgun sequence_	GGCCCGTTCAATAACGATATTGAAATGAAACTTTTCCAGCCACCGCATTATCTGCCTGGTGGCTGGCAAATCTTTTGGATACCGGCTAAGGACCCTCTCAAAGCTACCATAATCATCCGCAAGTGGGTCAGAGACGCTGAGAAAGTTTTGCGTAAAGACCCAGAATATAAAGACAGAATGCCTAGGTAGGAGGAATATTCTTATAACAAAATGATATAATTTCACGTACATGTAGTTCAATTA	243	16157.7	DmVKBTCE2	IME1	0.984	427.696	2.01e-121	1
JBLBSK010013132.1_Viral metagenome NODE_34283_length_226_cov_40_643836, whole genome shotgun sequence_	TTGCGAACTGCTGGGCCAGATGGGCGGACTATCAGCGTCCCCTTACTCCAAGTAGTCACACCAGATTGGTTTAAAAAAAGTTTAGAGATTACCAGAGCGCTTGCCGGCAAAGCGGACACTCTTAAACCCCGCCCGCTCTCCCAGGTGATAAACAAGGTAGAATCACTCCCCAGAGGAATGGATGAGGACTTCATATCTTATATGCGCAAGAATCCTGATAATGTAC	226	16126.2	DmVKBm-6	IME1	1	418.463	1.12e-118	1
JBLBSK010013202.1_Viral metagenome NODE_34399_length_202_cov_42194_728000, whole genome shotgun sequence_	AAGGTCGGGTTCTCCTTATTAAGATCATAAACGGTCAGGCGCTTCTTGATCTGGATACGCTCCTGCCCTTCAAAAATATCCAATACGTTATAAGAGCGATAATAAGGCCAAAGTTCTTGAGGACGTAATACCATAGGAGATAATTGAGACCATGGCTGGCCAGTCAAAAACCCTTTACAATCGTAAGTGACGATAGACATAT	202	16065.8	DmVWBC2	IME1	0.98	351.984	1.02e-98	1
JBLBSK010010256.1_Viral metagenome NODE_31089_length_234_cov_1_006369, whole genome shotgun sequence_	TAAGGATCTATAGTTAGTACTACATCAGCAGCTGTCTCACCGGCTCCAGTAGTCACGGCAGGAAAAGCTTGGGTAGCCGCATCCGTTTGTAGATCATGGGTAGAGTTAGTCAGATTTGGCATGAAGTTAAACAGGAGGATGACTCCAAATATAGCCGCAAGTGCACCAAATACTTTCAAATTATTCACCTCCTTTCAGTCAAACTTGGCTTTGAGATGAATAATAAACCAGATG	234	16023.2	DmVKBm-6	IME1	0.996	422.156	8.98e-120	0.9872
JBLBSK010011133.1_Viral metagenome NODE_32085_length_232_cov_1_264516, whole genome shotgun sequence_	GTAAGTCTGCTTTATTTCCCGTTTGGTGCTCTCTTTTGGTTTTTTTGAAGAGGTGGCTGTAGTATCCTGTGCTGCGGCATTTAATGGCATATTTAACGCGGTCATGATTTGTTCATAACTGCACCCGGCGAAGCACTTTAGTAACACCTTGTCGTCCTTTTCACTGATGGACAAGCTCGGGTTTTTATCCTCATGGGCAGGAAAGCAGGCCATGTAGCCGGATCCATTCTTT	232	15941.9	DmVKBm-6	IME1	0.991	418.463	1.15e-118	1
JBLBSK010011911.1_Viral metagenome NODE_32933_length_231_cov_126_039216, whole genome shotgun sequence_	TATCCCGAAGTCATTCAGGGTAGTTAAGGTGAAAAATGAGGCTATCGGGTTGGCAGAAACAACATCCCTGCCGCTGGATGGTATGGAAAATGTGTAAATATTTTTTACCGGCGGGGGGTATATCAAAATTTTGGAAACATGGAAACAAACCACTTTTTCCAATCGTGGCTCACGTTGTTTCCAAGACCTGGAAACAAGCCCCAAATTTTGGAAACATTGGAAACAGACATA	231	15940.8	DmVCG3	IME1	1	427.696	1.9e-121	1
JBLBSK010011966.1_Viral metagenome NODE_32988_length_231_cov_30_764706, whole genome shotgun sequence_	TAACGGGGTTATCCTAGCGATTATTACCATTATTTACGCGTTTTACACCGGTTATGTCTTTATGGGAAGGCACGCATGAAGAAATTATTGGTATCTGTTATTCCTTTTATCCTGGTGGCCATTACAGGGGCTGTACCGATCATGGCCTCAACTATTACGGATGCTATCTATATGGCGGATATCCGGGCCACAAATGCCAGCTATACCGCCCAGAAGGTATCTGTGCCATTT	231	15749.3	DmVKBm-2	IME1	1	427.696	1.9e-121	1
JBLBSK010011450.1_Viral metagenome NODE_32409_length_232_cov_53_642857, whole genome shotgun sequence_	AAATCCCATTCGGTCTCCCGGCCGCAGTGGGTACAAGGGTAGGTTTGCAGAATTGGTCTCTTACTCAGTGTTGATACGACCATATGTCACTCCTTTGTGTTTTTTAAGGACGGACAGGGAAGTGGGAGGGAGATCACACTCCCCTGTCCGTCCTGGATGTTATTCCGCTGTCTTCTCCAGTGCCTCAATAGCGGCAATAAGTGTCTTTGAGTTGGCGGCAGCAACAGGTGTG	232	15693.1	DmVKBm-1	IME1	1	429.543	5.31e-122	1
JBLBSK010002122.1_Viral metagenome NODE_22206_length_257_cov_43_843575, whole genome shotgun sequence_	GATGGGTATTATATAGATTCTGAGTTTAATAACCTCGCCATGCGTGATTCCATCGGTAATGACATACCTTTTATGCCCGGGCAAGGATCTGATCCGTGGATTATGTGGATTGACCAGATAGCGCAAAATTCGGCTATTAACTATAACCTATATACCGGTGGTGAAACTGCTATGGGCGGTAAACTGGCCTATTTCCCTGACACAGCCGGTATGAGCGTTGTTGATTCTGCGTCTTTGGAGCTAGGAAATGATTTTGA	257	15669	DmVKBDCA2	IME1	1	475.709	7.52e-136	1
JBLBSK010012974.1_Viral metagenome NODE_34124_length_229_cov_13402_450331, whole genome shotgun sequence_	ATATTGGAAAAATCAAATGTATGATTTACAGCAGAAGTTGAGATAGTTGAAGCTACCACCGAACCGCTAACCAAGGCACTTCCTGTTGGCACATCGCCGCTAGTTGCATAGATGGCATAATTAAAATTTCCAGTTGGATTGCCTACTCGTTGTGTTCTAAAGGTAAATTGGTTGACAGCCACATCATTAGAAAATTGAAAGGTCTGTGCTATCCAGTTAGCACCGTACA	229	15650.1	DmVKBDCA2	IME1	1	424.003	2.44e-120	1
JBLBSK010011918.1_Viral metagenome NODE_32940_length_232_cov_99_241830, whole genome shotgun sequence_	TACTCCCCAAATCCGAGCAGATTGAATTCAATCTGCCCAACTTTAACTGGGCGTATCTGCCAAAAGCCGATGCAGATAAGTATTTCGCTGAGTTACAGGCTATTGTTGGCTATGAAGTAACCAATAAAAATCTTAAACAGGCTATGCGCGAGGCACAGGAGATAACCACTAAACAAAACCTACAGGCCAGTTCAAAAGCTATCTCAGATGCAGTACTGGAAAACATTGCGCA	232	15574.5	DmVKBDCA2	IME1	1	429.543	5.31e-122	1
JBLBSK010009827.1_Viral metagenome NODE_30594_length_235_cov_1_018987, whole genome shotgun sequence_	AGATAAGAGTTTGAATGATATCTGCTGCCCTAACCTTTTTAAGTTCAGGATCCAGCATGAAATGAGCTTGTTTACGGCGTTCTCTGCCTATTTGATTGACGATGTCTTTACCGTTTTTCTGTTGCTTAGCTGTGTCGCCTGATACAGAGATGGGAACTACATCACGTTCGCATACCAACTCAAAGGGAATATGAGTTTTCTTTTGAGGAAAGCAGCAAACGGATAGAAATGCCCA	235	15532.2	DmVKBm-6	IME1	0.983	412.923	5.43e-117	1
JBLBSK010002977.1_Viral metagenome NODE_23103_length_254_cov_156_045455, whole genome shotgun sequence_	AAATGTTTTTTGAAGATGTTGAGCTACTAACTTGATACCCATTATTCAAAGAAAGTCCAATTTGAAAGGAATGGCAAATAAATGAGACATCTTAAGGCGGTATGGCAAGGCGGTTTATTTATTGAAGGATTACGTCCGAAAAATAGATTACACGAAAGCCCCGGAACACATCATTTAATAGTCACAAAGGCGAGCCCCCAATTTGATGACCAGAACCTTATCGGTAAAAGAGTAGCAATCCCAGTTTGTGGACC	254	15501.9	DmVKBDCA1-2	IME1	1	470.169	3.45e-134	1
JBLBSK010011934.1_Viral metagenome NODE_32956_length_231_cov_76_202614, whole genome shotgun sequence_	GTCCGACAGATTGTCGGAGTCATAGATGACGGTCAGTGTCCGTGATTCGGAAGCCGTTAAACCGGTTACAGTCAGGGTTTTAGTAGCAGCAACATACGTGCCGGCCACAGGAACGTCTGTCCCAACCGTAGACGTGATGCTGGTAACATGACCGTTATCATCGTTGTATAAGGCGGTGGAAAGAACAACGTCCGCGGTAGTTTCGCCGACACCGGTCGTTACGGCGGCATA	231	15500.1	DmVKBDCA2	IME1	1	427.696	1.9e-121	1
JBLBSK010009625.1_Viral metagenome NODE_30340_length_236_cov_13212_208861, whole genome shotgun sequence_	TGTTCCCGGACAGGTCCGTGAAAGTAGCGGCGTATTGCCATTCCCACGAGCCTTTTAATACCCCGCCCACTGTTATTTTGGCATAGTACAGGTAAGGCATCGAGCCGTTAGCCCCAATAACCAAGTTGTTAGCGTTATCAGTAATAGAGACTGCAAATGCGGCTGAGCCCTCTAAGAGACCATCTATATAGATATTCATCGTGCCTGCAGATAAAGATATCTTATATACATGTTCT	236	15489	DmVKBDCA2	IME1	1	436.93	3.24e-124	1
JBLBSK010013035.1_Viral metagenome NODE_34185_length_229_cov_27_324503, whole genome shotgun sequence_	CGAAGCTTTTGCTCATCACTGAAGGAGAAAATAAATTCCTTCATATCTATAGATTTGCCCAGACGGGGATGATTACCATCATCGAGAGTGATATTGGGGTTAAACACTTCGAAGCCCGGGAAGGTGAACAGCCCGCCCCCTTTGGCAATATGCAGCAGATCAAAATAGCACATGGCAGCTGATTTGCCGGCACCTTCATGACCTATATATCCCCAGATCATTCGGGTCT	229	15456.3	DmVKBDCA1-2	IME1	1	424.003	2.44e-120	1
JBLBSK010011935.1_Viral metagenome NODE_32957_length_231_cov_74_594771, whole genome shotgun sequence_	AACACCGCGAACAGCCATCTCCTGCTGGCCCAAATTCATCACAACACTCATCCATCAAAGCAGATAAGATTTGGAACAGATTATCCGTGTTCAGAATCCCTTTCGTCTCAGTAACCATTTCGCCCTCTCTTGATTACTCTTTGTTTGTGTTTATTCCCAACAGATTTAGAAGCTCTTTTTTAACTCCCGATTCAAGATCAGATTTGAGTATTTCCTCTCGTGTAATTTTAA	231	15454	DmVKBm-4	IME1	1	427.696	1.9e-121	1
JBLBSK010010249.1_Viral metagenome NODE_31079_length_234_cov_1_229299, whole genome shotgun sequence_	CATCCGATAAGATTTTTGGCTTTAAAATTTATGCAAAAATGGGGGTGGGTTTTTTGAAGCATTTTAATTGCCGGCCTTTATCCGGTTATAGACCCAACCGGCTGTAATTCTTAGCCCGGTCTGCTCGCTCAATATCCTCGCCGTCTCGGAATAACCCTGATTTTCTTTAGTAATCCGGTTAACCCGTGAGCAGGCTATCTCGTGGGCTTCCAAAACCTTATTGAAGTCTATAGC	234	15400.1	DmVKBDCA1-2	IME1	1	427.696	1.93e-121	0.9872
JBLBSK010013184.1_Viral metagenome NODE_34373_length_208_cov_134_860465, whole genome shotgun sequence_	GAAAGCCCCGGAACACATCATTTAATAGTCACAAAGGCGAGCCCCCAATTTGATGACCAGAACCTTATCGGTAAAAGAGTAGCAATCCCAGTTTGTGGACCTATGTATTGGGAAGTTATGGAATAAGCGCAAAAAAACGGCAAAAATAATGCCCTGCTTAGTGGTTTATTTCAAAAGGTAATTGTGCTAAACCGTAAGACCCCAAAAT	208	15376.8	DmVKBm-4	IME1	1	385.223	1.04e-108	1
JBLBSK010012452.1_Viral metagenome NODE_33528_length_230_cov_63_421053, whole genome shotgun sequence_	GGATAATTCTACGGCATGGACGTTTACTACCCCTAACGGCACAGTCTACACCGTGCCCATGGCGGGCTTAGCCTGGTCTGACCCTGCCAAAATGCATGAATATATAACAAACTACCTGAACAGTATCGGCGCGCCCGCAAATGTCATCATGGAAGCTGTTAGCCGTATGCCGGATGTAATGGGGGATACTGGTTTAAGAGAACCCCGGACTGATGAGTTTGGTAACCTGA	230	15360.1	DmVKBm-6	IME1	1	425.85	6.81e-121	1
JBLBSK010013067.1_Viral metagenome NODE_34217_length_228_cov_51_273333, whole genome shotgun sequence_	GGGGCGCGGCCGGATGCGCTCAGATACAACCTCACGCCTGAGTTATTATCCCCGCGGCATGCTTGTTACATCCGGAGAGCATACACCCTCCGGCCATTCTCATACTGCCCGTATTATCAGTGTCCGGCTGGAAAAAGAAATGGTTGACCTGGGCTTAATGACCGAGGCTCAGACTAAGGACCGCCATCTATACCGCCAGGCCATGGCCAACTATATCGCCTGGCTACA	228	15297.9	DmVCG3	IME1	1	422.156	8.73e-120	1
JBLBSK010009167.1_Viral metagenome NODE_29841_length_237_cov_18560_364780, whole genome shotgun sequence_	ATTTTCGTAAATAATCTGCCCATTCATTCACACTCATATATATTGCCGGTTCTCTGGGGAGGTCTTCTCCCTTCAGATAGCGATAGACCTGCATCCTGCTGATGCCGTATATTCGTGAGATAGCCGTAGCTCCAATACCATGCGTCTGCATGATATATCGCAGGTTATCAGGGAAGGCATCCTCATTCTTAAGGGCCTCAAGCAGCCCGGGTATCTTGGCCGGAACTATTATCTTCT	237	15283.5	DmVKBDCA2	IME1	1	438.776	9.04e-125	1
JBLBSK010011451.1_Viral metagenome NODE_32410_length_232_cov_48_532468, whole genome shotgun sequence_	GCATAGTACAAATACGGCATTGATCCGTTCTGGGTAAAATACCAGTCATTGACATTATCAATTATAGAGCCAGCATAAGCGGCAGAATCTTCCAATATATTGTCAACGTATAAAGAAAATGTTCCCCCGGATAAAACAGTTTTTACTGTATGGTCGCTAGATACTATTCCGGTAGCTGTTAGTGTTACAGCAGGAGTATAGCCACCTAGGACAAAATAATAATCAAAACTGC	232	15239.4	DmVKBm-2	IME1	1	429.543	5.31e-122	1
JBLBSK010014657.1_Viral metagenome NODE_1478_length_1885_cov_2_741704, whole genome shotgun sequence_	GGAGACACCGCCAACAAGATAGGCACTTACTCTCTGGCAGTGCTGGCACTGGCTCACGGCATACCCTTTTACGTAGCCGCACCCAGCTCCACCTTTGATAAGTCCATTGAATCAGGCCTGGATATAGTTATAGAAGAGCGCAAACCTGAGGAAATAACCCAAATAAGAGGGCAGCGCATAGCCCCGGAAAACATAGCGGTAGCCAACCCCGCTTTTGACGTAACTCCGGCTAACCTCATAACCGCTTTTATAACTGAAAACGGGATAATACGGCGAGAGGCTAAAAATTAGGCGCATCTGCCATACTACCCTAGGCAGACTAACTGCCCAACGGCACATAAAACCTGAGGAGGTCTTTAAAATGGTAAACTACGCTAAAATAGGCGTTATCGGGGGGACAGGCCTGTATGATATTGAGGGGCTGACCGATATCCGCGAACATAGCCCGGACACCCCGTTCGGCAAACCCTCAGATACTATCATTACCGGCAATTTGAACGGAGTGGGTGTGGCTTTTCTGCCCAGACACGGGCGGGGACACCGCATACTCCCCTCGGAAATCCCCTCCCGCGCCAATATATATGCCCTGAAAAGTTTGGGAGTGGAGCATATTATCGCCATAAATTCAGTAGGCAGTTTTAAAAAAGAGGTCAAACCGGGGCATCTTTTAATACCTGACCAGCTGATAGACCGCACCAGCCAGCGCACCAATACATTTTTCGGCAAAGGAATTGCAGCCCATATAGCGTTCTCCCAGCCCTTCTGCCCAAATTTACGCAAACTCCTGTATGAATGCGCCAAAGAGGCGGGTGCCGATGTGCATAACGGCTAACAACAGTAACGAACAAATTACCGATGTCACTATCTGAATACTGCATAACCGAAAACCCAAGCAGGGCATTGAAAAATGACTGTTCTGGGTCTCCAAGCCAAGTCCCCTCAAATATCAGGCACATTACTTGACCTATGATATAGCTATAAACAATCCATACCAGCCATTGCGGTCTCATTAGTAACTCGCCAACTTTCGATTTGTCATTTCACCGATAATCACCACTGCAACAGGTACCAATACCCACCATGGCACACCTATAGTCGCGCACCAGAAGACTTGCCAAATGAGCCCTGCAACTGCACAGGGTAGTAATTTACGCGTTAAACCAAATGATAGGATAGTAATTATGGCCCCGCCGCCAAAAGCTAGGCTAAGCCAGAGAAATGCAGATGGGAAATTCATCTCTTCCAGAAAATCTGTAATCTGCTGGCCACCGGGCAGGTTTTCCGGATGCAGATTGACATACCACCCGGTCGGCATAGTACCCAGATCATCGTCTGTCACAATCTCAACCGCATCTTCGTCATCTCCCACAATGAAGGCTGACTGGTTGCAGGCAGCATAATTAATCACGGCCACGCTCACATCTGCGTCAGTGGTTGTTATCCGGAAGGAAGGAGTAGCATCATTGCTGTTCCCGGACAGGTCCGTGAAAGTAGCGGCGTATTGCCATTCCCACGAGCCTTTTAATACCCCGCCCACTTTAATGTCCTTATCCGGCATCCGCGATTTTGTGACATCGACAAGGTGAATGTTGTTCAGACGTGTGCTCTTGCGATCTAGCGTGCCTACCGCCAGGAGCATAAGGTTGAGCTGGCTGATAAGATGCGTGCCTACTACCAGGAGCATAAGGTTGAGCTGGCTGATAAGATGCGTGCCTACCGCCAGGAGCATAAGGTTGAGCTGGCTGATAAGATGCGTGCCTACCGCCAGGAGCATAAGGTTGAGCTGGCTGATAAGATGCGTGCCTACCGCCAGGAGCATAAGGTTGAGCTGGCTGATAAGATGCGTGCCTACCGCCAGGAGCATAAGGTGGAGCTGGCGGATAAG	1885	15177.7	DmVWBC2	IME1	0.985	363.064	4.78e-102	1
JBLBSK010013131.1_Viral metagenome NODE_34282_length_224_cov_45_636986, whole genome shotgun sequence_	GATACCGGTAACCAGCTGGAAAAGTTGTTATTCACCGCCAAGGACCTGCCGTTGGTTATAGATGACTGGGCACCCGGTCAGGATAATAATAAAAAACGAGAGTTGGAAGCCAAGGCTGAACATATCATCCGTGCCCAGGGCAACCATCAGGGGCGCGGCCGGATGCGCTCAGATACAACCTCACGCCTGAGTTATTATCCCCGCGGCATGCTTGTTACATCCGG	224	15141.5	DmVCG3	IME1	1	414.77	1.43e-117	1
JBLBSK010008950.1_Viral metagenome NODE_29623_length_237_cov_1_056250, whole genome shotgun sequence_	CAATCTCAAAACTATTTCCTAGCTCCAATGAGGCAGCATCAGCAACTGTCATGCCGGCTGTATCGGGGTAATAGGCCAGTTTACCGCCCATAGCAGTTTCACCACCGGTATATAGGTTATAGTTAATAGCCGAATTTTGCGCTATCTGGTCAATCCACATAATCCACGGATCAGATCCTTGCCCGGGCATAAAAGGTATGTCATTACCGATGGAATCACGCATGGCGAGGTTATTAA	237	15124.6	DmVKBVC1	IME1	0.996	433.236	4.2e-123	1
JBLBSK010013188.1_Viral metagenome NODE_34381_length_206_cov_16651_976562, whole genome shotgun sequence_	GTCAGAGTTCGTGATTGACTAGCTACCAGACCCGTGACATGTAGGGTATTGGTAGCGGTGGTATAAGTGGCGGCAACCAGTGGGTTAACATCCAATACATTGTCCGATGTAATACCGGTTATTGATGTAGTGCGGTCCTGGTAAGGATCTATAGTTAGTACTACATCAGCAGCTGTCTCACCGGCTCCAGTAGTCACGGCAGGAAA	206	15120.2	DmVKBTCE2	IME1	0.995	375.99	6.17e-106	1
JBLBSK010027631.1_Viral metagenome NODE_14512_length_290_cov_0_657277, whole genome shotgun sequence_	TAAGAGAGATTGTTGCAGAAACTACCATGAGTGATCTTGGAGACATGGCTAATATGTTTTACACTGGTTACGAAGTGGCTCATTATGATATCAGTCAGATATTCAAAATCCCGGAGAATTCATCCCTCAAAGATGGGCATGTATGGTAATAAAAACTGAGGAAGTAGAAAAGGCCGAGCAAAATACTCGGCCTTTTCTTATATCCGAGAATATTTGCGACACTTTGTCACATACCTATAGACCGCCGAACACTCTTTGGAATATAGGGTTTAAACTTGGGCGCCGTAGTG	290	14986.7	DmVKBm-2	IME1	0.99	518.182	1.4e-148	0.9966
JBLBSK010010500.1_Viral metagenome NODE_31334_length_234_cov_7397_673077, whole genome shotgun sequence_	AAGATTTTTCCTTGAACTGTCACCTTTAAGTGACAGTTGAGGTATATCTTTAATAAATAATTAGGGAGATTTAAGGACCTTGTATTAAACAGGCAGTCAGGTAGACTAAAAGTATGGAAGAACAGAAGATAATAGTTCCGGCCAAGATACCCGGGCTGCTTGAGGCCCTTAAGAATGAGGATGCCTTCCCTGATAACCTGCGATATATCATGCAGACGCATGGTATTGGAGCTA	234	14986.7	DmVKBDCA1-2	IME1	1	433.236	4.15e-123	1
JBLBSK010025392.1_Viral metagenome NODE_12263_length_311_cov_90_231760, whole genome shotgun sequence_	AACTGTCACTTAAAGGTGACAGTTCAAGGAAAAATCTTGTCTATCATCATAGAAAACGAGAGGAGGTGATAAAAAATTGGGCAAGGCAATGTCAACCGTCATGTTAATTGTAGGTATCGCAGTTTCGGTTTTATTTTTCCCGATGGTTCTCTCCTCAATGGATAGTATTCAATTCGCATCCAATACCGGTACCTATGCCGCCGTAACGACCGGTGTCGGCGAAACTACCGCGGACGTTGTTCTTTCCACCGCCTTATACAACGATGATAACGGTCATGTTACCAGCATCACGTCTACGGTTGGGACAGACG	311	14984.7	DmVKBDCA1-2	IME1	1	575.428	8.8e-166	1
JBLBSK010011442.1_Viral metagenome NODE_32401_length_232_cov_95_441558, whole genome shotgun sequence_	AAATATTGACAATTACGAGTATGTATTTTTAATTTAGCTTTAATATTTTCTTGCACTTCTCTTGCACCTATTTTTAATTTAGCTTTATATTTTCTTGCACTTCTCTTGCACCTGTATTGCACTTCTCTTGCACTTCTTGCACCCTCTTGCACCCTCAAGGTGCAAGAAATTTCACGTTCAGAATATTTTTGGCTTACGATTAAAAACAGTTTTCTTGCACTTCTTGCACCAT	232	14963.5	DmVKBDCA2	IME1	0.987	412.923	5.35e-117	1
JBLBSK010012489.1_Viral metagenome NODE_33565_length_230_cov_32_750000, whole genome shotgun sequence_	AAGAGTGCTTTAGGGAGAGATAGTTACAATGAATGAAAGTAATCAATTAGAACCGATACCAGAAGGCGAAATCCAAATATCTCTATTTAAAAACAAAGAGATCCGAAGAGTATTGCATGACGGCGAATGGTTTTTCTCCGTGGTGGATATAATAGAAGCTATAACAGATTCTATCAGGCCACGACAATATTGGACTGACCTTAAATCTAAGATAATCAAAGAAGGCGCAA	230	14960.7	DmVKBTCE2	IME1	1	425.85	6.81e-121	1
JBLBSK010001205.1_Viral metagenome NODE_21249_length_260_cov_18927_434066, whole genome shotgun sequence_	CATACATAGTCAGCCTTAGCGTCAAATTCTTTTTGTGAGGCGGTGGTCTGGCCGGGTGACCAGTCATCCACTAATACTGGCATATCCTTGCAGGTAAACAGGATGCGTTCCAGTGTATTCTGAGTATCCCGCCAGGCAGCCGGCACACAGGTATAATCAAAATTTCCGTAGTGACAAAGTGCCAGTGATGCTATCGTGGTTTTAAGGCTGCCAGAACCGGCAATCAGCCAGAGGTTGAAGTTGGTATCAATGGCGTCTGA	260	14941	DmVKBDCA2	IME1	0.969	436.93	3.59e-124	1
JBLBSK010013100.1_Viral metagenome NODE_34250_length_226_cov_49_221477, whole genome shotgun sequence_	TATTGGGAAGTTATGGAATAAGCGCAAAAAAACGGCAAAAATAATGCCCTGCTTAGTGGTTTATTTCAAAAGGTAATTGTGCTAAACCGTAAGACCCCAAAATTCACAATTGTAAAAAACACTGTCCTATCTGACTAAAAATATACTAAGGGAAGGAAACGAGATGAAAACCGTATTAACTAAAATCAAGGGCATCACCCCATTATTAATGCACAGATTCCCGATG	226	14914.4	DmVKBm-4	IME1	0.996	412.923	5.2e-117	1
JBLBSK010001495.1_Viral metagenome NODE_21558_length_259_cov_17852_176796, whole genome shotgun sequence_	ACGGGAATCTGGAAACGTCGTTAAGAAAAAAACCAGTGCAACTATCACAGATCCTAATGATACCACCAAGAAATACACTGCTGAACCTGTAAATGAACCAGCAAATGATTCTACCGGTGAAGGTGATACTCAAACTAACACCGATGTTTCGGTCACAGTGGATAATTCTACGGCATGGACGTTTACTACCCCTAACGGCACAGTCTACACCGTGCCCATGGCGGGCTTAGCCTGGTCTGACCCTGCCAAAATGCATGAA	259	14898.8	DmVKBDCA2	IME1	1	479.403	5.86e-137	1
JBLBSK010011926.1_Viral metagenome NODE_32948_length_231_cov_82_424837, whole genome shotgun sequence_	TCCTTCAGTGATGAGCAAAAGCTTCGCAACGTGTTTGTCTCTATGGATGAGATCCAGAACTTTTTCGGGTCTGATAAATACATGACTATGTATAATAGTCTCATTACCAAATACAGCATGCAGCGCAGAAAGCTTAACTTCGGCATCAATTACACCGTCCAGAGTTGGAACTGGATTGATCCACGATTACGTCAATTAACCCACTTCCTGACTGTCTGTAAGGATTTGTCA	231	14869.5	DmVKBDCA2	IME1	1	427.696	1.9e-121	1
JBLBSK010025681.1_Viral metagenome NODE_12553_length_308_cov_69_786957, whole genome shotgun sequence_	GCTCATTCGTGCCATAGAGCACAGTCCTGCATCAAATGAATTAAAAAGGCTCCTCGAGTTTTACTTAATTTCATGTAAAGTAGAGAGTAAATCTCCAAAAACAGTTGATACTTACCGTCGGCGTGTTAACTGTTTTGTGTCGTTTTGTCATCGCTTCAGTCTCCAGTTAGCCTCTGAAATATCTCCTCAATTAATACGGGCATTCCTGTTATCCTTGCAAGAAAAAGGGTGCGGGAATAACACTGTGAATGCATATTATCGTGCACTCCAAGCCTTTATACATTGGTTAATGAGAGAGGCTTATATTG	308	14801.6	DmVKBm-4	IME1	1	569.888	4.05e-164	1
JBLBSK010010507.1_Viral metagenome NODE_31341_length_234_cov_3947_141026, whole genome shotgun sequence_	GTATGAAAATAGATAGTAATCCGGACGTAATCATCCACCGATGGGATGCTCTGAAACCCTGTATTATCTTCATGCTTTCACCATCTCTGTTGTCTTTGCGGCCATAGTCAGAGTTACCCATGACCCATAACCAGTAGAACACCACAGGCGTACCCAGCAGTTCTCAGCTGTCCAGCCAGACTTAGGGTTTTTCACCGGATATTCGAGGGCGGCTTTTCGCATGGCATCTACTGG	234	14798.3	DmVUCHATV1	IME1	0.896	207.945	2.74e-55	0.6966
JBLBSK010012459.1_Viral metagenome NODE_33535_length_230_cov_59_019737, whole genome shotgun sequence_	GCAAATGATTCTACCGGTGAAGGTGATACTCAAACTAACACCGATGTTTCGGTCACAGTGGATAATTCTACGGCATGGACGTTTACTACCCCTAACGGCACAGTCTACACCGTGCCCATGGCGGGCTTAGCCTGGTCTGACCCTGCCAAAATGCATGAATATATAACAAACTACCTGAACAGTATCGGCGCGCCCGCAAATGTCATCATGGAAGCTGTTAGCCGTATGCC	230	14788.5	DmVKBm-6	IME1	1	425.85	6.81e-121	1
JBLBSK010013159.1_Viral metagenome NODE_34334_length_212_cov_54292_829630, whole genome shotgun sequence_	GACTTTCTTTGAATAATGGGTATCAAGTTAGTAGCTCAACATCTTCAAAAAACATTTGTTTTTTGAAGCCTCCCATCCGATAAGATTTTTGGCTTTAAAATTTATGCAAAAATGGGGGTGGGTTTTTTGAAGCATTTTAATTGCCGGCCTTTATCCGGTTATAGACCCAACCGGCTGTAATTCTTAGCCCGGTCTGCTCGCTCAATATCCTC	212	14719.7	DmVKBDCA1-2	IME1	1	392.61	6.32e-111	1
JBLBSK010006926.1_Viral metagenome NODE_27362_length_242_cov_1_751515, whole genome shotgun sequence_	AGACATCCGAAGGCGTATCGGGATGCGATAGGAGGCCGAATTATGGGTATATTAGGATTTCCTTCTCAGGGTAGCTCCGGTAAAATCCTCTCGTATGGGCCACCTAGACAACCAAATAACCAGGTGGCCATTAATGCTGCCCTGCAATCCGTTGATAGCTCAGATTCCAAGAAAATTACCACAGTTGAGATGAAGGATGGCAAATGGACGATTACCACTGACGGTGCTGTTTATAACATCGA	242	14684.2	DmVKBDCA1-2	IME1	1	448.01	1.54e-127	1
JBLBSK010011430.1_Viral metagenome NODE_32389_length_232_cov_156_512987, whole genome shotgun sequence_	CCGGCACGTATGTTGCTGCTACTAAAACCCTGACTGTAACCGGTTTAACGGCTTCCGAATCACGGACACTGACCGTCATCTATGACTCCGACAATCTGTCGGACTACACCGGTCTGGGCACTATTGTCAGCCTAAGCCCGCTCATTATCTGGCTGGTAATTCTGGGTGCCTTGGGTATCGGACTTTATTCCAACGTAAAGAGCTAATCCGCAAATTCATTCATAGAAAGGAG	232	14670.1	DmVKBDCA1-2	IME1	1	429.543	5.31e-122	1
JBLBSK010013092.1_Viral metagenome NODE_34242_length_227_cov_97_154362, whole genome shotgun sequence_	ACGCCCTTTATCTCCTCACTTTTTAAAACCTTACCCTGCCATACCGTGCCTAACCGTACCTGACCATACCACGCCCAACCAAGCCGAGCCATACCTCACCTGACTAACCCGCAGGGCTACGGACTATATTATTTCTCTTCAAATCTGACAACCATGAATTTGCCGAATTTTCCTCCACGTCCTGGGCGAAAATCGCCTATACCTACATATAGCCCTGCATGATCGAG	227	14669.4	DmVKBm-4	IME1	1	420.31	3.12e-119	1
JBLBSK010005804.1_Viral metagenome NODE_26122_length_245_cov_1_476190, whole genome shotgun sequence_	AAATCTGATCTTGAATCGGGAGTTAAAAAAGAGCTTCTAAATCTGTTGGGAATAAACACAAACAAAGAGTAATCAAGAGAGGGCGAAATGGTTACTGAGACGAAAGGGATTCTGAACACGGATAATCTGTTCCAAATCTTATCTGCTTTGATGGATGAGTGTTGTGATGAATTTGGGCCAGCAGGAGATGGCTGTTCGCGGTGTTTATGCCGCAGATCATGCCAGAGATTAATATACTCGATAAA	245	14668.5	DmVKBm-4	IME1	0.996	448.01	1.56e-127	1
JBLBSK010011449.1_Viral metagenome NODE_32408_length_232_cov_53_857143, whole genome shotgun sequence_	GGGCGATGCAGTACATGTCGATGGAGGCACCCTGCCGGATTATTTATGAAAATACCGGCTGGACTAATATCAACGGTAAGGATGTTTACCTTACTCCCCACGGTGCGATCGGTGCCGATAATGTTGAAGTGGAAATGCCATCCAATATCAGCCATTACGATATACCCTCGCCCGAACAGAATGACGATGTGAAGTCCTTTATCGAAGCCAGCTTTAATTTCCTCAAAGTAGC	232	14661.4	DmVKBTCE2	IME1	1	429.543	5.31e-122	1
JBLBSK010013099.1_Viral metagenome NODE_34249_length_227_cov_49_624161, whole genome shotgun sequence_	AAAGGAAGCCGCGGGGGCAAAAAATCTAGGTCACGGATGGCCTAAAGGAGATCGTAGCCATGAAGATACTCTGGATGCAATTTGGAAGAGACAAAACCCGGACACAGGACGTACACGTCCTGACCGAGGATGGTCGTATTGTCGAAGTTTCTCCGGATGTGCTTTATGGCTGCGTATCTGTCGACGAATGGGGTCAAGCATGGGTGCTAAGGGGTGCAGACCTGTGT	227	14650.7	DmVKBDCA1-2	IME1	1	420.31	3.12e-119	1
JBLBSK010011964.1_Viral metagenome NODE_32986_length_231_cov_37_261438, whole genome shotgun sequence_	TTAACCGGATTACTAAAGAAAATCAGGGTTATTCCGAGACGGCGAGGATATTGAGCGAGCAGACCGGGCTAAGAATTACAGCCGGTTGGGTCTATAACCGGCTTAAGGCCGGCAATTAAAATGCTTCAAAAAACCCACCCCCATTTTTGCATAAATTTTAAAGCCAAAAATCTTATCGGATGGGAGGCTTCAAAAAATAAATGTTTTTTGAAGATGTTGAGCTACTAACTT	231	14602.7	DmVKBm-4	IME1	1	427.696	1.9e-121	1
JBLBSK010013023.1_Viral metagenome NODE_34173_length_229_cov_39_172185, whole genome shotgun sequence_	TACGTTGTATCCAAAATGTTTCCATTATTATTATTGTTAAGTATTTATTTATTCGTGATTTAATCGTGTTACCAAAATGTTTCCAGCCAACATTATGTCTGTTTCCAATGTTTCCAAAATTTGGGGCTTGTTTCCAGGTCTTGGAAACAACGTGAGCCACGATTGGAAAAAGTGGTTTGTTTCCATGTTTCCAAAATTTTGATATACCCCCCGCCGGTAAAAAATATTT	229	14535.1	DmVCG3	IME1	0.983	401.843	1.14e-113	1
JBLBSK010005815.1_Viral metagenome NODE_26138_length_245_cov_1_333333, whole genome shotgun sequence_	ACCACTAAAGCCTTATTCTCACCTCTGGGGGTATTACTCAGTAAAGTTAAGGTGCACTCAGCCATATTCTGGCGCGGAAATAGGAGTGAGGTGTTTGATATTGCTAAAATAATGGCTAATCCTGCCTCAGTCGAAACAACAAAAGCCATGGATAGAGCTTTGGTACTCAGAAATGAAGGTAAAGCATCTGGTTCGGTTCCGATTGTAGTTGACGGCACTGAAATAGGTACTATCAAATGGTCTGA	245	14521.5	DmVKBm-6	IME1	0.996	448.01	1.56e-127	1
JBLBSK010027381.1_Viral metagenome NODE_14260_length_292_cov_0_730233, whole genome shotgun sequence_	CTATCATAGCCGATTGATTATCCGAGTATTTAAATTGTGACCAGCCAAATAAAACTACTACTAGAATCAGACAAAGCAAACTGGTAAGTATCTGCCAGCTGACAGCGTTATTAAATATATCAGCCAAACCTGTTAGGGCATCACCCACCACAGTGCCATTCCATTGTTCTGCCCAGGTAGTAAGCATATCAGTGCCCCATGTCCTTCTAGTAAGGTCTAACCCTTGTGCTTGGGTGGAATATATCTTGGGGCACATAGTCTGTAATCCGGGGATGGTTCCATTACCATAATC	292	14492.3	DmVKBm-6	IME1	1	536.649	3.88e-154	0.9932
JBLBSK010012421.1_Viral metagenome NODE_33497_length_231_cov_153_861842, whole genome shotgun sequence_	AACGGTCATGTTACCAGCATCACGTCTACGGTTGGGACAGACGTTCCTGTGGCCGGCACGTATGTTGCTGCTACTAAAACCCTGACTGTAACCGGTTTAACGGCTTCCGAATCACGGACACTGACCGTCATCTATGACTCCGACAATCTGTCGGACTACACCGGTCTGGGCACTATTGTCAGCCTAAGCCCGCTCATTATCTGGCTGGTAATTCTGGGTGCCTTGGGTATC	231	14437.2	DmVKBDCA2	IME1	1	427.696	1.9e-121	1
JBLBSK010002849.1_Viral metagenome NODE_22974_length_254_cov_1_180791, whole genome shotgun sequence_	GGAAACAGAGACAGCGGAACCAATGAGTTTTGAATAGGTCGCCCCTCGTTTGCCTGGTATTTTTAATGTTTTGCTAGCCTCTTTAAGCGAGGCTTCAATATGACTCGCTGGCTGATAAATTTGCCCATGATCATCCTTGTATAACGCTAGTTCAGCCTCTGCCTTCCAATCCGGTACTCCCGTACGTTTTTTTGATGTGTCATCTGACACTGCCATAGGAAATCGGTGCATTAATAATGTCGTGACTCACTTAA	254	14383.2	DmVKBDCA1-1	IME1	0.984	448.01	1.62e-127	1
JBLBSK010006787.1_Viral metagenome NODE_27198_length_243_cov_7882_466667, whole genome shotgun sequence_	AAAAAACCAGAGCTTATACTTTCTGTCTGATGGCAAGTTTTCTATCGAAGCCGGCCGGATTATTTATCATTCATACAGGGATAATGTCCCCTACGATGCTCCGCTGTGCAATTTCGTTGCTGCCGTTAAAGAGGAGATCATCAAAGACAATGGCATAAACCGCAAAACTTTCTTCAGGATTGGCGGTACAGACTGTACTGGCCGTCCGTTTCCAGATATAGAAGTCCCGTCCGAAAACTTTTC	243	14376.9	DmVKBDCA2	IME1	1	449.856	4.29e-128	1
JBLBSK010013161.1_Viral metagenome NODE_34336_length_212_cov_26725_281481, whole genome shotgun sequence_	TATATATCTACGCCGTATCTGGTGGAGTTCCAACTGGTACGGCGCTTGCAACTGGATCAATTAGCGCATCTACTATCAGTGGGACAGCTGGCGCTCAAACATTTTATTTGAGCCAGTCAGCTAAATTAAGTTCCGGAACTTCGTATGCCTTGGCGTTCTCTTGCCCGACTGGAGACGCTTCTAATTATATTAAAGTGTGGTCAAAAAATGCA	212	14349.5	DmVKBm-2	IME1	1	392.61	6.32e-111	1
JBLBSK010013187.1_Viral metagenome NODE_34380_length_205_cov_25733_195312, whole genome shotgun sequence_	TTGACCGGTATCCGTTGCCGCCGGCAGGACATGGCAATATCAGAGGCATGTTTACGGCCCGGAGCGTCTTTATCAGCAATCACTACTACTTGAGAGGCTCCCAGCAGGTCATTAGTATAATTATCGCGCCACTTGCCGGCCCCCATCGGGGAGGTTGTGGCCACCAAGCCCATAGCTCTGGCGTTATCGGTATCCTTCTCGCCCT	205	14334	DmVKBDCA1-1	IME1	1	379.683	4.74e-107	1
JBLBSK010009825.1_Viral metagenome NODE_30592_length_235_cov_1_044304, whole genome shotgun sequence_	AATACATTGTCCGATGTAATACCGGTTATTGATGTAGTGCGGTCCTGGTAAGGATCTATAGTTAGTACTACATCAGCAGCTGTCTCACCGGCTCCAGTAGTCACGGCAGGAAAAGCTTGGGTAGCCGCATCCGTTTGTAGATCATGGGTAGAGTTAGTCAGATTTGGCATGAAGTTAAACAGGAGGATGACTCCAAATATAGCCGCAAGTGCACCAAATACTTTCAAATTATTCA	235	14281.9	DmVKBTCE2	IME1	0.996	429.543	5.39e-122	1
JBLBSK010009816.1_Viral metagenome NODE_30580_length_235_cov_1_291139, whole genome shotgun sequence_	TGCCGGATTATTTATGAAAATACCGGCTGGACTAATATCAACGGCAAGGATGTTTACCTTACTCCCCACGGCGCAATCGGAGCCGATAATGTTGAAGTGGAAATGCCATCCAATATCAGCCATTATGATATACCCTCGCCCGTACAGAATGACGATGTGAAGTCCTTCATTGAGGCCAGCTTTAATTTCCTCAAAGTAGCCAAGTTATATATTACCTTGCCGCTGTTTGCGGATA	235	14273.7	DmVKBDCA2	IME1	0.996	424.003	2.51e-120	0.9872
JBLBSK010006200.1_Viral metagenome NODE_26570_length_244_cov_1_143713, whole genome shotgun sequence_	AGATGACCAATTTTAATTCTTATCATTCCCTTGCCTCTACACAGCACGCATGCAGTACATCCCAGACAGGCTCAGTTACCAGATCATGAATAATCTTAAAGCGGGTAAATCCAACTTCCCCTGGCTGTACCAGACAACCACACTCCGGGCACTTGTAATTGCGGTCAGCTTTTACTGGGCAGAACATATAATTACCTTTGCGGTAGCGGCGGGGTGACAATTCAATTTGTTTAGATGACGTTGT	244	14241.5	DmVKBTCE2	IME1	0.992	435.083	1.21e-123	0.9877
JBLBSK010011905.1_Viral metagenome NODE_32927_length_231_cov_201_627451, whole genome shotgun sequence_	CAGCCAACTGGAAACAAAAAAGGAAAATCAGACCTTAATGGGGAGTTGGATAATCGAAGTTTGCCGGGCGTTGGAGATTAACTGGGTGCAAAAGCTGTTGACGGAGACTGACCAGGGCACGGTGTTTAATGAATACGGTTCTGCTTATGGCAAGGGCACAATTCCGGGTCTCCAAACCATGTGCCCCAAGATCTTTTCGACTCAAACTCAGGGTTTGGATATGACCAGAAG	231	14228	DmVKBDCA2	IME1	1	427.696	1.9e-121	1
JBLBSK010009629.1_Viral metagenome NODE_30344_length_236_cov_5152_746835, whole genome shotgun sequence_	TGTTTCCATGTTTCCAAAATTTTGATATACCCCCCGCCGGTAAAAAATATTTACACATTTTCCATACCATCCAGCGGCAGGGATGTTGTTTCTGCCAACCCGATAGCCTCATTTTTCACCTTAACTACCCTGAATGACTTCGGGATAGCTGTAACTCTGGCCATAACCGTAGGCCTGCCGTCATTTGAGGCCTCGGTAAATCCCATGCGGTTTAAATCCCGCCATGTTTCCAGCTC	236	14206.4	DmVCG3	IME1	1	436.93	3.24e-124	1
JBLBSK010007962.1_Viral metagenome NODE_28506_length_240_cov_13215_956790, whole genome shotgun sequence_	CTAAGCCTGTTTTCGTCTATTATAAGGTGATTGATTGTTAGGCTTTAAAGATATATCCTCCTTACCAGCTTTGTCATATACTGCATTGAGAGTTCTCCCCAGCTTCACAGCTATTAATCTTGTTGGTGTATTTCCTCCGACCAATACATTTAATTTACTAACATCTTCTTCAGTCCATCGTTTCCCACTATTCTTTTTCGAATCTTCCACTGCAAGCTCCTATTTTTATTACAAATGGTC	240	14031.6	DmVKBDCA1-2	IME1	1	444.316	1.97e-126	1
JBLBSK010011920.1_Viral metagenome NODE_32942_length_231_cov_93_490196, whole genome shotgun sequence_	TAAAGCCAAAAATCTTATCGGATGGGAGGCTTCAAAAAATAAATGTTTTTTGAAGATGTTGAGCTACTAACTTGATACCCATTATTCAAAGAAAGTCCAATTTGAAAGGAATGGCAAATAAATGAGACATCTTAAGGCGGTATGGCAAGGCGGTTTATTTATTGAAGGATTACGTCCGAAAAATAGATTACACGAAAGCCCCGGAACACATCATTTAATAGTCACAAAGGC	231	14014.9	DmVKBm-4	IME1	1	427.696	1.9e-121	1
JBLBSK010016242.1_Viral metagenome NODE_3092_length_920_cov_0_384342, whole genome shotgun sequence_	GACGATGAAGCCGTGGAAATAGTTACAGATGATGACATTGGAGAAATGCCGGACGGATGGTATGGGGATTTGCACCCTGAAAATCTACCTGGCGGGCAAGCGATTAGTGATTTCCTGGAAAACATGGATTTCCCTCCTGCTTTTTTCTGGTATTCGCTAGTATATTTGGGGGCAGCCTTAAAATTTTTAGTTTGGGACTGACCAGTGAGTTATTGCCGTGCGCCGCTGCCGGGCTCATATGGCAGATTTTCTTCTGTGCCATTATCGGCACGTCATGGTGGGTATTACTGCCGGAGGGAATCATAATCATCGGCGAAATGGTTAATAGAAAGCTGGCAAGTTACTGATGAGACAGCAGTGGTTAGTTTGGCTGGCATTTACATATATTGTAGGCCAGTTCATGTGCTTAATTCTGGAAGGCACTTGGCTTGGTGACCCGGAGCAATCATTTTTCAATGCCCTGCTGGGTTTCTCTGTTATGCAGTACTCAGATAGTGTTCTCGGAAATCTATTTGTGACCGTAGTAAATATTGTTGGTGGGGTTTATGGATTGTTGACTTATGCTATACCACGATTGCTATTCTGGGATTATTCATTCCTCGCCGGGACTGCCAGTCTGGCTAAGTGGTTGTTTTTCTATCCCGTTTCTGCGGGTACTGTGTGGGGTCTATATACCTCGCTTAGGAGATAATCACATCCATCATGATTTGCCGGCGGGATTTCAATTTGCGGAATTCACGTTTATAAAAATGAAATTTCTGCATAGTTAATCGGTCCTGATTTATCGAGTCTATTAATCTCTGGCATGATCTGCGGCATATACACCGCGAACAGCCATCTCCTGCTGGCCCAATTTCATCACAACACTCATCCATCAAAGCAGATAAGATTTGGAACAGATTATCCTTGTTAAGATTGAT	920	14012.6	DmVKBm-4	IME1	0.987	1628.02	0	0.9946
JBLBSK010011412.1_Viral metagenome NODE_32371_length_232_cov_1997_487013, whole genome shotgun sequence_	GCCGGCATAGATTTTATTGTTACCACTGTCCCAGTTCTTTCAGTCCAAGGTCCAGCTGGAGACCTGATGTTTAACATCTATGCCGCTTTTGCCCAGTTTGAAAAAGACACCATTATTGAAAGAGTTAATGCTGGACTTTCAAGGGCAAAGGCTAAGGGTAAGACATTCGGTCGCCCAAGAAAGGCAATAGACTTCAATAAGGTTTTGGAAGCCCACGAGATAGCCTGCTCAC	232	13962.9	DmVKBm-1	IME1	1	429.543	5.31e-122	1
JBLBSK010025488.1_Viral metagenome NODE_12360_length_310_cov_117_314655, whole genome shotgun sequence_	CCAACCGGCTGTAATTCTTAGCCCGGTCTGCTCGCTCAATATCCTCGCCGTCTCGGAATAACCCTGATTTTCTTTAGTAATCCGGTTAACCCGTGAGCAGGCTATCTCGTGGGCTTCCAAAACCTTATTGAAGTCTATTGCCTTTCTTGGGCGACCGAATGTCTTACCCTTAGCCTTTGCCCTTGAAAGTCCAGCATTAACTCTTTCAATAATGGTGTCTTTTTCAAACTGGGCAAAAGCGGCATAGATGTTAAACATCAGGTCTCCAGCTGGACCTTGGACTGAAAGAACTGGGACAGTGGTAACAATA	310	13879.3	DmVKBm-1	IME1	1	388.917	8.09e-110	1
JBLBSK010013183.1_Viral metagenome NODE_34372_length_206_cov_41277_294574, whole genome shotgun sequence_	CACCAATAGAGCCAACCAGAGTTTTATTATTAAAGACATAACCGGGTACCCGACCATATGCACTAGCATTAGTCAAACCAAGATTCATATTGGGGGAGAGATATAGCCCTTCTTTATCAACTGTCATGCCAGCTTTAAACGGCTCTCCAAACGGGGTAGAATGCCCCATGGATTTAGGAAATACCGTTTGGAATCCAGCATCAGAC	206	13870.8	DmVKBm-6	IME1	1	381.53	1.33e-107	1
JBLBSK010013054.1_Viral metagenome NODE_34204_length_228_cov_85_640000, whole genome shotgun sequence_	TTACTCTCGATGATTACTGTATTGGCGCTATGGAAACGCCATATTGTACTGGATATTCTGGCAGGGCTCGGGTGGTTTGGTATCAGTTTTACCCTCTTCAGCAGCGCTTCACTAATAGCGGTAATGCCATTCGCAACCTGTTTGGCTCTTGGGATATTTATGTTTTATCGGATTATTGAAGACACCGGCCGGATAGGCCGATAACGAAGGAGGATGACATGCGTACAA	228	13867.5	DmVKBDCA1-2	IME1	1	422.156	8.73e-120	1
JBLBSK010011419.1_Viral metagenome NODE_32378_length_232_cov_609_694805, whole genome shotgun sequence_	TAAATCTCCAAAAACAGTTGATACTTACCGTCGGCGTGTTAACTGTTTTGTGTCGTTTTGTCATCGCTTCAGTCTCCAGTTAGCCTCTGAAATATCTCCTCAATTAATACGGGCATTCCTGTTATCCTTGCAAGAAAAAGGGTGCGGGAATAACACTGTGAATGCATATTATCGTGCACTCCAAGCCTTTATACATTGGTTAATGAGAGAGGCTTATATTGCAAACGATCCA	232	13856.4	DmVKBDCA2	IME1	1	429.543	5.31e-122	1
JBLBSK010013088.1_Viral metagenome NODE_34238_length_227_cov_122_261745, whole genome shotgun sequence_	CAGCCGATGGCAGTTTTACCTGAGGGGAGTTCAGTCAGGGCAGCATCGTTTTTATTGCGTAGTACTGCCGTACCGATACGCAGTGATGCCTGGATAGCCTCAATAGCCCTCTGGCCCGGGCGCTGCTCTTCAACCATTTCGCCCTGCTCCTTGGCCATGTCCATGAAATACCGCCGGCCCTCATTCATGAATAAATCGTATTCATCCGCCTTAAGCTCGCCGGTAGA	227	13853.5	DmVCG3	IME1	1	420.31	3.12e-119	1
JBLBSK010029624.1_Viral metagenome NODE_16524_length_277_cov_1_165000, whole genome shotgun sequence_	TCCAAGCGGGTCGCCCCTTCCGGCGGACGGAAAACATATTCATGAGTGCCATTGGCACGTTTTATTATCCAGACGGGGCGTTTATCATCACCGGCGCCCAGTTCCCCCTGTTTCCATGCCACATCGCCACGGTTCAGTCTTGGTTTGCTGGTATCGTTGTCTTTTTGGCTATCCGTGTGTCCTTTGCCGCCTCTGTAGTTAAAATCTGGCGGTTTGACACGTGACGGCTCTACACGCGGCGGAGGGTTATTAGGCGGTTTGCAGGTGGGAGATCGGA	277	13816	DmVKBm-2	IME1	0.996	494.176	2.25e-141	0.9747
JBLBSK010028891.1_Viral metagenome NODE_15784_length_281_cov_62_876847, whole genome shotgun sequence_	TATATGCTTAATAGGGATGATGATTATCAATGTTTATGGTTAACAGAAGAACGTCGACCACTTACTTGTCGTGGTGTTCAGGAAGCCATAAAAAAGCTTTGTAAGAGGGCTAATATCACTGATGCTAAGCCAGGACCTCATACTTTCAGGCATACGGCAGCTATAAACTATCTACGTAATGGTGGGGATGAGTTTACCCTGCAAATCATGTTGGGGCATACTACTCTTGCTATGACCAGGCGTTATACTTCTACTTTGGGTACAGAAGATATGATGAGAGT	281	13786.1	DmVKBm-4	IME1	1	520.029	3.77e-149	1
JBLBSK010013101.1_Viral metagenome NODE_34251_length_227_cov_47_852349, whole genome shotgun sequence_	TATGATTGGGTGAACAGGTACAGGGCAAAAATCCCTATACCTACCAATACAACCAGCAGTCCGACCTTAAGCTTCTGCCAGATATCTCCCAACCCTCCAAATGCAGACTTAACTAAAGGTTCCCAATGCAGCATTCTGTAAAGACTTTGAGGGGATGCTTCCATATCTTCAGGTTCAGGGACCGGTTCAATTTTGCTTTCCCATTCGCCAGTAGGTAACTGTTTCCA	227	13770.4	DmVKBDCA2	IME1	1	420.31	3.12e-119	1
JBLBSK010025876.1_Viral metagenome NODE_12748_length_309_cov_1441_447368, whole genome shotgun sequence_	AGCAGAAATAAACCAGATGAAGATTATTGGCTCAGCTGACACTCTTAAAAACATTTTCAACCCTGGCACAAAAGCTAAAGTGACCAAAAAGGCAGGTAAAACTACCCCATATGATGAATTGATTGAAGCTAATAAAAATGTAACTCAGATTAAAAAACAACTGGAGCAATTTAAAAAGACTGGCAGAATCAGCCCTATGCCGGACGGCGTGTACGCTCTCGGTGATCTACACGGCAAATACAACCAAGTTATGAGCACTCTGACCAGAGAAGGTTTTGTAGATGAAGCGGGTAATTGGATAGCCAAAAA	309	13729.7	DmVKBDCA2	IME1	1	446.163	5.5e-127	1
JBLBSK010024687.1_Viral metagenome NODE_11556_length_320_cov_16143_962656, whole genome shotgun sequence_	CACCCGAGCCCTGCCAGAATATCCAGTACAATATGGCGTTTCCATAGCGCCAATACAGTAATCATCGAGAGTAAGAATAATTCCAATCCGGTTGATAAAGCCGTACTCATCAGCGTGGTAACTGATGTGTCAAGGGCAGCTGATAGGGTATTGCCCAGAGATTCTAACGCGTTTGCAATCGCTTGAGCAGCCGCTAATAACCCTTCGTCCGTTGTCATTTTGCATTAACCTTTCTAAGCGCTTTGCTCACCTGAATAAGAGTAGCCGGGTCGACCTGCTCTTCAAGTTTGGATAATATCCGGGCATTGTTTTCCTGGCTT	320	13723.1	DmVKBDCA1-2	IME1	1	592.048	9.01e-171	1
JBLBSK010012461.1_Viral metagenome NODE_33537_length_230_cov_58_447368, whole genome shotgun sequence_	TTGCCATTTTCGAGTCTATTAACTGTATCCGCTCCGATACCCGCTTGTTTCGCTAACTCAGCTTGGCTCCAGAATTTATCTAATCGATGGTCTCTCAATGTTTTTATCATAGCAATATCATATAACTTAATTAATTAATGCGCAATAATCCTATTGATTTCCTAGTATTATAATAGTATACTATAGGAAATATTAGGATTTAATAGGAGTAAAGCAGATGGTAACTAAAA	230	13715.7	DmVKBm-2	IME1	1	425.85	6.81e-121	1
JBLBSK010010702.1_Viral metagenome NODE_31604_length_233_cov_1_089744, whole genome shotgun sequence_	GTTTTGGAAGCCCACGAGATAGCCTGCTCACGGGTTAACCGGATTACTAAAGAAAATCAGGGTTATTCCGAGACGGCGAGGATATTGAGCGAGCAGACCGGGCTAAGAATTACAGCCGGTTGGGTCTATAACCGGCTTAAGGCCGGCAATTAAAATGCTTCAAAAAACCCACCCCCATTTTTGCATAAATTTTAAAGCCAAAAATCTTATCGGATGGGAGGCTTCAAAAAATA	233	13671.9	DmVKBm-4	IME1	1	431.39	1.48e-122	1
JBLBSK010007959.1_Viral metagenome NODE_28503_length_240_cov_13798_740741, whole genome shotgun sequence_	TGATTCTGCGTCTTTGGAGCTAGGAAATGATTTTGAGATTGAGCTAAGTGGTAGATTTAATGATGGCTATAACCTATCTAAATTTGGAGCATTCTGGATTTATACGTCTGGAACAGATGTATCGGCAGGTAATTCATCAAGTTATACAGAAACTCCATATAATGGTACTACAGCTTCAGCTACATCTTTGTACGGTGCTAACTGGATAGCACAGACCTTTCAATTTTCTAATGATGTGGC	240	13641.1	DmVKBDCA2	IME1	1	444.316	1.97e-126	1
JBLBSK010011955.1_Viral metagenome NODE_32977_length_231_cov_47_006536, whole genome shotgun sequence_	AAACCGTACTCAATCGCCTTATTGAATTGCTCTTCAGGAGACAGGTTGGAAAAGCCTTTGGCATCTAAGAATGCCTTTAAGGCAGTTATAGAAGCTAGAGACTGGTCACTGCCTGCGATAATATCCTTAATCTCTTGAGTATTGTCTATCAGGTTACCAAACTCATCAGTCCGGGGTTCTCTTAAACCAGTATCCCCCATTACATCCGGCATACGGCTAACAGCTTCCATG	231	13587.1	DmVKBm-6	IME1	1	427.696	1.9e-121	1
JBLBSK010006407.1_Viral metagenome NODE_26778_length_245_cov_9763_831325, whole genome shotgun sequence_	GAACGACAGGGGGTCACGGGGAAGGCATCGACCACGCCTCCAGTTAAGCAATGTATTCCTGTGTACCCCAGCAGGTTTTGCAAGTGCACTGGTACTGCGATGCCAGTGCGAAAGGATAAGTTCTATATCATCTCTAAAGCCTGAGATATCTCCCATAGCTACACCTACCACTGTTAGCCTGATCGGTTTTACCCTTTCCTGTGTTATCTCCATGCTCTAAGTCTACCGACCTCTCAAATTAAGTA	245	13574.6	DmVKBm-6	IME1	1	453.549	3.35e-129	1
JBLBSK010013125.1_Viral metagenome NODE_34276_length_224_cov_22525_163265, whole genome shotgun sequence_	TAATTAATCTAACTGCCGGAACACGTTATGCAATAGTCTTGTCACTCCCAAACGGGGACTCCAGTAATAAATTAACTCACTGGTATAACCCTACTAATCCGTATGCTAACGGCAGATACTGCACTACAAATAATTCAGGGTCTAGTTGGAGTGGCACTGCTACAACAGACATAAATATATCAATAACAGGAAATGCAAATAATACAATCGTTACGGCGGCGGAT	224	13555.9	DmVKBm-4	IME1	1	414.77	1.43e-117	1
JBLBSK010017644.1_Viral metagenome NODE_4508_length_573_cov_37264_600000, whole genome shotgun sequence_	GGAGAATGGGTTACTGGACTGGCGTTGGCGGAAAGCTATCTGATAAATGGAATGAATTATCAGAAGATGATAAGCAAAAAGTCGCTGATAATTACTTAAAAAATACCAATGATCGTTGGTTGCGCGAAATGGGTGATATCCAAGTGACGTTTGCGAATGCCATAACTGATATTGTTACTGCAGTAGATGGTATGTCGCAAAGCGATAAGGAAATCACCAACTGGCTAGTGTTTTCACCTCCGCTCAATTTTATGAAACAGTACCTTAAACCTGAAGCATGGGAAAAGATAACTGATTGGTTGAAAGATGCCGGTGATAAAGTAATTCAATCGCAAGAGAGCTTTAAAGAATGGATAGACAAGCAACCAGATGCAACAAAAATACCTTTATCGGCAGTACGAGGTATATACGACACACTAACTGCAGTAGGAGCATCAATACCACTGGCCTTGATGGAAACCGCTACAGGGTATGATCCTAAAAATCCAACGCCAAGTATTAAGCGTATATTGGACATGGGAGCAGGATTAGTGACTTGGCCAACTGCCCTGCCATATGAAATCGCTCAGGATC	573	13452	DmVBAV1	IME1	0.928	828.419	0	0.9965
JBLBSK010008355.1_Viral metagenome NODE_28939_length_239_cov_16985_571429, whole genome shotgun sequence_	ACCTCTGGCGGAATCTCCCAATATTGGGGGTTACCAACCATCTTGAGTATCAGAGCAGTTTCCCACTCCGGAGCATCATCAGCTGCAAAGTAAAAGGCGGAATACCCCATATCATAACCGGCGTTGTAGTAAGCGTATGGCTCAATTGCTCCCAGCTGAATAATTCCATCTGTATCCATCAGTCTGAAATGAAAGAGTTTATTAGCCGGAGTGGTGGGCTGGCCGGATGAATAGGCGAT	239	13444.2	DmVKBDCA2	IME1	1	442.47	7.05e-126	1
JBLBSK010029878.1_Viral metagenome NODE_16784_length_276_cov_1_010050, whole genome shotgun sequence_	TTCAGCAAGCAAATCTTCCAGTTTATCAGACATTTTTGGGGATTTCTCCCGTATCGTAGTCAGTAAAGCTTTTTGAGTATCCGCTTCGGAGGCAAAGACCTTTTCAATCTTACCGGCCAGCTCCGGGTTAGACTTAGCCAAGGCTTCATAATTGATTTTCTTTTTCAGATTTGGCACAAAGATATCCCGGACAGTATTGTAGACGCCCTTGGCCTTTAGTTTATACAAATCTGCCAGAGAGGGGGCTTTGGCTCCAATGCACAAATCAAGTTCGCC	276	13423.2	DmVKBm-6	IME1	0.989	494.176	2.24e-141	1
JBLBSK010012424.1_Viral metagenome NODE_33500_length_230_cov_124_723684, whole genome shotgun sequence_	GGTAACAGAGCTATGGTTATTAAGGAAATCGACGAATTTATTGTCACTTAGCTTTAACTCGGACTGTTTTTTGGTAAGTAGTTTTAGCAAGTTATTCATAGGTACAAATGTACCACTTGGCACAAAACGGGTCAATCGGAAAAGGAAGCAAATGCACCAAGTGGTACAAAATGAACCGCCTGATTGAGCTTACTATCTTGCTTAATCTCTCTATTTTGCGTAATATCAGG	230	13407.6	DmVCG3	IME1	1	425.85	6.81e-121	1
JBLBSK010008359.1_Viral metagenome NODE_28943_length_239_cov_10763_403727, whole genome shotgun sequence_	GCTCCCTGTAAAACCTTTGGCTTTGGCTTCTTTCAGGATCTGCATATAGACATTGGGGCTGTCTGCATGAACATATAAGACTCCATCTTTAATGTACATGGCCGGGCGGTCTTTAAGCCATTCCAGTGTTTTGCTATCAGCTGACAAGGCTTCGGCAACGTGCCCGCGTCCATTAGAGAACGTCTCCATTAACTTGGCTGAGGATTCATTACCTATACTCCTGAAATACTCGGCACATT	239	13346	DmVKBDCA2	IME1	1	442.47	7.05e-126	1
JBLBSK010008364.1_Viral metagenome NODE_28948_length_239_cov_4843_291925, whole genome shotgun sequence_	TTATTATCCAAACAGGGCGTTTATCATCACCAGCACCCAGTTCGCCTTGTTTCCAGGCTACATCCCCATTTTTAAGTTTTGGACGGGCATTAAGTGAGGTTTCCTCGCTGTCATTTCTGCCCTTCTCTCGTTTGTAGTTAAAATCTGGCGGGGTAATGCGCGGAGGATCGACCCTAGGAGGCGGATTATCCGGCGGATTAAGGGTAGGAACTCTCGGCGGTGGGACTCTTTCCCCTCTG	239	13326.3	DmVKBm-6	IME1	1	442.47	7.05e-126	1
JBLBSK010012492.1_Viral metagenome NODE_33568_length_229_cov_31_355263, whole genome shotgun sequence_	ATACCGAGAATGCCTCCTACGACCTTCATCGTGTTTGAGTTAAACATTTTCTTTTGTCACCTCCTTTCTATGAATGAATTTGCGGATTAGCTCTTTACGTTGGAATAAAGTCCGATACCCAAGGCACCCAGAATTACCAGCCAGATAATGAGGGGCTTAGGCTGACAATAGTGCCCAGACCGGTGTAGTCCGACAGATTGTCGGAGTCATAGATGACGGTCAGTGTCCG	229	13310.5	DmVKBDCA1-2	IME1	0.996	418.463	1.13e-118	1
JBLBSK010013036.1_Viral metagenome NODE_34186_length_229_cov_24_927152, whole genome shotgun sequence_	TTGATAATCATCATCCCTATTAAGCATATATTCTCCATTATGTTCAATGATTTTTGCTACTCTGAGTTCATCGTCAATAAGGCATAGGACAATATCTCCACGCTCAGGAACCATATCTCTATCCACAATTACAATGTCACCATTTTCAATCTTGGGTTCCATACATTTACCCTTAACTATATACGATTCTATATTATGGCGCGGAGCTTCACGTACACGTGTTCGATAA	229	13307.6	DmVCG3	IME1	0.995	383.377	4.14e-108	0.917
JBLBSK010013155.1_Viral metagenome NODE_34324_length_214_cov_47_919708, whole genome shotgun sequence_	TGGTAGTAGGCACGCATCTTATCAGCCAGCTCAACCTTATGCTCCTGGCGGTAGGCACGCATCTTATCAGCCAGCTCAACCTTATGATCTCTGAGGTTATGTCTTTTTGCAAGCCCCTTGATTTCCTTGTGTTCTGTTGTATCTATATCAAAAGTCTCTTTTGATATTACATTAGTGAGAATGCCGTACTCCGCACCTGCTATGCCTCGTTTTT	214	13212.7	DmVKBTCE2	IME1	1	244.878	1.89e-66	0.6168
JBLBSK010013180.1_Viral metagenome NODE_34369_length_209_cov_66_415385, whole genome shotgun sequence_	CAAATATCTCTATTTAAAAACAAAGAGATCCGAAGAGTATTGCATGACGGCGAATGGTTTTTCTCCGTGGTGGATATAATAGAAGCTATAACAGATTCTATCAGGCCACGACAATATTGGACTGACCTTAAATCTAAGATAATCAAAGAAGGCGCAAATGAACTGTACGAAAATATCGTACAGTTAAAAATGCCTGCTTCAGATGGTAA	209	13211.8	DmVKBTCE2	IME1	1	387.07	2.9e-109	1
JBLBSK010009183.1_Viral metagenome NODE_29857_length_237_cov_7083_452830, whole genome shotgun sequence_	ATATCAGATGGCTTTAGTCCTATGACATCCGCTAATCTGAATTGCCCAGATAGCCTTTGTTGCGCAATGTTTTCCAGTACTGCATCTGAGATAGCTTTTGAACTGGCCTGTAGGTTTTGTTTAGTGGTTATCTCCTGTGCCTCGCGCATAGCCTGTTTAAGATTTTTATTGGTTACTTCATAGCCAACAATAGCCTGTAACTCAGCGAAATACTTATCTGCATCGGCTTTTGGCAGA	237	13211.8	DmVKBDCA2	IME1	1	438.776	9.04e-125	1
JBLBSK010007559.1_Viral metagenome NODE_28058_length_241_cov_12839_036810, whole genome shotgun sequence_	AGGTACTAATGGTGTATCCCGCATACATCACATAGGCGGACAGGATATCAAGTTACTGCGTAATAATTCACGGGTGATAACACGAACTGAATTGGAAGCCGAATATGCCCGTGCTCTGGAAGAATTCAGACTGCGTGACATGGCGGTTAGGCGTGGCTATACCGTACCATATAGCGTTATAGGGTTAGCAAATAGGCAGACTCGGGTATTTAGACGCGCAGAACAAACCGGCCGCAGGATA	241	13202.4	DmVKBDCA2	IME1	1	446.163	5.5e-127	1
JBLBSK010020582.1_Viral metagenome NODE_7446_length_392_cov_30640_025478, whole genome shotgun sequence_	CTTATCATCCAGCACGGGTATAGCACGCCCACCCTTGGCCATGACAGCTTCGTCTTCTATATATTTAGCATACTGTTTAAATACAGGGAAGGTTTCACCTACGGCCTTATCACTTTTTACGTATTCCCAGGCTTTGGCGGCCATTTCGTCCATAGTCCGTGAATTTGAAACGGCATCCGGCAGACGTGACAGACCATTATTGTAGATAACGGCAAAGGTAGGAGTCTCTTTAATTTGCCCTACTACCACCTTGCCTTCACCGAAGACCTTGGTACCGGGAGGCAGAAATCCGACTACGTTTGGAGAAGCTTTACCTATTACTTTACCGTCTAAATCGACTATTTCACCCTTGCCATTTATAGTGCCGATTTTCTTGCCGTTTTTATATACTG	392	13174.3	DmVKBm-2	IME1	1	725.007	0	1
JBLBSK010013046.1_Viral metagenome NODE_34196_length_229_cov_115_153333, whole genome shotgun sequence_	ATCCAGCGGATTAAATCGTGGCATTCCCTCTCTCATATCCAAAATATCTTCAGGCTTTTTAATAACCAGTTTTCTAAAACTTTCCAGCGGATCCACTGTCGAATAACTGTCATACCAATCGCGAACCGGCAAAATATTTAAGTTAAAGTGTTTCAAAGGAGTCCATTCCTCGCCGGTAATAAACCCTTTGCAATCATAGGTCACCAGGTCTATCAGTTGGCCGCGCTTC	229	13121.7	DmVKBDCA2	IME1	1	424.003	2.44e-120	1
JBLBSK010025210.1_Viral metagenome NODE_12081_length_313_cov_3843_778723, whole genome shotgun sequence_	TTTATCAGGTGATTTGGGGATGTAAGTACCTATCGGCGGGCGGGGTGGCACGTTACTAACAGGAGTATTAACTCTGGTTTCGGGAGGGTTAACACGCCCTTCATTGGGTACTCGAGTTGTAGATACAGCCGTTCTCTGCTCGGTATTTGTATAGCGAGGGAGATTACCAGTAACTCTTATACCGCTCCTGCCGTGACGGGGAAGAGCAGCAGTTCTACGATTATTTGATACAGGACGTCTTGTTTCTGGAGCTACCCGTGCTTCCTTCGAGGTGGCTATCCTGCGGCCGGTTTGTTCTGCGCGTCTAAATACC	313	13081.8	DmVKBDCA2	IME1	1	579.122	6.85e-167	1
JBLBSK010003165.1_Viral metagenome NODE_23306_length_253_cov_1_153409, whole genome shotgun sequence_	ATCCTCCGCGCATTACCCCGCCAGATTTTAACTACAAACGAGAGAAGGGCAGAAATGACAGCGAGGAAACCTCACTTAATGCCCGTCCAAAACTTAAAAATGGGGATGTAGCCTGGAAACAAGGCGAACTGGGTGCTGGTGATGATAAACGCCCTGTTTGGATAATAAAACGTGCCAATGGCACTCATGAATATGTTTTCCAGCCACCGGAAGGGGCAACCCGATTGGAAGGCACACCTAAGGAAACATTCTT	253	13034.7	DmVKBm-6	IME1	1	468.323	1.24e-133	1
JBLBSK010000028.1_Viral metagenome NODE_20028_length_263_cov_27044_204301, whole genome shotgun sequence_	GGCTTTATCTGAGAGTTTGCTGTCAGCTAGTAAACTTTCAAGTTCGGAAGCTAGTTTGGGGGAGACTTCTTTTATCTCTGCCAGCAAGGCTTTTTGGACCTCCGGGTTGGCATTAAAAACCTTCTCAATTTTAGCTGATAATTCCGGATTGGACTTGGCTAAGGCTTCATAATTGATTTTCTTCTGCAAGTTTGGCACGAATATATCACGGACAGTATTATAGATGCCTTTGGCCTTCAGGCGGTACAGATCTGCCAGTGACG	263	13020.1	DmVKBm-2	IME1	1	486.789	3.56e-139	1
JBLBSK010012986.1_Viral metagenome NODE_34136_length_229_cov_103_887417, whole genome shotgun sequence_	AGCCTGCTCACGGGTTAACCGGATTACTAAAGAAAATCAGGGTTATTCCGAGACGGCGAGGATATTGAGCGAGCAGACCGGGCTAAGAATTACAGCCGGTTGGGTCTATAACCGGCTTAAGGCCGGCAATTAAAATGCTTCAAAAAACCCACCCCCATTTTTGCATAAATTTTAAAGCCAAAAATCTTATCGGATGGGAGGCTTCAAAAAATAAATGTTTTTTGAAGAT	229	12998.1	DmVKBm-4	IME1	1	424.003	2.44e-120	1
JBLBSK010012480.1_Viral metagenome NODE_33556_length_230_cov_44_894737, whole genome shotgun sequence_	GCCTCTAGTTAGCAAATCGCAGAAATTATTTGAAAATCAACGAGAGATAGATGCAGGTCTTAAACGGCTGGGTATAAATGCAAATTATGCCGAATTTAGGCCGGCTATTATTCTCGGTAAATTTAAACCTAAAATTTCCATGAAAGATCGAATGGAATACATGGAAAAAGTAATGAAAAATCAACCTAAAAGTGCAGTAATGATCCGGGCAGAAAAAGTGGATTTACTAA	230	12985.2	DmVBAV1	IME1	0.948	359.37	7.01e-101	1
JBLBSK010029025.1_Viral metagenome NODE_15919_length_280_cov_1_004926, whole genome shotgun sequence_	TGCGTGATTAACAAAAGAGAGGTGAGTAAAACAATGAAAAAATGTGTGTCGCCCCCAAAAATATCCCATGTATTAAAAAATGGTGCAAGAAGTGCAAGAAAACTGTTTTTAATCGTAAGCCAAAAATATTCTGAACGTGAAATTTCTTGCACCTTGAGGGTGCAAGAGGGTGCAAGAAGTGCAAGAGAAGTGCAATACAGGTGCAAGAGAAGTGCAAGAAAATATAAAGCTAAATTAAAAATAGGTGCAAGAGAAGTGCAAGAAAATATTAAAGCTAAAT	280	12957.2	DmVKBm-4	IME1	0.982	488.636	1.06e-139	0.9964
JBLBSK010000804.1_Viral metagenome NODE_20837_length_261_cov_1_092391, whole genome shotgun sequence_	CATTATGGATAAAGATGGCGTTACCCAGCTGGGAGCGGTTGAGCCTTATGCCTATAACAACGCCGGTTATGACATGGGGTATTCAGCCTTCTATTTTGCAGTTGCTGATGCTCCCACTTGGGAGGATGCTCTGGTACTCAAAATGGTGGGGAACCCTCAGTATTGGGTGACGCCTCCGGAAGTTAACTACACTATGACTGGCTCCGATTACAGCCAATTATCTACTAAGAAAGAAAATCAATCCCTGATGGGTAAATGGAT	261	12932.3	DmVKBm-6	IME1	0.992	468.323	1.28e-133	0.9923
JBLBSK010029623.1_Viral metagenome NODE_16523_length_277_cov_1_180000, whole genome shotgun sequence_	TGTCTTTGAGTTGGCGGCAGCAACAGGTGTGCCATCTTCAGTCCTCAAGGTAATAATTACATCTCCGGATTGAGATAGGTCCGCAGAGAGCGTTAGATGACCAATTTTAATTTCCATCATTTCCCTGCCTCCACACAGCACGCATGCAGTACGTCACCAATTGGCTCAGTTACCAGGTCACGTATAATCCGGTAGCGCATAAACCCCACTTCTCCGGGCTGTACCAGGCAGCCGCATACCGGACATTTATAGTTATGATCAGCCCGGACTGGGCAGT	277	12894.1	DmVKBDCA1-2	IME1	0.935	412.923	6.48e-117	1
JBLBSK010025679.1_Viral metagenome NODE_12551_length_308_cov_75_373913, whole genome shotgun sequence_	CAACTTGCTGATAAGATTGGTGTTCCTAGGACTAATATTAGTCAATTAGAGCAAGGCCGGAGGCCAAATCCCAGTGCTGAGAAGCTAGTAAAATTCGCAAGTGTCTTAGACGTAAATATTAATGAATTTTATGAAGCGATGGGAATACGTAATAATACTGCTCAGGTACCAGAACGTCGGCTTGAAAGTCCTGAAGAAATACTTGAACGATTAAGATTGGCTACTCCAATGAGTATCCCTGTGTATTCTGAATTTAGAGCGCATGCAGGTGATACGGGATTTGCACCAGTTGAATACATTTATCGAAC	308	12874.3	DmVCG3	IME1	1	569.888	4.05e-164	1
JBLBSK010009820.1_Viral metagenome NODE_30584_length_235_cov_1_221519, whole genome shotgun sequence_	CCATGATTGTGCCGCCAATAACTGCTAAAACGGCTATTACAATCAAAACCGGTGTCCAACCAACGATTGTGCCCATCATGGTAAAGTCCGATAGGGCGTCAGTCTCATAAGCGATGGTCAGAGTTCGTGATTGACTAGCTACCAGACCCGTGACATGTAGGGTATTGGTAGCGGTGGTATAAGTGGCGTCAACCAGTGGGTTAACATCCAATACATTGTCCGATGTAATACCGGT	235	12871.6	DmVKBTCE2	IME1	0.996	429.543	5.39e-122	1
JBLBSK010007550.1_Viral metagenome NODE_28049_length_241_cov_22189_760736, whole genome shotgun sequence_	CCAACAGATTTAGAAGCTCTTTTTTAACTCCCGATTCAAGATCAGATTTGAGTATTTCCTCTCGTGTAATTTTAAAAATACACACGATTGCAAGAGGAACGAGAATTTCTCTAATATCTACTTCTTCCACGCCCTTTATCTCCTCACTTTTTAAAACCTTACCCTGCCATACCGTGCCTAACCGTACCTGACCATACCACGCCCAACCAAGCCGAGCCATACCTCACCTGACTAACCCGCA	241	12830.1	DmVKBm-4	IME1	1	446.163	5.5e-127	1
JBLBSK010013095.1_Viral metagenome NODE_34245_length_228_cov_74_536913, whole genome shotgun sequence_	ATTCATTAAACACCGTGCCCTGGTCAGTCTCCGTCAACAGCTTTTGCACCCAGTTAATCTCCAACGCCCGGCAAACTTCGATTATCCAACTCCCCATTAAGGTCTGATTTTCCTTTTTTGTTTCCAGTTGGCTGTAGTCAGATGTGGTCAGAGTGTAATTGACCTCTGGCGGAATCTCCCAATATTGGGGGTTACCAACCATCTTGAGTATCAGAGCAGTTTCCCACT	228	12812.1	DmVKBDCA2	IME1	1	422.156	8.73e-120	1
JBLBSK010007956.1_Viral metagenome NODE_28500_length_240_cov_15701_253086, whole genome shotgun sequence_	ATCAGTCTGCGTTTATCACAGGTGAAGACGATGAAGCCGTGGAAATAGTTACAGATGATGACATTGGAGAAATGCCGGACGGATGGTATGGGGATTTGCACCCTGAAAATCTACCTGGCGGGCAAGCGATTAGTGATTTCCTGGAAAACATGGATTTCCCTCCTGCTTTTTTCTGGTATTCGCTAGTATATTTGGGGGCAGCCATAGTCACTATGGTTAGTTTGGGACTGACCAGTGAGT	240	12810.4	DmVKBm-4	IME1	1	444.316	1.97e-126	1
JBLBSK010003811.1_Viral metagenome NODE_23991_length_251_cov_1_040230, whole genome shotgun sequence_	AACACCAGAAGCCAGAGAGGGAGGTCCTGAATACCCTATACACAGTTTTAATCCTACTGATGCAGGCGAATTAGGTGCCCGCGAAATGGCAATCAAACTGCGCAATGAATCTTTCAGACAGGAGGCCGAACGAAGTGGTCACAGCAACATCATCTAAACCGATTGAGTTATCACCCCGCCGCTATCGCAAAGGGAATTATATGTTCTGCACTGTAAAGGCTGACCACAACTATAAATGCCCCAATTGTGGT	251	12750.1	DmVUCHATV1	IME1	0.98	436.93	3.46e-124	1
JBLBSK010003637.1_Viral metagenome NODE_23804_length_252_cov_19202_206897, whole genome shotgun sequence_	TGTTCAGCCTTGGCTTCCAACTCTCGTTTTTTATTATTATCCTGACCGGGTGCCCAGTCATCTATAACCAACGGCAGGTCCTTGGCGGTGAATAACAACTTTTCCAGCTGGTTACCGGTATCCCGCCAAGACGCCGGCAGATGGTTATTATCAAAATCCCCGAAGTGGCAGAGTGCCAAGGCAGACAGTGTTGACTTATAACTGCCGGATACGGCTACCAGCCACAGGGTAAAAGCCGGTTCAAGAGCTTCG	252	12727	DmVCG3	IME1	1	466.476	4.43e-133	1
JBLBSK010003963.1_Viral metagenome NODE_24144_length_251_cov_16108_745665, whole genome shotgun sequence_	AACAGTAAGAATGCGGAGGCTGAGAAAAAACTCGACGCTGCTCTTGCGTATTTCGATTTATGCGTTGAATTTGATGATAAACAAGGTATGGATTATCTGAGACGCAAGCTTTCCGGCTGGGCATCAATTAACGGTGCGGCTCGGGAACAAGCTGTTGCTGCGGTTACCGGTGAACGTTTTAGGACGCCCAAGCCTGGGCAAAACGGTAACAATCCACCCCCACAGGTAAAACTATAATGGTTGCTATTTGG	251	12718.6	DmVKBm-6	IME1	1	464.629	1.59e-132	1
JBLBSK010016683.1_Viral metagenome NODE_3540_length_785_cov_36132_094767, whole genome shotgun sequence_	TTTCTCTAAACTAACGCCGGCATGGGTATATAGTTCTCCATTAATCGCTTCGGCGGCCTTAAGTTTACCTGCACTGATATCATCTAGAATTCCTTTTCTGATTGTGGGAGCATTTGAATAATCAATGCCAGGTATTTTTTCTCCTGTTAGATAGGCTAATTCATGGTTTCCTATCAGTCGTGTGACATTGCCCCCAGTTTGGGCAGCTTCATCTGCAAGGCGATTAAAAGTCGACCTAATTTGCTCATAGTGGGCGCCCCGGTCTACAATATCCCCGACTTGTACTAAAGATTGTTCTTTACCGTTCCATTTCCAACTAGTTATATCTCCGGACCGACCGCGGATAAGAGGCTGATCATATCCGGTATTAATATCTTTCAGAAGATCTGTATATTCACCATGTAAATCTCCTATTACAGTAGTTCCCCAGTCTCCTTTACCTCCAATTTGTTTTACTTCTAGGCTAGTGACTGCAGGGTGTTCATTATTGGCCAGGTAATCATACCCGGTATTACGGTGTTTATATTCGATTCCCGGTAGTTCTGGTAATTGCACGTCGCCATAGCCTAATTTCAGAGAAACTTTCCCTTTAGGTACTCTACCCATGCGACGTAAGGTTGTATATGGTTGATAAACAAATGATGATAGTTGTCGAACTGCTAAACGAGGAGCAGAACGTTTAGCTCCCTTAGCAGCTATCCAAATAATTGGGACACGGTCACCCTTTTTAACAACTACAGTTTCTTTTCCGTTGGCATCCGGACGTTTCAAATCCCGATCAGCCC	785	12670.3	DmVBAV1	IME1	0.834	725.007	0	1
JBLBSK010012998.1_Viral metagenome NODE_34148_length_229_cov_74_450331, whole genome shotgun sequence_	CAGCTCCATCAGTTGGACTTCCGGATCCTGATTTTTATCGCGGGTGCTTACCCTGGCATATAACGCGACTTTCATTTATGTCACATCCTTTGAGAATGATTTAACAATCTTACATACCGATTTATGTGTCACCCTAAAACTGAGTGATATATATTTGTTTTGAGGTGCAAGAAATATTGACAATTACGAGTATGTATTTTTAATTTAGCTTTAATATTTTCTTGCACTT	229	12639.5	DmVKBDCA1-2	IME1	1	424.003	2.44e-120	1
JBLBSK010009171.1_Viral metagenome NODE_29845_length_237_cov_14522_836478, whole genome shotgun sequence_	CTTACGATTAAAAACAGTTTTCTTGCACTTCTTGCACCATTTTTTAATACATGGGATATTTTTGGGGGCGACACACATTTTTTCATTGTTTTACTCACCTCTCTTTTGTTCATCCCGCCCCAAGAATTCACGTTTGATATGTAGGACACGGCATGCCTTTGCTATTACCGGGATATACTCAAAGACAGTGGTTTTACCATCTTTACCCGGATCCACATAACCACGCTTCACCAGATC	237	12567.5	DmVKBm-4	IME1	1	438.776	9.04e-125	1
JBLBSK010013107.1_Viral metagenome NODE_34257_length_228_cov_37_308725, whole genome shotgun sequence_	TTGCCATTGTAATAATTAATATTGGGTATGGATGAAATTGATATTGTAACAATATGTTTGACCATTATAGTTGCTCTATTAATACTACCTCAGCTTTTGGCCATCATAGTTCGCTTCTTTAAAAACCATAATCAAAAGTATTATTACGTCGCATATTATAATATAGCTGACTCCACGAAAATGATCTTATCCGGTCCTTACGAGAATGTAGTGGAGTCCATTAACCAT	228	12536.6	DmVKBDCA1-2	IME1	1	422.156	8.73e-120	1
JBLBSK010008767.1_Viral metagenome NODE_29402_length_238_cov_4378_312500, whole genome shotgun sequence_	TCCGGAAGTCCAACTGATGGAGCTGCGAAAATATTGCCAGGAAAACGGCATGGAAATAATCAGGGAATATGTAGATCATGCCTCGGCTAATGATTTCGTCCGCCGGACGGCATGGAAACAGTTGTTAGCGGATGCGGCTACTCGAAAGTTTAAGGGATTACTGGTGTGGAAACTAGACCGGGCATTCCGCGACATTACGGTGGCCACCTCGTCCGTTAAAATGCTGCGCAATGCCGGC	238	12501.6	DmVKBDCA2	IME1	0.987	424.003	2.54e-120	1
JBLBSK010025589.1_Viral metagenome NODE_12461_length_309_cov_103_251082, whole genome shotgun sequence_	TGATTGCTCCGGGTCACCAAGCCAAGTGCCTTCCAGAATTAAGCACATGAACTGGCCTACAATATATGTAAATGCCAGCCAAACTAACCACTGCTGTCTCATCAGTAACTTGCCAGCTTTCTATTAACCATTTCGCCGATGATTATGATTCCCTCCGGCAGTAATACCCACCATGACGTGCCGATAATGGCACAGAAGAAAATCTGCCATATGAGCCCGGCAGCGGCGCACGGCAATAACTCACTGGTCAGTCCCAAACTAACCATAGTGACTATGGCTGCCCCCAAATATACTAGCGAATACCAGAAA	309	12500.1	DmVKBm-4	IME1	1	571.735	1.13e-164	1
JBLBSK010025978.1_Viral metagenome NODE_12851_length_304_cov_31041_775330, whole genome shotgun sequence_	ATATATTCGTTGTTAGGCAGTTTTATGAGATATCCTTTATTCAAACGCCATTCAAAGTTAGATTGCTTTAAAATTTGGTCAGTAATGATCTCTCTTGCTTCTTTAATAGCCTGTTTTAAGTTATCCGAGCTAACATCGTAGCCAACAATCTCTTTAAGCTCGGCAAAATACTTGGCAGCTTCATCTTTGGTCATATACGCCCAGTTAAAATTGGGTGCATTGTATTCAATCTGTTCATTTGATGGTAATAGCCCCAGGCTGACGGCTACATCATCCGGCATTCCGGGCGGTGCGTTTTGGCCTA	304	12496.1	DmVBAV1	IME1	0.885	368.604	1.56e-103	1
JBLBSK010007551.1_Viral metagenome NODE_28050_length_241_cov_19406_159509, whole genome shotgun sequence_	AAGTAATCCTGACTTAAACCCGTTGCCACCGGCCGCACCGATTGTATCTTGGATACCTAAAGTATCCGTAGTGCCTCCGGTTGCAGGCCCGCCATTTTTACGTTTAAATCCCGCCATGATAGCTACTCCTTATGATTGGGTGAACAGGTACAGGGCAAAAATCCCTATACCTACCAATACAACCAGCAGTCCGACCTTAAGCTTCTGCCAGATATCTCCCAACCCTCCAAATGCAGACTTA	241	12474	DmVKBDCA1-2	IME1	1	446.163	5.5e-127	1
JBLBSK010013121.1_Viral metagenome NODE_34271_length_226_cov_42_540541, whole genome shotgun sequence_	ATTTTGGAAACATGGAAACAAACCACTTTTTCCAATCGTGGCTCACGTTGTTTCCAAGACCTGGAAACAAGCCCCAAATTTTGGAAACATTGGAAACAGACATAATGTTGGCTGGAAACATTTTGGTAACACGATTAAATCACGAATAAATAAATACTTAACAATAATAATAATGGAAACATTTTGGATACAACGTAAGTTAGCTTTGCTTAAAACACTTTGTTTC	226	12452.3	DmVCG3	IME1	0.956	363.064	5.31e-102	1
JBLBSK010006611.1_Viral metagenome NODE_27022_length_243_cov_1_060241, whole genome shotgun sequence_	TTTGAGCCCAAAAGTTACTCCCAGCGACACCCTGTCGGCAAGACCGGCTGGGTCTGGAATATGAAGGATATCGAGCCGTTTATCTATAATCTTCCAGACGTGCTGGAATCGGTAAAAACAGGCCAGACTATTTGGATAACCGAGGGCGAGAAGGATGCTGATAACTCCAGGGCTATGGGCTTGTTGACCCGGAGCAATCATTTTTCAATGCCCTGCTGGGTTTCTCTGTTATTCAGTACTCAG	243	12426.6	DmVKBDCA2	IME1	0.962	300.278	4.57e-83	0.7531
JBLBSK010003150.1_Viral metagenome NODE_23291_length_253_cov_1_278409, whole genome shotgun sequence_	TCTGCAGGCACGATGAATATCTATATAGATGGTCTCTTAGAGGGCTCAGCCGCATTTGCAGTCTCTATTACTGATAACGCTAACAACTTGGTTATTGGGGCTAACGGCTCGATGCCTTACCTGTACTATGCCAAAATAACAGTGGGCGGGGTATTAAAAGGCTCGTGGGAATGGCAATACGCCGCTACTTTCACGGACCTGTCCGGGAACAGCAATGATGCTACTCCTTCCTTCCGGATAACAACCACTGACG	253	12384	DmVKBDCA2	IME1	1	468.323	1.24e-133	1
JBLBSK010006198.1_Viral metagenome NODE_26567_length_244_cov_1_215569, whole genome shotgun sequence_	TCAGCTGAACAAATGATTTTTGAATAGGTCGCCCCTCGTTTGCCTGGTATTTTTAGTGTTTTACTGGCCTCTTTAAGCGAAGCTTCAATATGGCTCGCTGGCTGATAGATTTGGCCATGATCATCTTTGTATAACGCTAGTTCTGCCTCTGCCTTCCAATCCGGTACACCAGTACGTAGTTTTGATGTATCGTCTGCGCCCGCCTTCGGGAATCTGTGCATTTATAATGGGGTGATGCCCTTGA	244	12358.4	DmVKBm-4	IME1	0.975	416.616	4.37e-118	0.9959
JBLBSK010000217.1_Viral metagenome NODE_20229_length_263_cov_1_080645, whole genome shotgun sequence_	TCCGTGACCTAGATTTTTTGCCCCCGCGGCTTCCTTTGACCCCAAAAAACAGGGTTAAGCCGGAACCGAGGAAGATACCCACCCACACGATCATGGGGGTTATCTTTACGATGGTTTCCAACCCGGTATAGTCGGCCAAATTGGCGTTGTTCAGTACGGCATCAATACCGCTCAGGGCGATGGGGAAGAACAGCAGAGAAATAGCTATACCGAGAATGCCTCCTACGACCTTCATCGTGTTTGAGTTAAACATTTTCTTTTGT	263	12327.1	DmVKBDCA1-2	IME1	1	486.789	3.56e-139	1
JBLBSK010019911.1_Viral metagenome NODE_6775_length_412_cov_33364_856716, whole genome shotgun sequence_	TTGATTTTACCGATTTCAATGCCGTCAACTGTAATAGGTACTGAACCAGACGCCTTACCTCCATTCCGTAGCAGAAGGGCTTCATCCATAGCTTTGGTTGTTTCTACTGAGGCAGGGTTAGCCAGCACCTTGGCTATATCCATGGTTTGACTGCCAGAGCCGCGCCAGAATGTCGCAGCAGGTAGCTTAACTTTACTAAGTAGTACACCCAAAGGAGAGAAGATGGCTTTGGTAGTAGCTATCGGGTGCAGAGCGGTTGTGATAGGAGCCACAATAAGCCCCCGGGTAGTCATGAGGGTCTCTTTGGCAATAGCCTTGCCAACGCCGATGCCGGTCTTGGCTAAGGCCGAAACACCTCCTACAAAAGGTATAAATATTGCGATATCAAGAGCAATACTGCCTAAATTCGATA	412	12314.8	DmVKBm-2	IME1	1	761.94	0	1
JBLBSK010002697.1_Viral metagenome NODE_22805_length_254_cov_44990_158192, whole genome shotgun sequence_	AATGCTACAAAGGATCTCATTTACCAGTTTTATGAGGATATAATCAAGGGAGAAATAGTTGAGGAGACTACCATGAATGAACTGGAAGGTCTGGCTAACATGTTTTACACCGGTTATGAAGTGGCTCAGCATGATATCAGCCAGATTTTTAAAATTCCAGATGATTCTGCACTTAAGGAAGGACATGTTTGGTAATATTAAATGGAAAAGTAAAAGAGGCTGAGTAAAACACTCGGCCTCTTTTCTTATAGCTT	254	12301	DmVUCHATV1	IME1	0.896	316.897	4.76e-88	0.9843
JBLBSK010025680.1_Viral metagenome NODE_12552_length_308_cov_70_121739, whole genome shotgun sequence_	CCTTTGAACTTTCTGCCAGCTGCATCTGCCAGTAACTGCTTCCATGCGGTGCGATGGATAAAGTCATTTGCTGACGCCTGGTCTATATATTCCTTGGTAATTTCCATGCAATTATCCTGGCAATATTTCCGGAGTTCCATGAGCTGGACTTCCGGATCCTGATTTTTATCTCGGGTGCTTACCCTGGCATATAAAGCGACTTTCATTTAAGACTCTCCCTTATTTATTGGAAACATGGAAACAAAGTGTTTTAAGCAAAGCTAACTTACGTTGTATCCAAAATGTTTCCATTATTATTATTGTTAAGT	308	12236.5	DmVKBm-1	IME1	1	569.888	4.05e-164	1
JBLBSK010013115.1_Viral metagenome NODE_34265_length_227_cov_48_310811, whole genome shotgun sequence_	AAACCACTGTCTTTGAGTATATCCCGGTAATAGCAAAGGCATGCCGTGTCCTACATATCAAACGTGAATTCTTGGGGCGGGATGAACAAAAGAGAGGTGAGTAAAACAATGAAAAAATGTGTGTCGCCCCCAAAAATATCCCATGTATTAAAAAATGGTGCAAGAAGTGCAAGAAAACTGTTTTTAATCGTAAGCCAAAAATATTCTGAACGTGAAATTTCTTGCAC	227	12220.7	DmVKBm-4	IME1	1	420.31	3.12e-119	1
JBLBSK010009828.1_Viral metagenome NODE_30595_length_235_cov_1_006329, whole genome shotgun sequence_	ACTCCAATTTCCGCGCCAGAATATGGCTGAGGGCACCTTAACTTTAATGAGTAATACCCACAGAGGTGAGAATAAGGCTTTAGTGGTAGCTATAGGATGTAGAGCAGTTGTAATAGGTGCCATAACTAAACCACGGGTAGTCATAAGTGTTTCCTTGGCAATAGCTTTACCTGCACCAATACCAGATTTGGCTAAAGCGGAAACACCTCCGACAAAAGGTATAAAGATTGCTAAG	235	12165.7	DmVKBm-6	IME1	0.983	412.923	5.43e-117	1
JBLBSK010011627.1_Viral metagenome NODE_32624_length_231_cov_1_649351, whole genome shotgun sequence_	TGTCAGGGATTCAACCTTTCCAAGTACCTGCGAGATGGGACGTGGTTTAAGGGTGTCGGCTTTGCCGGCGAGTACCTTGGTAATCTCCAGACTTTTTTCAAACCAGTCTGGCGTAACCATTTGCAGCAGGGGAACGTTAATTTTCTTGCCGTCCGGGCCAACAGTATTTAATACAACCGGTTTTCCCTTATCATCCAGCACGGGTATAGCACGCCCACCCTTGGCCATGAA	231	12094.3	DmVKBm-2	IME1	0.996	414.77	1.48e-117	0.9827
JBLBSK010012471.1_Viral metagenome NODE_33547_length_230_cov_52_190789, whole genome shotgun sequence_	GGCTGACTGGTTGCAGGCAGCATAATTAATCACGGCCACGCTCACATCTGCGTCAGTGGTTGTTATCCGGAATGAGGGCGTGGCATCATTACTATTCCCGGATAGATCCGTAAATGTAGTGGCGTATTGCCATTCCCACGAGCCTTTTAATACCCCACCAACCGTTATTTTTGCATAGTACAAATACGGCATTGATCCGTTCTGGGTAAAATACCAGTCATTGACATTAT	230	12055.1	DmVKBm-2	IME1	1	425.85	6.81e-121	1
JBLBSK010013014.1_Viral metagenome NODE_34164_length_228_cov_50_066225, whole genome shotgun sequence_	CGGTATCTGCTGTTTGGCCGTTTGTATCGATGTTATAAACAGCACCGTCAGTGGTAATCGTCCATTTGCCATCCTTCATCTCAACTGTGGTAATTTTCTTGGAATCTGAGCTATCAACGGATTGCAGGGCAGCATTAATGGCCACCTGGTTATTGGTTGTCTAGGTGGCCCATACGAGAGGATTTTACCGGAGCTACCCTGAGAAGGAAATCCTAATATACCCATAAT	228	12033	DmVKBDCA1-2	IME1	0.996	416.616	4.06e-118	1
JBLBSK010000495.1_Viral metagenome NODE_20518_length_262_cov_1_243243, whole genome shotgun sequence_	GAGAGAGGCTTATATTGCAAACGATCCAATGCGCACATTAAAACCTCCGAGGCTAGATAAGAAAGTAATCCAGCCCTTCTCAATTGGGGACATAAAAAAAATATTGGGTGTTAATGCTAAAACAAGTTTTTTAGGATTACGCAATCGTGCTTTAATATTTTTGTTTATGGATACAGGGTTACGATTAGCAGAAATTTCCGGCATTAATATTAATGACATCGATTTTAATCAAGAAACTGTTCGTGTATTTGGGAAATGGTCA	262	11998.2	DmVKBVC1	IME1	0.996	479.403	5.93e-137	1
JBLBSK010018816.1_Viral metagenome NODE_5680_length_466_cov_32173_118557, whole genome shotgun sequence_	CACGAGGTGGCGGTACCCGTTCTCCTCTGGATGGCGGTACACGCGCACGCAGACTGGCATAATCTCCGCTGCTTGTGCGTAATCTTCTCTCTAACGTCTTAGCTGTAACTCTTGTTGTATCCAGGCTGTTAATGCCCGGCATGCGTGCCGGTAACTTGCGGAGTTCCTTTTCTATCAGCTTGGCACGCCGGTTTATTTCTTCTTCAAGACGAACCTTCTCCATTGCAGCTACCTTGGCTAGTCTGCCGGCTAAAACCAAGGCACTGGCCCGCCCATCACGGCCGGTAGTCAAAGCAGCAGTCCGAGCGGCAGAACCTGCCCGTTGTTCTGCGCGTAGTAATTCCCTTACTTCCGGTATCAGGTCAGGGGCTATCTGCTGGGCAGCTGCCAGACGGGCTTTATCTGAGAGTTTGCTGTCAGCTAGTAAACTTTCAAGTTCGGAAGCTAGTTTGGGGGAGACTTCTTT	466	11994	DmVKBm-2	IME1	1	861.659	0	1
JBLBSK010010939.1_Viral metagenome NODE_31841_length_233_cov_2084_200000, whole genome shotgun sequence_	CAGGGTTGTATTTTTGGCTATCCAATTACCCGCTTCATCTACAAAACCTTCTCTGGTCAGAGTGCTCATAACTTGGTTGTATTTGCCGTGTAGATCACCGAGAGCGTACACGCCGTCCGGCATAGGGCTGATTCTGCCAGTCTTTTTAAATTGCTCCAGTTGTTTTTTAATCTGAGTTACATTTTTATTAGCTTCAATCAATTCATCATATGGGGTAGTTTTACCTGCCTTTT	233	11991.3	DmVKBDCA2	IME1	1	431.39	1.48e-122	1
JBLBSK010010953.1_Viral metagenome NODE_31855_length_233_cov_49_916129, whole genome shotgun sequence_	TTCCCATCGCTTCATAAAATTCATTAATATTTACGTCTAAGACACTTGCGAATTTTACTAGCTTCTCAGCACTGGGATTTGGCCTCCGGCCTTGCTCTAATTGACTAATATTAGTCCTAGGAACACCAATCTTATCAGCAAGTTGTTGCTGAGACCATCCCTTAGCGATCCTTAAGCTCCGTATCTTTTGAGGCAAATTATTCATAAATCACCTATCTTTACCAGATACTATT	233	11963.1	DmVCG3	IME1	1	431.39	1.48e-122	1
JBLBSK010010036.1_Viral metagenome NODE_30804_length_235_cov_6982_751592, whole genome shotgun sequence_	GTGGCCGGCACGTATGTTGCTGCTACTAAAACCCTGACTGTAACCGGTTTAACGGCTTCCGAATCACGGACACTGACCGTCATCTATGACTCCGACAATCTGTCGGACTACACCGGTCTGGGCACTATTGTCAGCCTAAGCCCGCTCATTATCTGGCTGGTAATTCTGGGTGCCTTGGGTATCGGACTTTATTCCAACGTAAAGAGCTAATCCGCAAATTCATTCATAGAAAGGA	235	11927.2	DmVKBDCA1-2	IME1	1	435.083	1.16e-123	1
JBLBSK010012441.1_Viral metagenome NODE_33517_length_230_cov_86_677632, whole genome shotgun sequence_	TTTTAATGTTTTGCTAGCCTCTTTAAGCGAGGCTTCAATATGACTCGCTGGCTGATAAATTTGCCCATGATCATCCTTGTATAACGCTAGTTCAGCCTCTGCCTTCCAATCCGGTACTCCCGTACGTTTTTTTGATGTGTCATCTGCCCCTGCCATAGGAAATCGGTGCATTAATAATGGCGTGACTCCCTTAATTTTAGTTAATACAGTTTTCATCTCGTTTCCTTTCC	230	11917.2	DmVKBDCA1-1	IME1	1	425.85	6.81e-121	1
JBLBSK010009173.1_Viral metagenome NODE_29847_length_237_cov_11731_666667, whole genome shotgun sequence_	CCTCTTGAGAATGTACCGGATGACGTCCGTGAAATAAGCCAGGAAAACAATGCCCGGATATTATCCAAACTTGAAGAGCAGGTCGACCCGGCTACTCTTATTCAGGTGAGCAAAGCGCTTAGAAAGGTTAATGCAAAATGACAACGGACGAAGGGTTATTAGCGGCTGCTCAAGCGATTGCAAACGCGTTAGAATCTCTGGGCAATACCCTATCAGCTGCCCTTGACACATCAGTTA	237	11877.2	DmVKBDCA1-2	IME1	1	438.776	9.04e-125	1
JBLBSK010012136.1_Viral metagenome NODE_33209_length_230_cov_1_241830, whole genome shotgun sequence_	ATAACCAGGGACAACGGGGTAGAAGTATCCAAGTTTTTCCGGATACTTGGCCATGATTACGCCGGTAATAATCTGCCCGCTATTGAGGTATCAGCTTCTTCCTTCCCCGGGTTAAACTGGGTAGTATCTGAGTGGGGTATGAGGGCTATCATAGGCGCCGGCCAGAGCGTTAAAGACTGCCTGAGAGAGGCTATGCAGCTGCTCTCACAAAATGCCCAAGCCCGCCATAT	230	11827.5	DmVCG3	IME1	0.996	420.31	3.17e-119	1
JBLBSK010012981.1_Viral metagenome NODE_34131_length_229_cov_138_973510, whole genome shotgun sequence_	TTCCGAAACAAGCGATTATGCCCGATTATCAGGCGCTGGAAACAGTTACCTACTGGCGAATGGGAAAGCAAAATTGAACCGGTCCCTGAACCTGAAGATATGGAAGCATCCCCTCAAAGTCTTTACAGAATGCTGCATTGGGAACCTTTAGTTAAGTCTGCATTTGGAGGGTTGGGAGATATCTGGCAGAAGCTTAAGGTCGGACTGCTGGTTGTATTGGTAGGTATAG	229	11797.2	DmVKBDCA2	IME1	1	424.003	2.44e-120	1
JBLBSK010012458.1_Viral metagenome NODE_33534_length_230_cov_60_078947, whole genome shotgun sequence_	GCTCGTGGGAATGGCAATACGCCGCTACTTTCACGGACCTGTCCGGGAACAGCAATGATGCTACTCCTTCCTTCCGGATAACAACCACTGACGCAGATGTATCCGTATCAGTTATCAGCTATACAGCCTGTAATCAGTCTGCGTTTATCACAGGTGAAGACGATGAAGCCGTGGAAATAGTTACAGATGATGACATTGGAGAAATGCCGGACGGATGGTATGGGGATTTG	230	11786.8	DmVKBm-4	IME1	0.978	398.15	1.48e-112	1
JBLBSK010011413.1_Viral metagenome NODE_32372_length_232_cov_1890_668831, whole genome shotgun sequence_	TCTTGATTACTCTTTGTTTGTGTTTATTCCCAACAGATTTAGAAGCTCTTTTTTAACTCCCGATTCAAGATCAGATTTGAGTATTTCCTCTCGTGTAATTTTAAAAATACACACGATTGCAAGAGGAACGAGAATTTCTCTAATATCTACTTCTTCCACGCCCTTTATCTCCTCACTTTTTAAAACCTTACCCTGCCATACCGTGCCTAACCGTACCTGACCATACCACGCC	232	11774.5	DmVKBm-4	IME1	1	429.543	5.31e-122	1
JBLBSK010013006.1_Viral metagenome NODE_34156_length_229_cov_56_437086, whole genome shotgun sequence_	TGTACTGGCCGTCCGTTTCCAGATATAGAAGTCCCGTCCGAAAACTTTTCATCCATGTCCTGGGCATTATCCCAGTGGGGAATTAAGGCTATGATCGAACCCAGCCCTTCAGCTGAACGGCTATTACGCGGGGCAATGCAGTACATGTCGATGGAGGCACCCTGCCGGATTATTTATGAAAATACCGGCTGGACTAATATCAACGGCAAGGATGTTTACCTTACTCCCC	229	11761.4	DmVKBDCA2	IME1	1	424.003	2.44e-120	1
JBLBSK010012415.1_Viral metagenome NODE_33491_length_230_cov_222_697368, whole genome shotgun sequence_	CAGTCTGCGTTTATCACAGGTGAAGACGATGAAGCCGTGGAAATAGTTACAGATGATGACATTGGAGAAATGCCGGACGGATGGTATGGGGATTTGCACCCTGAAAATCTACCTGGCGGGCAAGCGATTAGTGATTTCCTGGAAAACATGGATTTCCCTCCTGCTTTTTTCTGGTATTCGCTAGTATATTTGGGGGCAGCCATAGTCACTATGGTTAGTTTGGGACTGAC	230	11744.3	DmVKBm-4	IME1	1	425.85	6.81e-121	1
JBLBSK010025488.1_Viral metagenome NODE_12360_length_310_cov_117_314655, whole genome shotgun sequence_	CCAACCGGCTGTAATTCTTAGCCCGGTCTGCTCGCTCAATATCCTCGCCGTCTCGGAATAACCCTGATTTTCTTTAGTAATCCGGTTAACCCGTGAGCAGGCTATCTCGTGGGCTTCCAAAACCTTATTGAAGTCTATTGCCTTTCTTGGGCGACCGAATGTCTTACCCTTAGCCTTTGCCCTTGAAAGTCCAGCATTAACTCTTTCAATAATGGTGTCTTTTTCAAACTGGGCAAAAGCGGCATAGATGTTAAACATCAGGTCTCCAGCTGGACCTTGGACTGAAAGAACTGGGACAGTGGTAACAATA	310	11675.6	DmVKBm-1	IME1	1	429.543	5.31e-122	1
JBLBSK010005472.1_Viral metagenome NODE_25767_length_246_cov_1_059172, whole genome shotgun sequence_	TTCCAACAAATACCCAAACAATCCAATCCCACATTAGAATTAAATTTCATCTGGTTTTACCTTAAGGGCAGTGGCCAATTTGCGTACAGTAATAAAACTTTGGTTTTGTTTGCCATTTTCGAGTCTATTAACTGTATCCGCTCCGATACCCGCTTGTTTCGCTAACTCAGCTTGGCTCCAGAATTTATCTAATCGATGGTCTCTCAATGTTTTTATCATAGCAATATCATATAACTTAATTAATTA	246	11659.2	DmVKBm-2	IME1	0.988	438.776	9.41e-125	1
JBLBSK010002855.1_Viral metagenome NODE_22981_length_254_cov_1_056497, whole genome shotgun sequence_	ATACATTAAAATTCCCGCCTGGCGCTATTATTTTTTCGCACCATAATGTAATACTGTTGACATATATATAGCTAATAGTAATAAAAGTTTGTCCATACCAGTTTGCTCCGTAGACACTGGATGTGGTGCCTGAATAATATGTGGCTTGGCTAATATATGCTGCTGATCCGATTAGCGCAACAATTTCGCCTGCATTATTCGGGTAGCAGATATAAGCCCCGCCTTTGTCGGTTATTAATTTGCTGGTCCCGTTG	254	11646.2	DmVKBm-2	IME1	0.988	453.549	3.48e-129	1
JBLBSK010007740.1_Viral metagenome NODE_28283_length_240_cov_1_110429, whole genome shotgun sequence_	AATCGATGTAATTAATATTAATGCCGGAAATTTCTGCTAATCGTAACCCTGTATCCATAAACAAAAATATTAAAGCACGATTGCGTAATCCTAAAAAACTTGTTTTAGCATTAACACCCAATAATTTTTTTATGTCCCCAATTGAGAAGGGCTGGATTACTTTCTTATCTAGCCTCGGAGGTTTTAATGTGCGCATTGGATCGTTTGCAATATAAGCCTCTCTCATTAACCAATGTATAA	240	11624	DmVKBm-4	IME1	0.996	438.776	9.16e-125	1
JBLBSK010013082.1_Viral metagenome NODE_34232_length_230_cov_30_946667, whole genome shotgun sequence_	GCGCCGAACAATCCATTACCATCTGAAGCAGGCATTTTTAACTGTACGATATTTTCGTACAGTTCATTTGCGCCTTCTTTGATTATCTTAGATTTAAGGTCAGTCCAATATTGTCGTGGCCTGATAGAATCTGTTATAGCTTCTATTATATCCACCACGGAGAAAAACCATTCGCCGTCATGCAATACTCTTCGGATCTCTTTGTTTTTAAATAGAGATATTTGGATTTC	230	11605.8	DmVKBTCE2	IME1	1	398.15	1.48e-112	0.9348
JBLBSK010021467.1_Viral metagenome NODE_8332_length_369_cov_30616_294521, whole genome shotgun sequence_	CCATCTCGCGTAAAAGATACGGAAGGTATTCCAGCTTTACTCTATCTTGTGGTTTAAAAGGCAACTCCCCTGTTTCTTTAGTTTTAGTTGGCATATTCTTTACTCCTAAACATATTATACTTTATTTAACTTAGTTTACACATTTACACACTAGTTGTCAACTATTTTTATTATTGTATAAATACGTCAATATTGGTAATATATTGATATATGAAAACGTTGAAAGAACTAAGACTAGACAGACTGATAACTCAAACTGAACTGGCTAAATTAGCTAACCTAAGTCGAGCGTATATTAGTCAAATAGAAAAAGGGCAGCAAAAACCCTCCGAATTAACAATTCGTAAGATTTCTAAGGCGCTCGAAATC	369	11598.5	DmVCG3	IME1	0.996	508.949	1.09e-145	0.7534
JBLBSK010009169.1_Viral metagenome NODE_29843_length_237_cov_16188_679245, whole genome shotgun sequence_	AGACCGGTGTAGTCCGACAGATTGTCGGAGTCATAGATGACGGTCAGTGTCCGTGATTCGGAAGCCGTTAAACCGGTTACAGTCAGGGTTTTAGTAGCAGCAACATACGTGCCGGCCACAGGAACGTCTGTCCCAACCGTAGACGTGATGCTGGTAACATGACCGTTATCATCGTTGTATAAGGCGGTGGAAAGAACAACGTCCGCGGTAGTTTCGCCGACACCGGTCGTTACGGCG	237	11579.5	DmVKBDCA2	IME1	1	438.776	9.04e-125	1
JBLBSK010013186.1_Viral metagenome NODE_34375_length_206_cov_18_317829, whole genome shotgun sequence_	AGTCCATCGTTTCCCACTATTCTTTTTCGAATCTTCCACTGCAAGCTCCTATTTTTATTACAAATGGTCCGCCCCCAAATATCTTTACCCCCTCAATTTAATTATACTCAGTCATGCAAACGTTTTTTAAAGCTTCAAATTATCTACTGGGCTTGCTTGCCGGTGGACTCTCATCATATCTTCTGTACCCAAAGTAGAAGTATAAC	206	11571.5	DmVKBDCA1-2	IME1	1	381.53	1.33e-107	1
JBLBSK010012451.1_Viral metagenome NODE_33527_length_230_cov_65_513158, whole genome shotgun sequence_	CTACATGTCACGGGTCTGGTAGCTAGTCAATCACGAACTCTGACCATCGCTTATGAGACTGACGCCCTATCGGACTTTACCATGATGGGCACAATCGTTGGTTGGACACCGGTTTTGATTGTAATAGCCGTTTTAGCAGTTATTGGCGGCACAATCATGGCTCTGATTCCTCGGAGAGCATAATCTCAACATTTTAAACAAATTAGTAAAGAAAGGAGGTGAATTGAAGT	230	11568.2	DmVKBm-6	IME1	1	425.85	6.81e-121	1
JBLBSK010011910.1_Viral metagenome NODE_32932_length_231_cov_129_470588, whole genome shotgun sequence_	TTTCAACCTTGCCGTTAGCACGCTTTATATACCATACCGGACGCTGATCATCACCACTGCCTAAAGCGCCTTGTTTCCATGCCACATCTCCGGTTTTGAGTTTCGGACGGGTTGTCTCTGTGGTTACCTGTCTATTTTTATCAGGTGATTTGGGGATGTAAGTACCTATCGGCGGGCGGGGTGGCACGTTACTAACAGGAGTATTAACTCTGGTTTCGGGAGGGTTAACAC	231	11481	DmVKBDCA2	IME1	1	427.696	1.9e-121	1
JBLBSK010014657.1_Viral metagenome NODE_1478_length_1885_cov_2_741704, whole genome shotgun sequence_	GGAGACACCGCCAACAAGATAGGCACTTACTCTCTGGCAGTGCTGGCACTGGCTCACGGCATACCCTTTTACGTAGCCGCACCCAGCTCCACCTTTGATAAGTCCATTGAATCAGGCCTGGATATAGTTATAGAAGAGCGCAAACCTGAGGAAATAACCCAAATAAGAGGGCAGCGCATAGCCCCGGAAAACATAGCGGTAGCCAACCCCGCTTTTGACGTAACTCCGGCTAACCTCATAACCGCTTTTATAACTGAAAACGGGATAATACGGCGAGAGGCTAAAAATTAGGCGCATCTGCCATACTACCCTAGGCAGACTAACTGCCCAACGGCACATAAAACCTGAGGAGGTCTTTAAAATGGTAAACTACGCTAAAATAGGCGTTATCGGGGGGACAGGCCTGTATGATATTGAGGGGCTGACCGATATCCGCGAACATAGCCCGGACACCCCGTTCGGCAAACCCTCAGATACTATCATTACCGGCAATTTGAACGGAGTGGGTGTGGCTTTTCTGCCCAGACACGGGCGGGGACACCGCATACTCCCCTCGGAAATCCCCTCCCGCGCCAATATATATGCCCTGAAAAGTTTGGGAGTGGAGCATATTATCGCCATAAATTCAGTAGGCAGTTTTAAAAAAGAGGTCAAACCGGGGCATCTTTTAATACCTGACCAGCTGATAGACCGCACCAGCCAGCGCACCAATACATTTTTCGGCAAAGGAATTGCAGCCCATATAGCGTTCTCCCAGCCCTTCTGCCCAAATTTACGCAAACTCCTGTATGAATGCGCCAAAGAGGCGGGTGCCGATGTGCATAACGGCTAACAACAGTAACGAACAAATTACCGATGTCACTATCTGAATACTGCATAACCGAAAACCCAAGCAGGGCATTGAAAAATGACTGTTCTGGGTCTCCAAGCCAAGTCCCCTCAAATATCAGGCACATTACTTGACCTATGATATAGCTATAAACAATCCATACCAGCCATTGCGGTCTCATTAGTAACTCGCCAACTTTCGATTTGTCATTTCACCGATAATCACCACTGCAACAGGTACCAATACCCACCATGGCACACCTATAGTCGCGCACCAGAAGACTTGCCAAATGAGCCCTGCAACTGCACAGGGTAGTAATTTACGCGTTAAACCAAATGATAGGATAGTAATTATGGCCCCGCCGCCAAAAGCTAGGCTAAGCCAGAGAAATGCAGATGGGAAATTCATCTCTTCCAGAAAATCTGTAATCTGCTGGCCACCGGGCAGGTTTTCCGGATGCAGATTGACATACCACCCGGTCGGCATAGTACCCAGATCATCGTCTGTCACAATCTCAACCGCATCTTCGTCATCTCCCACAATGAAGGCTGACTGGTTGCAGGCAGCATAATTAATCACGGCCACGCTCACATCTGCGTCAGTGGTTGTTATCCGGAAGGAAGGAGTAGCATCATTGCTGTTCCCGGACAGGTCCGTGAAAGTAGCGGCGTATTGCCATTCCCACGAGCCTTTTAATACCCCGCCCACTTTAATGTCCTTATCCGGCATCCGCGATTTTGTGACATCGACAAGGTGAATGTTGTTCAGACGTGTGCTCTTGCGATCTAGCGTGCCTACCGCCAGGAGCATAAGGTTGAGCTGGCTGATAAGATGCGTGCCTACTACCAGGAGCATAAGGTTGAGCTGGCTGATAAGATGCGTGCCTACCGCCAGGAGCATAAGGTTGAGCTGGCTGATAAGATGCGTGCCTACCGCCAGGAGCATAAGGTTGAGCTGGCTGATAAGATGCGTGCCTACCGCCAGGAGCATAAGGTTGAGCTGGCTGATAAGATGCGTGCCTACCGCCAGGAGCATAAGGTGGAGCTGGCGGATAAG	1885	11475	DmVKBDCA1-2	IME1	0.996	1299.31	0	0.3777
JBLBSK010012445.1_Viral metagenome NODE_33521_length_230_cov_78_006579, whole genome shotgun sequence_	AAAATCATTTCCTAGCTCCAAAGACGCAGAATCAACAACGCTCATACCGGCTGTGTCAGGGAAATAGGCCAGTTTACCGCCCATAGCAGTTTCACCACCGGTATATAGGTTATAGTTAATAGCCGAATTTTGCGCTATCTGGTCAATCCACATAATCCACGGATCAGATCCTTGCCCGGGCATAAAAGGTATGTCATTACCGATGGAATCACGCATGGCGAGGTTATTAA	230	11464.8	DmVKBDCA2	IME1	1	425.85	6.81e-121	1
JBLBSK010026084.1_Viral metagenome NODE_12957_length_304_cov_102_827434, whole genome shotgun sequence_	AAGTAAAAATATGCATCAAAAGAAGCCGATAGTATCCCGGCAGTTAAGGTAAGCTGGCACGAAAGAATGCCTAAATTTAAAGAGTTTATTCCGAAAGACATCCGAAGGCGTATCGGGATGCGATAGGAGGCCGAATTATGGGTATATTAGGATTTCCTTCTCAGGGTAGCTCCGGTAAAATCCTCTCGTATGGGCCACCTAGACAACCAAATAACCAGGTGGCCATTAATGCTGCCCTGCAATCCGTTGATAGCTCAGATTCCAAGAAAATTACCACAGTTGAGATGAAGGATGGCAAATGGAC	304	11416.2	DmVKBDCA1-2	IME1	1	562.502	6.69e-162	1
JBLBSK010012479.1_Viral metagenome NODE_33555_length_230_cov_44_967105, whole genome shotgun sequence_	TGTAATCCTATGGGCGCTGGTAAATGGAAGGATGAATATTCTCAATATCTGGAAAATGCGCCCCAAGTAATCATAATATCCGATAAAGACGAACCTGGACGTAAACATGCGTCCGAGGTTGCCCTATCTGTCCATAACAGAGGCGTACCGGTCAAGATTATCGAGATGCCGGGGGAATTCCAAAAGACCGAGGACGGCTATACCGGGGTTAAAGACTTTACTGACTGGCT	230	11408.7	DmVCG3	IME1	0.989	311.357	1.99e-86	0.7565
JBLBSK010025488.1_Viral metagenome NODE_12360_length_310_cov_117_314655, whole genome shotgun sequence_	CCAACCGGCTGTAATTCTTAGCCCGGTCTGCTCGCTCAATATCCTCGCCGTCTCGGAATAACCCTGATTTTCTTTAGTAATCCGGTTAACCCGTGAGCAGGCTATCTCGTGGGCTTCCAAAACCTTATTGAAGTCTATTGCCTTTCTTGGGCGACCGAATGTCTTACCCTTAGCCTTTGCCCTTGAAAGTCCAGCATTAACTCTTTCAATAATGGTGTCTTTTTCAAACTGGGCAAAAGCGGCATAGATGTTAAACATCAGGTCTCCAGCTGGACCTTGGACTGAAAGAACTGGGACAGTGGTAACAATA	310	11384.6	DmVKBm-1	IME1	1	431.39	1.48e-122	1
JBLBSK010011924.1_Viral metagenome NODE_32946_length_231_cov_85_287582, whole genome shotgun sequence_	GGGATATATAGGTCATGAAGGTGCCGGCAAATCAGCTGCCATGTGCTATTTTGATCTGCTGCATATTGCCAAAGGGGGCGGGCTGTTCACCTTCCCGGGCTTCGAAGTGTTTAACCCCAATATCACTCTCGATGATGGTAATCATCCCCGTCTGGGCAAATCTATAGATATGAAGGAATTTATTTTCTCCTTCAGTGATGAGCAAAAGCTTCGCAACGTGTTTGTCTCTAT	231	11357	DmVKBDCA2	IME1	1	427.696	1.9e-121	1
JBLBSK010011906.1_Viral metagenome NODE_32928_length_231_cov_183_758170, whole genome shotgun sequence_	TACATCGGGCATACGGCTAACAGCTTCCATGATGACATTTGCGGGCGCGCCGATACTGTTCAGGTAGTTTGTTATATGTTCATGCATTTTGGCAGGGTCAGACCAGGCTAAGCCCGCCATGGGCACGGTGTAGACTGTGCCGTTAGGGGTAGTAAACGTCCATGCCGTAGAATTATCCACTGTGACCGAAACATCGGTGTTAGTTTGAGTATCACCTTCACCGGTAGAATC	231	11346.6	DmVKBDCA2	IME1	1	427.696	1.9e-121	1
JBLBSK010006196.1_Viral metagenome NODE_26565_length_244_cov_1_227545, whole genome shotgun sequence_	GCGTCTCTGTCCCACTTGCGGATGTTTATGGTAGCTTTGAGAGGGTCCTTAGCCGGTATCCAGAAGATTTGCCACCCGCCTGGGAGGTAATGTGGGGGCTGAAAAAGTTTTATCTCAATATCGTTGTTGAAGGGGCCGAAGAATTCATCTGTCTCCATACACCACAGCCAGTAGTAATCCCGGAGCTGACCCCATTTGATGAGGTTATATATTATAAATGCGGATCCGCCGATCAATTAAAGTA	244	11340.1	DmVKBm-2	IME1	0.962	383.377	4.43e-108	0.959
JBLBSK010022286.1_Viral metagenome NODE_9151_length_353_cov_40338_981884, whole genome shotgun sequence_	GGTAAACTTAAGGCCGCCGAAGCGATTAATGGAGAACTATATACCCATGCCGGCGTTAGTTTAGAGAAATTTCCAGAATGGAGAGGAAAGGATGCAGCTTATATTGCTGCTGACATAAATAGACGATTTAACAAAGCTCTGGAACAAAATAAGTGGATAGACCATATATTCGATAAAGGCTCTGGAGAACGCGGATATAAAGGTATAGGAGGTCCATTCTGGTTACGTACAAAGGAGACGTCAGCAGAAGCTATTAACCTCGGTTATAAACAGTATTTTGGTCACACTCCAAGACCATCAGGTATTAATGAGGAAGCTTCTAATGCGATAAATGTCGATATAGGCCGCCAATG	353	11339.2	DmVBAV1	IME1	0.914	481.249	2.26e-137	0.9915
JBLBSK010030200.1_Viral metagenome NODE_17113_length_275_cov_28898_568528, whole genome shotgun sequence_	GCAATCTAACTTTGAATGGCGTTTGAATAAAGGATATCTCATAAAACTGCCTAACAACGAATATATGGAAACATCGGAATTTAATAAGCTCTCCCCAAGTATGCAGGAATATATTAAGACCAATGGCATTGAAGCTGCCAAAACTCGGCAAGCATGGGCTGAAAATATACTTGATAAATACTCCTCAGGCTCGGGAGATGATAAAAACATTAACATACAATCAGCCTTAAATAGCTATGATAAAGACGTATATGAAGCATTGCAATTTCTTTTCC	275	11333.5	DmVBAV1	IME1	0.916	381.53	1.81e-107	1
JBLBSK010025391.1_Viral metagenome NODE_12262_length_311_cov_1844_862661, whole genome shotgun sequence_	TTGTTTGCTGTTTTGGTATTTAGGTCTACCACCCAGACGACCTATTGCCCGATAGTATTCCGGTCCGTATTTTTGTAAGGTGGAATTACCGCAGGCTGTCTTACTCATTGGTGGTGTCTTTCTTAAGATAATCGATGACAGCGATTTCAAGATCAGGGAACGTTTGTACTGTGGCCCTTAACAATGTGATGCCGATTGGACGGCGGCCTATGCTTGTTTGTGACCATAGAGGACGAGAGACGGTAACAGAGCTATGGTTATTAAGGAAATCGACGAATTTATTGTCACTTAGCTTTAACTCGGACTGTTTT	311	11310.1	DmVCG3	IME1	0.99	558.808	8.86e-161	1
JBLBSK010013045.1_Viral metagenome NODE_34195_length_228_cov_120_366667, whole genome shotgun sequence_	AGTCAGCTATATTATAATATGCGACGTAATAATACTTTTGATTATGGTTTTTAAAGAAGCGAACTATGATGGCCAAAAGCTGAGGTAGTATTAATAGAGCAACTATAATGGTCAAACATATTGTTACAATATCAATTTCATCCATACCCAATATTAATTATTACAATGGCAAAAAGTCAAGATATTTCACATACCAATTGAGCGCCTAACATTTTTAGGAATATAGGG	228	11279.8	DmVKBDCA1-2	IME1	1	422.156	8.73e-120	1
JBLBSK010009628.1_Viral metagenome NODE_30343_length_236_cov_8649_829114, whole genome shotgun sequence_	ATCTGCGGCATAAACACCGCGAACAGCCATCTCCTGCTGGCCCAAATTCATCACAACACTCATCCATCAAAGCAGATAAGATTTGGAACAGATTATCCGTGTTCAGAATCCCTTTCGTCTCAGTAACCATTTCGCCCTCTCTTGATTACTCTTTGTTTGTGTTTATTCCCAACAGATTTAGAAGCTCTTTTTTAACTCCCGATTCAAGATCAGATTTGAGTATTTCCTCTCGTGTA	236	11216.7	DmVKBm-4	IME1	1	436.93	3.24e-124	1
JBLBSK010013057.1_Viral metagenome NODE_34207_length_228_cov_79_173333, whole genome shotgun sequence_	AAAAATCCCTATACCTACCAATACAACCAGCAGTCCGACCTTAAGCTTCTGCCAGATATCTCCCAACCCTCCAAATGCAGACTTAACTAAAGGTTCCCAATGCAGCATTCTGTAAAGACTTTGAGGGGATGCTTCCATATCTTCAGGTTCAGGGACCGGTTCAATTTTGCTTTCCCATTCGCCAGTAGGTAACTGTTTCCAGCGCCTGATAATCGGGCATAATCGCTT	228	11141.2	DmVKBDCA2	IME1	1	422.156	8.73e-120	1
JBLBSK010011656.1_Viral metagenome NODE_32677_length_231_cov_1_162338, whole genome shotgun sequence_	AAATTAAATTCTTTTGCCAGACTTACGGTCTGAGGATTTCCCAGTAGTTTTTCCAGGGCATCAAAATCAAGTAATCCTGACTTAAACCCGTTGCCACCGGCCGCACCGATTGTATCTTGGATACCTAAAGTATCCGTAGTGCCTCCGGTTGCAGGCCCGCCATTTTTAAGTTTAAATCCCGCCATGATAGCTACTACTTATGATTGGGTGAACAGGTACAGGGCAAAAATC	231	11126.6	DmVKBDCA1-2	IME1	0.987	409.23	6.89e-116	0.9957
JBLBSK010000510.1_Viral metagenome NODE_20533_length_262_cov_1_075676, whole genome shotgun sequence_	CCCGAACCAGAACTTGGATTGGATACTTCTTTATCGTATTGGCGCTTGGAATCCCTACTTTTGGACCCGGTTGGAATGATGATTCATGGTTGGCTGTGCTAATCCTAGCCTCACCAGGTATTGCATTAGTTGCTTATAACCTTATTAAATACGGCCAGCTTCGTGATTATTACTGGCTATGGTGTATGGAAACAGACGAATTCTTCGGCCCGTTCAATAACGATATTGAAATGAAACTTTTCCAGCCACCGCATTATCTGCC	262	11083.1	DmVCG3	IME1	0.992	473.863	2.76e-135	1
JBLBSK010012449.1_Viral metagenome NODE_33525_length_230_cov_69_223684, whole genome shotgun sequence_	CAAAGTCTTTACAGAATGCTGCATTGGGAACCTTTAGTTAAGTCTGCATTTGGAGGGTTGGGAGATATCTGGCAGAAGCTTAAGGTCGGACTGCTGGTTGTATTGGTAGGTATAGGGATTTTTGCCCTGTACCTGTTCACCCAATCATAAGGAGTAGCTATCATGGCGGGATTTAAACGTAAAAATGGCGGGCCTGCAACCGGAGGCACTACGGATACTTTAGGTATCCA	230	11031.7	DmVKBDCA1-2	IME1	1	425.85	6.81e-121	1
JBLBSK010012491.1_Viral metagenome NODE_33567_length_230_cov_31_500000, whole genome shotgun sequence_	GCTATGGAAACGCCATATTGTACTGGATATTCTGGCAGGGCTCGGGTGGTTTGGTATCAGTTTTACCCTCTTCAGCAGCGCTTCACTAATAGCGGTAATGCCATTCGCAACCTGTTTGGCTCTTGGGATATTTATGTTTTATCGGATTATTGAAGACACCGGCCGGATAGGCCGATAACGAAGGAGGATGACATGCGTACAAGTAAAAATATGCATCAAAAGAAGCCGAT	230	11002.1	DmVKBDCA1-2	IME1	1	425.85	6.81e-121	1
JBLBSK010010928.1_Viral metagenome NODE_31830_length_233_cov_0_673077, whole genome shotgun sequence_	TGGATGGCGGTATCCGGCTGCGCAGGCTGGCATAATCGCCCCCACCGGTGCGCAGTTTCCGTTCCAGTGTTGTAGCGGTTATTCTGGTTTTGCTCATTTTTCCAACACCCGGCATTCGTGCCGGTAATTTACGTAGTTCTTTTTCTATCAGCTTGGCACGGCGGTTTATCTCCTATTCATGTATTTATTTATAAATTTCCGAATGTTTTGACTGTGTGCGGGATATTACTTTT	233	10985.6	DmVKBm-6	IME1	0.972	303.971	3.38e-84	0.7682
JBLBSK010013113.1_Viral metagenome NODE_34263_length_226_cov_61_324324, whole genome shotgun sequence_	GGACGTCATCCGGTACATTCTCAAGAGGGGAATCATCCAGCGGATTAAATCGTGGCATTCCCTCTCTCATATCCAAAATATCTTCAGGCTTTTTAATAACCAGTTTTCTAAAACTTTCCAGCGGATCCACTGTCGAATAACTGTCATACCAATCGCGAACCGGCAAAATATTTAAGTTAAAGTGTTTCAAAGGAGTCCATTCCTCGCCGGTAATAAACCCTTTGCA	226	10971.4	DmVKBDCA2	IME1	1	418.463	1.12e-118	1
JBLBSK010011414.1_Viral metagenome NODE_32373_length_232_cov_1677_396104, whole genome shotgun sequence_	TTGGTTGACAGCCACATCATTAGAAAATTGAAAGGTCTGTGCTATCCAGTTAGCACCGTACAAAGATGTAGCTGAAGCTGTAGTACCATTATATGGAGTTTCTGTATAACTTGATGAATTACCTGCCGATACATCTGTTCCAGACGTATAAATCCAGAATGCTCCAAATTTAGATAGGTTATAGCCATCATTAAATCTACCACTTAGCTCAATCTCAAAATCATTTCCTAGC	232	10940.9	DmVKBDCA2	IME1	1	429.543	5.31e-122	1
JBLBSK010025489.1_Viral metagenome NODE_12361_length_310_cov_68_099138, whole genome shotgun sequence_	CTGGGAGCAATTGAGCCATACGCTTACTACAACGCCGGTTATGATATGGGGTATTCCGCCTTTTACTTTGCAGCTGATGATGCTCCGGAGTGGGAAACTGCTCTGATACTCAAGATGGTTGGTAACCCCCAATATTGGGAGATTCCGCCAGAGGTCAATTACACTCTGACCACATCTGACTACAGCCAACTGGAAACAAAAAAGGAAAATCAGACCTTAATGGGGAGTTGGATAATCGAAGTTTGCCGGGCGTTGGAGATTAACTGGGTGCAAAAGCTGTTGACGGAGACTGACCAGGGCACGGTGTTTA	310	10889.5	DmVKBDCA2	IME1	1	429.543	5.31e-122	1
JBLBSK010010933.1_Viral metagenome NODE_31835_length_234_cov_5392_296774, whole genome shotgun sequence_	CCTGCATCAGTAGGATTAAAACTGTGTATAGGGTATTCAGGACCGCCCTCTCTGGCTTCTGGTGTTAAGTACGAACGGAAAATGACATCAAAACTATCTACTGACCGCCTGACTATCCATTTACCAGGGCTGCGGTCTTTAATGGGCGTACACCCTGGACTCCATTCCCAGCCCGGAGTAGGGGCAGGACGACCTTGTTCAGTCTCGGTACGTATCTCAGCCAAGATAACCATC	234	10871.3	DmVUCHATV1	IME1	0.987	416.616	4.18e-118	1
JBLBSK010010044.1_Viral metagenome NODE_30812_length_235_cov_4914_509554, whole genome shotgun sequence_	AACCACGATATAGTATTTGGAGCAGTAGCCAGAGAGCTAAAAACCCTTCCTGCGGAGCTTCTTAGCCAGGCTGGTAAAGTACGTTCGCAAGAGCTGCTTAGTAAATGTGCCGAGTATTTCAGGAGTATAGGTAATGAATCCTCAGCCAAGTTAATGGAGACGTTCTCTAATGGACGCGGGCACGTTGCCGAAGCCTTGTCAGCTGATAGCAAAACACTGGAATGGCTTAAAGACC	235	10853.9	DmVKBDCA2	IME1	1	435.083	1.16e-123	1
JBLBSK010032924.1_Viral metagenome NODE_19897_length_264_cov_1_326203, whole genome shotgun sequence_	TACATCTTTGTACGGTGCTAACTGGATTGCACAGACCTTTCTTTTTTCTAATGATGTGGCTGTCAACCAATTTACCTTTAGAACACAACGAGTAGGCAATCCAACTGGAAATTTTAATTATGCCATCTATGCAACTAGCGGCGATGTGCCAACAGGAAGTGCCTTGGTTAGCGGTTCGGTGGTAGCTTCAACTATCTCAACTTCTGCTGTAAATCATACATTTGATTTTTCCAATATAATTAATCTAACTGCCGGAACACGTTA	264	10837	DmVKBDCA2	IME1	0.989	472.016	1e-134	1
JBLBSK010012483.1_Viral metagenome NODE_33559_length_230_cov_40_467105, whole genome shotgun sequence_	TTTGTTATATGTTCATGCATTTTGGCAGGGTCAGACCAGGCTAAGCCCGCCATGGGCACGGTGTAGACTGTGCCGTTAGGGGTAGTAAACGTCCATGCCGTAGAATTATCCACTGTGACCGAAACATCGGTGTTAGTTTGAGTATCACCTTCACCGGTAGAATCATTTGCTGGTTCATTTACAGGTTCAGCAGTGTATTTCTTGGTGGTATCATTAGGATCTGTGATAGT	230	10821	DmVKBDCA2	IME1	1	425.85	6.81e-121	1
JBLBSK010013050.1_Viral metagenome NODE_34200_length_230_cov_100_886667, whole genome shotgun sequence_	CAGTTGAGGTATATCTTTAATAAATAATTAGGGAGATTTAAGGACCTTGTATTAAACAGGCAGTCAGGTAGACTAAAAGTATGGAAGAACAGAAGATAATAGTTCCGGCCAAGATACCCGGGCTGCTTGAGGCCCTTAAGAATGAGGATGCCTTCCCTGATAACCTGCGATATATCATGCAGACGCATGGTATTGGAGCTACGGCTATCTCACGAATATACGGCATCAGC	230	10779.4	DmVKBDCA1-2	IME1	1	425.85	6.81e-121	1
JBLBSK010008760.1_Viral metagenome NODE_29395_length_238_cov_17318_443750, whole genome shotgun sequence_	ATAGGGTATTGCCCAGAGATTCTAACGCGTTTGCAATCGCTTGAGCAGCCGCTAATAACCCTTCGTCCGTTGTCATTTTGCATTAACCTTTCTAAGCGCTTTGCTCACCTGAATAAGAGTAGCCGGGTCGACCTGCTCTTCAAGTTTGGATAATATCCGGGCATTGTTTTCCTGGCTTATTTCACGGACGTCATCCGGTACATTCTCAAGAGGGGAATCATCCAGCGGATTAAATCGT	238	10761.1	DmVKBDCA1-2	IME1	1	440.623	2.52e-125	1
JBLBSK010013144.1_Viral metagenome NODE_34300_length_221_cov_69_545455, whole genome shotgun sequence_	TCATCAGGCATTCCGGGCGGTGCGTTTTGGCCTACGTTGTACCCTGCATCAGGAGGCACATACACTGAATCAGCCGGTATTATCCCGTATTCAAGAGCCTTTTTAAACTGATCTTCAGAGGACAAAGTTGAAAAGCCTTTGGCATCTAAGAATGCCTTTAAAGCGTTTGTTGCAGCTAAAGATTGGTCACTCCCTGCGATCATGTTTTTAATCTCTTCAGT	221	10750.1	DmVKBDCA2	IME1	1	409.23	6.57e-116	1
JBLBSK010007154.1_Viral metagenome NODE_27601_length_242_cov_23980_384146, whole genome shotgun sequence_	ATCAATAGTAAACGTGGTGGGCGCAGCCGGGTCAACAGCCAGTACCGCTGCCGGCGGTAAGGATGCCAGACATAAGCAGGCAACTATGACGCCTTTATAGATTTTCGTAAATAATCTGCCCATTCATTCACACTCATATATATTGCCGGTTCTCTGGGGAGGTCTTCTCCCTTCAGATAGCGATAGACCTGCATCCTGCTGATGCCGTATATTCGTGAGATAGCCGTAGCTCCAATACCATG	242	10748.4	DmVKBDCA1-2	IME1	1	448.01	1.54e-127	1
JBLBSK010002554.1_Viral metagenome NODE_22662_length_255_cov_1_207865, whole genome shotgun sequence_	AACGAGGGGCGACCTATTCAAAACTCATTGGTTCCGCTGTCTCTGTTTCCCCTGATGCTATCACTCATTTAATACAGAATTACGAAACAGATAGCCGTCCTGTTGTGATACAGAAAGCACGGATAGTACGCTACAGGCCAATATTTAAGGAGTGGGAATTGGAATTTGAAATCAATATTGGAGATGAACAAATCCCTATAGAGGTTATCAAACAGGCTCTCGATCATGCAGGGCTATATGTAGGTATAGGCGATT	255	10744.1	DmVKBDCA2	IME1	1	472.016	9.64e-135	1
JBLBSK010026083.1_Viral metagenome NODE_12956_length_305_cov_111_898230, whole genome shotgun sequence_	AAAAAAGGAAAATCAGACCTTAATGGGGAGTTGGATAATCGAAGTTTGCCGGGCGTTGGAGATTAACTGGGTGCAAAAGCTGTTGACGGAGACTGACCAGGGCACGGTGTTTAATGAATACGGTTCTGCTTATGGCAAGGGCACAATTCCGGGTCTCCAAACCATGTGCCCCAAGATCTTTTCGACTCAAACTCAGGGTTTGGATATGACCAGAAGAGTGTGGGTGATGACAAAGCTGGATGAGTGGGCTCATCAATGGGATGGAACAATAATCGGGGATATATTGGAAGGCTTGGCATCCATTT	305	10724.3	DmVKBDCA2	IME1	1	564.348	1.87e-162	1
JBLBSK010012990.1_Viral metagenome NODE_34140_length_229_cov_88_112583, whole genome shotgun sequence_	CTCAATCGGTTTAGATGATGTTGCTGTGACCACTTCGTTCGGCCTCCTGTCTGAAAGATTCATTGCGCAGTTTGATTGCCATTTCGCGGGCACCTAATTCGCCTGCATCAGTAGGATTAAAACTGTGTATAGGGTATTCAGGACCGCCCTCTCTGGCTTCTGGTGTTAAGTACGAACGGAAAATGACATCAAAACTATCTACTGACCGCCTGACTATCCATTTACCAGG	229	10719.8	DmVUCHATV1	IME1	0.996	416.616	4.08e-118	0.9956
JBLBSK010010937.1_Viral metagenome NODE_31839_length_233_cov_3284_070968, whole genome shotgun sequence_	GTAAAGTACGTTCGCAAGAGCTGCTTAGTAAATGTGCCGAGTATTTCAGGAGTATAGGTAATGAATCCTCAGCCAAGTTAATGGAGACGTTCTCTAATGGACGCGGGCACGTTGCCGAAGCCTTGTCAGCTGATAGCAAAACACTGGAATGGCTTAAAGACCGCCCGGCCATGTACATTAAAGATGGAGTCTTATATGTTCATGCAGACAGCCCCAATGTCTATATGCAGATC	233	10719.2	DmVKBDCA2	IME1	1	431.39	1.48e-122	1
JBLBSK010013077.1_Viral metagenome NODE_34227_length_228_cov_41_853333, whole genome shotgun sequence_	CCCCTAACGGCACAGTCTACACCGTGCCCATGGCGGGCTTAGCCTGGTCTGACCCTGCCAAAATGCATGAACATATAACAAACTACCTGAACAGTATCGGCGCGCCCGCAAATGTCATCATGGAAGCTGTTAGCCGTATGCCCGATGTAATGGGCGATACAGGCTTGTCAGCGCCCAAAACTGACGAATTTGGTAATGAGATAGACAATACTGAAGAGATTAAAAACA	228	10699.9	DmVKBDCA2	IME1	1	422.156	8.73e-120	1
JBLBSK010011959.1_Viral metagenome NODE_32981_length_231_cov_44_202614, whole genome shotgun sequence_	TACCTACATATAGCCCTGCATGATCGAGAGCCTGTTTGATAACCTCTATAGGGATTTGTTCATCTCCAATATTGATTTCAAATTCCAATTCCCACTCCTTAAATATTGGCCTGTAGCGTACTATCCGTGCTTTCTGTATCACAACAGGACGGCTATCTGTTTCGTAATTCTGTATTAAATGAGTGATAGCATCAGGGGAAACAGAGACAGCGGAACCAATGAGTTTTGAAT	231	10667.7	DmVKBDCA2	IME1	1	427.696	1.9e-121	1
JBLBSK010010949.1_Viral metagenome NODE_31851_length_233_cov_1393_612903, whole genome shotgun sequence_	TATTGGCATCGGTCATCAGCGTTTGAAGAGCTGCGGTCATTTCGGGGAAAAAGGCAGCCAAAACTATGATTCCGAGTATGGCGCCACCAATATTTAACATTCTACTCACTTCAATTCACCTCCTTTCTTTACTAATTTGTTTAAAATGTTGAGATTATGCTCTCCGAGGAATCAGAGCCATGATTGTGCCGCCAATAACTGCTAAAACGGCTATTACAATCAAAACCGGTGTC	233	10655	DmVKBm-6	IME1	1	431.39	1.48e-122	1
JBLBSK010025210.1_Viral metagenome NODE_12081_length_313_cov_3843_778723, whole genome shotgun sequence_	TTTATCAGGTGATTTGGGGATGTAAGTACCTATCGGCGGGCGGGGTGGCACGTTACTAACAGGAGTATTAACTCTGGTTTCGGGAGGGTTAACACGCCCTTCATTGGGTACTCGAGTTGTAGATACAGCCGTTCTCTGCTCGGTATTTGTATAGCGAGGGAGATTACCAGTAACTCTTATACCGCTCCTGCCGTGACGGGGAAGAGCAGCAGTTCTACGATTATTTGATACAGGACGTCTTGTTTCTGGAGCTACCCGTGCTTCCTTCGAGGTGGCTATCCTGCGGCCGGTTTGTTCTGCGCGTCTAAATACC	313	10608.4	DmVKBDCA2	IME1	1	425.85	6.81e-121	1
JBLBSK010012696.1_Viral metagenome NODE_33846_length_229_cov_1_013158, whole genome shotgun sequence_	CATTATTCAAAGAAAGTCCAATTTGAAAGTAATGGCAAATAAATGAGACATCTTAAGGCGGTATGGCAAGGCGGTTTATTTATTGAAGGATTACGTCCGAAAAATAGATTACACGAAAGCCCCGGAACACATCATTTAATAGTCACAAAGGCGAGCCCCCAATTTGATGACCAGAACCTTATCGGTAAAAGAGTAGCAATCCCAGTTTGTGGACCTATGTATTGGGAAG	229	10576.3	DmVKBm-4	IME1	0.996	418.463	1.13e-118	1
JBLBSK010025676.1_Viral metagenome NODE_12548_length_309_cov_2811_700000, whole genome shotgun sequence_	TACCGATGGAATCACGCATGGCGAGGTTATTAAACTCAGAATCTATATAATACCCATCCAGCAGACTATCCGTTGCCCAGGTAAAGGGCGCGGCAACATGTGTAGCTGTGTAACTGGCATTGGTAGCCCGGATATTCGCCTGGTATATAGCATCTGTTATAGTTGAGGCTAAAATCGTGCCCGGCCCAATAATGGTAGCCAGAATCAACATACCCACGGATATTATTAATTTCTTCATGCGTGCCTACCCATCAAAACATAACTGGCATACGCTGCATATATGGTAACTATCATTGCTAGCAGGACACC	309	10550.1	DmVKBDCA1-2	IME1	1	571.735	1.13e-164	1
JBLBSK010012495.1_Viral metagenome NODE_33571_length_232_cov_26_190789, whole genome shotgun sequence_	TCTTGCACTTCTCTTGCACCTATTTTTAATTTAGCTTTATATTTTCTTGCACTTCTCTTGCACCTGTATTGCACCTGTATTGCACTTCTTGCACCCTCTTGCACCCTCAAGGTGCAAGAAATTTCACGTTCAGAATATTTTTGGCTTACGATTAAAAACAGTTTTCTTGCACTTCTTGCACCATTTTTTAATACATGGGATATTTTTGGGGGCGACACACATTTTTTCATTG	232	10536.2	DmVKBDCA1-2	IME1	1	429.543	5.31e-122	1
JBLBSK010013127.1_Viral metagenome NODE_34278_length_228_cov_61_625850, whole genome shotgun sequence_	ATTTAACTGACCAGTTGATCTCTAGAGTCCGGCAGACTTCTATAATCCAATTACCCATCAGGGATTGATTTTCTTTCTTAGTAGATAATTGGCTGTAATCGGAGCCAGTCATAGTGTAGTTAACTTCCGGAGGCGTCACCCAATACTGAGGGTTCCCCACCATTTTGAGTACCAGAGCATCCTCCCAAGTGGGAGCATCAGCAACTGCAAAATAGAAGGCTGAATACC	228	10533.8	DmVKBm-6	IME1	1	422.156	8.73e-120	1
JBLBSK010000497.1_Viral metagenome NODE_20520_length_262_cov_1_221622, whole genome shotgun sequence_	CCTAGCCCGAACAGAATGACGATGTGAAGTCCTTCATTGAGGCCAGCTTTAATTTCCTCAAAGTAGCCAAGTTATATATTACCTTGCCGCTGTTTGCGGCTATGTACATGACGCCTTTGTCAGACGCCATTGATACCAACTTCAACCTCTGGCTGATTGCCGGTTCTGGCAGCCTTAAAACCACGATAGCATCACTGGCACTCTGCCACTACGGAAATTTTGATTATACCTGTGTGCCGGCTGCCTGGCGGGATACTCAGAG	262	10532.9	DmVKBDCA2	IME1	0.996	477.556	2.13e-136	0.9962
JBLBSK010011432.1_Viral metagenome NODE_32391_length_232_cov_130_090909, whole genome shotgun sequence_	GACTGAAGAAGATGTTAGTAAATTAAATGTATTGGTCGGAGGAAATACACCAACAAGATTAATAGCTGTGAAGCTGGGGAGAACTCTCAATGCAGTATATGACAAAGCTGGTAAGGAGGATATATCTTTAAAGCCTAACAATCAATCACCTTATAATAGACGAAAACAGGCTTAGGTACTACTAGTATAATTCCTCATTATCTTTAACCTCCAAGAACAAAGAGGCCGGGTT	232	10517.8	DmVKBDCA1-2	IME1	1	429.543	5.31e-122	1
JBLBSK010001090.1_Viral metagenome NODE_21133_length_260_cov_1_196721, whole genome shotgun sequence_	CACCCAGTTAATCTCCAACGCCCGGCAAACTTCGATTATCCAACTCCCCATTAAGGTCTGATTTTCCTTTTTTGTTTCCAGTTGGCTGTAGTCAGATGTGGTCAGAGTGTAATTGACCTCTGGCGGAATCTCCCAATATTGGGGGTTACCAACCATCTTGAGTATCAGAGCAGTTTCCCACTCCGGAGCATCATCAGCTGCAAAGTAAAAGGCGGAATACCCCATATCATAACCGGCTTTGTAGTAAGCGTATGGCTCAA	260	10501.4	DmVKBDCA2	IME1	0.996	475.709	7.61e-136	1
JBLBSK010010502.1_Viral metagenome NODE_31336_length_234_cov_5102_737179, whole genome shotgun sequence_	GATATATCTTTAAAGCCTAACAATCAATCACCTTATAATAGACGAAAACAGGCTTAGGTACTACTAGTATAATTCCTCATTATCTTTAACCTCCAAGAACAAAGAGGCCGGGTTCATCCCGGCCTTTCGCATATCTTCCGAATATCTGTGACACTTTGTCACTGGTCTAATTCTTGATATTGGGAGGGCGGTTTATCTGCAAAATACGCGCGTATTTAGCTCCAGCCTCAATCT	234	10485.8	DmVKBDCA1-2	IME1	1	433.236	4.15e-123	1
JBLBSK010001690.1_Viral metagenome NODE_21762_length_258_cov_1_044199, whole genome shotgun sequence_	TCCAGCTGGTTACCGGTATCCCGCCAAGACGCCGGCAGATGGTTATTATCAAAATCCCCGAAGTGGCAGAGTGCCAAGGCAGACAGTGTTGACTTATAACTGCCGGATACGGCTACCAGCCACAGGGTAAAAGCCGGTTCAAGAGCTTCGGCTAGCGGGGATAGATACATCGTTGTCCAGAGCGGCAGGGTAACGGATAGGTCGGCAATGTAGAGAAAGTTCTGGCTGGCCCTGATAGATTCTTTTAACTTCTCTGGA	258	10470.4	DmVCG3	IME1	0.996	472.016	9.76e-135	1
JBLBSK010007954.1_Viral metagenome NODE_28498_length_241_cov_17488_518519, whole genome shotgun sequence_	AGCTGCCATGTGCTATTTTGATCTGCTGCATATTGCCAAAGGGGGCGGGCTGTTCACCTTCCCGGGCTTCGAAGTGTTTAACCCCAATATCACTCTCGATGATGGTAATCATCCCCGTCTGGGCAAATCTATAGATATGAAGGAATTTATTTTCTCCTTCAGTGATGAGCAAAAGCTTCGCAACGTGTTTGTCTCTATGGATGAGATCCAGAACTTTTTCGGGTCTGATAAATACATGACT	241	10434.8	DmVKBDCA2	IME1	1	446.163	5.5e-127	1
JBLBSK010011942.1_Viral metagenome NODE_32964_length_231_cov_58_758170, whole genome shotgun sequence_	CGCTTATGAGACTGACGCCCTATCGGACTTTACCATGATGGGCACAATCGTTGGTTGGACACCGGTTTTGATTGTAATAGCCGTTTTAGCAGTTATTGGCGGCACAATCATGGCTCTGATTCCTCGGAGAGCATAATCTCAACATTTTAAACAAATTAGTAAAGAAAGGAGGTGAATTGAAGTGAGTAGAATGTTAAATATTGGTGGCGCCATACTCGGAATCATAGTTTT	231	10401.6	DmVKBm-6	IME1	1	427.696	1.9e-121	1
JBLBSK010026084.1_Viral metagenome NODE_12957_length_304_cov_102_827434, whole genome shotgun sequence_	AAGTAAAAATATGCATCAAAAGAAGCCGATAGTATCCCGGCAGTTAAGGTAAGCTGGCACGAAAGAATGCCTAAATTTAAAGAGTTTATTCCGAAAGACATCCGAAGGCGTATCGGGATGCGATAGGAGGCCGAATTATGGGTATATTAGGATTTCCTTCTCAGGGTAGCTCCGGTAAAATCCTCTCGTATGGGCCACCTAGACAACCAAATAACCAGGTGGCCATTAATGCTGCCCTGCAATCCGTTGATAGCTCAGATTCCAAGAAAATTACCACAGTTGAGATGAAGGATGGCAAATGGAC	304	10394.7	DmVKBDCA1-2	IME1	1	425.85	6.81e-121	1
JBLBSK010012416.1_Viral metagenome NODE_33492_length_230_cov_207_532895, whole genome shotgun sequence_	ATATTATTAATTTCTTCATGCGTGCCTACCCATCAAAACATAACTGGCATACGCTGCATATATGGTAACTATCATTGCTAGCAGGACACCGTTAAACAATCCCATATCGGTCCCACCGGCCAATATATAAGAACTGGCAATCATTGCTCCGTGGTTATTCGCATATTTCACTCTGCCCCATATAAATAATCCTATTACCATCACGATACAAATTAGGCTGGTAATCATTT	230	10368.2	DmVKBDCA1-2	IME1	1	425.85	6.81e-121	1
JBLBSK010013160.1_Viral metagenome NODE_34335_length_212_cov_43960_985185, whole genome shotgun sequence_	GATTCTTAGGATTGCTATTGAGCAGGCTAGCTTCACCTTGCCATAAAATATTTTGTCGATTATAAGCCGGCATACCATCTTTTGAGATACCGATAACTCCTTTGAATTGCATATCTACCGTACCGTTTTTATCCCACACAGATTTTATTAATCTGTTAGCAGCACTTATTTGATTGGGGGTAAGATTGGTTGGCGGCTCCATTGTGACTCTT	212	10360.4	DmVBAV1	IME1	0.947	320.591	3.03e-89	0.9717
JBLBSK010011439.1_Viral metagenome NODE_32398_length_232_cov_102_396104, whole genome shotgun sequence_	TTTCCTTGAACTGTCACCTTTAAGTGACAGTTGAGGTATATCTTTAATAAATAATTAGGGAGATTTAAGGACCTTGTATTAAACAGGCAGTCAGGTAGACTAAAAGTATGGAAGAACAGAAGATAATAGTTCCGGCCAAGATACCCGGGCTGCTTGAGGCCCTTAAGAATGAGGATGCCTTCCCTGATAACCTGCGATATATCATGCAGACGCATGGTATTGGAGCTACGGC	232	10357.3	DmVKBDCA1-2	IME1	1	429.543	5.31e-122	1
JBLBSK010013064.1_Viral metagenome NODE_34214_length_228_cov_52_280000, whole genome shotgun sequence_	TACCCTGCATCAGGAGGCACATACACTGAATCAGCCGGTATTATCCCGTATTCAAGAGCCTTTTTAAACTGATCTTCAGAGGACAAAGTTGAAAAGCCTTTGGCATCTAAGAATGCCTTTAAAGCGTTTGTTGCAGCTAAAGATTGGTCACTCCCTGCGATCATGTTTTTAATCTCTTCAGTATTGTCTATCTCATTACCAAATTCGTCAGTTTTGGGCGCTGACAAG	228	10354.6	DmVKBDCA2	IME1	1	422.156	8.73e-120	1
JBLBSK010025392.1_Viral metagenome NODE_12263_length_311_cov_90_231760, whole genome shotgun sequence_	AACTGTCACTTAAAGGTGACAGTTCAAGGAAAAATCTTGTCTATCATCATAGAAAACGAGAGGAGGTGATAAAAAATTGGGCAAGGCAATGTCAACCGTCATGTTAATTGTAGGTATCGCAGTTTCGGTTTTATTTTTCCCGATGGTTCTCTCCTCAATGGATAGTATTCAATTCGCATCCAATACCGGTACCTATGCCGCCGTAACGACCGGTGTCGGCGAAACTACCGCGGACGTTGTTCTTTCCACCGCCTTATACAACGATGATAACGGTCATGTTACCAGCATCACGTCTACGGTTGGGACAGACG	311	10339.8	DmVKBDCA1-2	IME1	1	448.01	1.54e-127	1
JBLBSK010010034.1_Viral metagenome NODE_30802_length_235_cov_8974_859873, whole genome shotgun sequence_	TGGGAAATCCTCAGACCGTAAGTCTGGCAAAAGAATTTACTTCACCCGGTGACAATGTCCGCGGTCTGCTGATGAGGGCCGACTTCAAGGATGCCAAACAGGTACTCGCGATGATTGAGTACCTCCATCGCTGTAAAGAAATTCATTACAAGCGCGGTGAAGACAGATTACTGGATTTTATTGCCGCTCTGCCAGCAATTCAGGCCCGCCGGATAAACCTCTTGGCCAAAGTTCT	235	10338.9	DmVKBDCA2	IME1	1	435.083	1.16e-123	1
JBLBSK010028024.1_Viral metagenome NODE_14908_length_287_cov_1_147619, whole genome shotgun sequence_	TGCTTTACCTGCACCAATACCAGTTTTGGCTAAAGCGGAAACACCTCCGACAAAAGGTATAAAGATTGCTAAGTCTAAAACTAAACTTGTAGCATTTAACCAACCAGGGTTATCATCTTTGAATTTCCATGTACCATAGAAAGGTATCATAGAAATACCCACGTTTTTTAAGAATTCACCTGGGTCTTTTTTGTATGCCATGCCGATTTTCTCTAAGAAGTTTGCATCTTCGTAATCAGAGGCAAACTCAGCGTTTTTAAAGTCAGCATCAGACAGCCCGAACCACT	287	10323.8	DmVKBm-6	IME1	1	529.262	6.38e-152	0.9965
JBLBSK010005116.1_Viral metagenome NODE_25387_length_247_cov_1_058824, whole genome shotgun sequence_	ATGTACGTGAAATTATATCATTTTGTTATAATAATATTCCTCCTACCTAGGCATTCTGTCTTTATATTCTGGGTCTTTACGCAAAACTTTCTCAGCGTCTCTGACCCACTTGCGGATGATTATGGTAGCTTTGAGAGGGTCCTTAGCCGGTATCCAAAAGATTTGCCAGCCACCAGGCAGATAATGCGGTGGCTGGAAAAGTTTCATTTCAATATCGTTATTGAACGGGCCGAAGAATTCGTCTGTT	247	10313.5	DmVKBTCE2	IME1	0.976	424.003	2.65e-120	1
JBLBSK010013084.1_Viral metagenome NODE_34234_length_228_cov_27_973333, whole genome shotgun sequence_	TACCCGGTTATGTCTTTAATAATAAAACTCTGGTTGGCTCTATTGGTGATGGGGGGAAACTGCTTGGGCAAAATGGTAATGTCATAGGTAGAGTTGCTGACAATTCACCCATCTTAAGGAATGGCAGTGATAAGAAGTTAGGAACACTGCTTTTTAAAGATGATAAGCCTTTCATCAATATCAATGGCCGAGATATAGAAATCAAAATATACGATAGCGGCGTTGTTA	228	10305	DmVKBm-6	IME1	1	422.156	8.73e-120	1
JBLBSK010012996.1_Viral metagenome NODE_34146_length_230_cov_75_907285, whole genome shotgun sequence_	TGAGTTCATCGTCAATAAGGCATAGGACAATATCTCCACGCTCAGGAACCATATCTCTATCCACAATTACAATGTCACCATTTTCAATCTTGGGTTCCATACATTTACCCTTAACTATATACGATTCTATATTATGGCGCGGAGCTTCACGTACACGTGTTCGATAAATGTATTCAACTGGTGCAAATCCCGTATCACCTGCATGCGCTCTAAATTCAGAATACACAGGG	230	10269.6	DmVCG3	IME1	1	425.85	6.81e-121	1
JBLBSK010005115.1_Viral metagenome NODE_25386_length_247_cov_1_064706, whole genome shotgun sequence_	TGTTAGCCTGTCCGCGACATACATAGTCAGCCTTAGCGTCAAATTATTTTTGTGAGTATGTGGTCTGGCCGGGTGACCAGTCATCCACTAATACTGGCATATCCTTGCAGGTAAACAGGATGCGTTCCAGTGTATTCTGAGTATCCCGCCAAGCAGCCGGCACACAGGTATAGTCAAAATCTCCGTAGTGACAAAGAGCCAGAGATGTTATGGAGGTCTTTAGACTGCCGGATCCAGCACTCAGCCA	247	10260.6	DmVKBTCE2	IME1	0.972	418.463	1.23e-118	1
JBLBSK010004606.1_Viral metagenome NODE_24828_length_249_cov_36125_777778, whole genome shotgun sequence_	ATTTATTAAAGATATACCTCAACTGTCACTTAAAGGTGACAGTTCAAGGAAAAATCTTGTCTATCATCATAGAAAACGAGAGGAGGTGATAAAAAATTGGGCAAGGCAATGTCAACCGTCATGTTAATTGTAGGTATCGCAGTTTCGGTTTTATTTTTCCCGATGGTTCTCTCCTCAATGGATAGTATTCAATTCGCATCCAATACCGGTACCTATGCCGCCGTAACGACCGGTGTCGGCGAAACTACC	249	10224.8	DmVKBDCA1-2	IME1	1	460.936	2.03e-131	1
JBLBSK010012995.1_Viral metagenome NODE_34145_length_229_cov_78_211921, whole genome shotgun sequence_	TTTTGCGTAATATCAGGTATAATAGTATCTGGTAAAGATAGGTGATTTATGAATAATTTGCCTCAAAAGATACGGAGCTTAAGGATCGCTAAGGGATGGTCTCAGCAACAACTTGCTGATAAGATTGGTGTTCCTAGGACTAATATTAGTCAATTAGAGCAAGGCCGGAGGCCAAATCCCAGTGCTGAGAAGCTAGTAAAATTCGCAAGTGTCTTAGACGTAAATATTA	229	10216.1	DmVCG3	IME1	1	424.003	2.44e-120	1
JBLBSK010014219.1_Viral metagenome NODE_1034_length_2623_cov_3_966261, whole genome shotgun sequence_	CCAGTTCAAAAGCTATCTCAGATGCAGTACTGGAAAACATTGCGCAACAAAGGCTATCTGGGCAATTCAGATTAGCGGATGTCATAGGACTAAAGCCATCTGATATATACAATAGAGATGGTAGCCTGAATTCTGCCAGAATAGCTACTCTTCTCGGTGGTAAACCGAGTGATTACAAAACGATTGATGATGTTCTCAGAAAATCAGCTGATCAGGATTCTGGTTTAGCCCGCGATGTTGTCAAAGAGATATTCTCCTTTGGGCAAGCTCAAACGAAAACTTTCAATAGAGACGATCTCTCCAATGAATATGATAAGGCTGCCTTTCAAGCTTCGGTTAAAGGGCTGGAAATGGCCGAGGGCAAAGAGGAATTCATTACCCGAATAATCAAGCAGCAAAATACCGGAGAAATTGTCTCAGAATTTGCTATTTACATGATTCCTATAGTCGGTACACTATATTCAATCGGTAAGGGGGATTCAGGCGGTCAAATAGCCTTGTCAGCTGCTATTGATGTCGCTACCTTTATTCCGTTTCTCGGTCAAGCCGCTGCAATAGCACGGGCCGGGGCTAGACCCGCTGCAGCATTAGGTAAAGCGATATTGGCAGAGGTAAAAGCGCCTCTAACCAGTATTCTACACCCATTAGCAACTACGAAAGTGGCTTTAAGTCCATTTGAAACCCTGATTGTGCCGCACAAAATACCTCTTAGCTCAGCTGAATTAAGCTTCCATACAGTCCGCCTGCCTGTTGTGGATGTTGGAGGCAAAAAAGCGCTTGCTATGGCTCTCCGGGATGAAATAACTAAAAAGGCAATTGCCGGTAAAACCGCTAAATTTACTAAAGACGGGGTAACAGCGGAAATCCAAACAACCGCCTTGAATAAAACCATAGCCCCAGCTGTAATAGTTAACCCGGTGGCGGGGGCAAAGTCCACTGAACAAAAATGGCCGCATATCAGCAGGCTTATGCGTGATATGGGCTTTTCTTATGATTTTCAGTATACCGAAAGCCAGGGGCACGCTATTGAGATTGCTCGTGATGCCGCCTTAAACGGTTATCCTTATCTGGTAGCGGTGGGCGGTGACGGCACTATTAACGAAGTAGTTAACGGTATTTTGACCGCCAGCCATGACCAAAAAACCCTGATGGGGGTGGTGGATACCGGCACCGGCAATGATTTTGTGCGTTCGCTAGGCCTTGACGGTAATTATCTCCATTCCTGCCAGCATTTGCTCAGCCCCAAGCACACTTTGGTGGATGCCGGTCTGGTAACATTTCAAAAAGACGGCCGTCAGGTCAGTCGCTTCTTTGTAAACGGGGCAGGGGTGGGCTTTGACGCCGAGGTGGCAGCTACGACCGAACATATGCCCAAAGCTCTGGGCGGCACTATCCCCTTTGTCATGGCTCTGGCAAAAACCCTGCTTGGATACCGTAATAAAACTGTAGATATAGGGCTGGATGAAGATAACTATACCCGCCGTGTTTTAAGCGTGATTGTAGCCAACGGCAGTTATTTCGGCGGCGGTATGAAGGTAGCCCCGTCCGCCCTTATTACTGACAGCCGGTTTGATGTTATCACTCTGGGTGACGTAAACAAGCTGGAAATCCTGCAAACCTTCCCCAAAATCTACAAGGGTACTCATATTACCCATCCCAAGGTAAAAACCGAACACGCCCGTTTTGTGAGTATTAGTTCTGAAGAGGGGCTGTATCTTCAGGCAGACGGGGAGCTTTTAGGTAAAACCCCGGCAACCTTTGAGGTCTTGCCTCAGGCACTTACCATGGTTTTCTAGATTCGCCCCTGCTGTTTTTCTCTTTCACTAAAAACCGGGACTATCTGTCTTGTTCTCGGTTTATTCTAGCTTTTATTTTCGTTCTGATAAATGCCGCAGTAGCCGCCGGTTTCGGCATTCAGCTTGAAAAATACCAGCTGAATCAGGCGGGTATTCCGTTCCAGTATCAGCCCGGCTGGATTATAAACCACCAGCAAAGACTCACTCCGGCCGGAATAACCGGCATCCCATACCGCTGTATTGACGGTGCAGCCGCTGCGCAAAAGTGATGAGCGGGGAGTAGCCAGGGCCATCACGTCTTTGGGAATGTTTACTACTTCGTTGTATACCACAGAGTAGATGCCGGGCATCAGCTTTATCTGGTTATTGCAGTCAAATTCAAGGGGATTATTTGAGGGCAGTTTACGGCGGGCATTGTCTGTGGGCAAAACGCCTTCGCCTTCCAGAGTGCGTACCTGTTTCAGGCTCAGGTCAAATCCGTTCGGCTGCAGCTGGTTTTCCAAATCAGGGTAATTTTCCAGCAGGGGTTTGGCTGACTTTATAAGACGGAATATTTCTTCTCTGGCTAAGGCCGTCATTGGCGTTTCTCCCGCATATTTTTTTTAAGTGAATTTAACACAATACAGGCACTTCGGCAAATTTATTTTGGCGTTAACATAAAAAAGCACTTGACACTGCGCTACTATTTATTGTATACGTATTAAAGCTAGCTTGGTTCCGAGGCGGTTAATTGGGAGTCTGTGTCCATAGACTGCGCTGGAAACAAAGCAATTTATATCAAGGAGGTGCAGTCATGGCACAGGACAAAACTTTGGTCTGTCGTGATT	2623	10189.7	DmVKBDCA2	IME1	1	424.003	2.44e-120	1
JBLBSK010014657.1_Viral metagenome NODE_1478_length_1885_cov_2_741704, whole genome shotgun sequence_	GGAGACACCGCCAACAAGATAGGCACTTACTCTCTGGCAGTGCTGGCACTGGCTCACGGCATACCCTTTTACGTAGCCGCACCCAGCTCCACCTTTGATAAGTCCATTGAATCAGGCCTGGATATAGTTATAGAAGAGCGCAAACCTGAGGAAATAACCCAAATAAGAGGGCAGCGCATAGCCCCGGAAAACATAGCGGTAGCCAACCCCGCTTTTGACGTAACTCCGGCTAACCTCATAACCGCTTTTATAACTGAAAACGGGATAATACGGCGAGAGGCTAAAAATTAGGCGCATCTGCCATACTACCCTAGGCAGACTAACTGCCCAACGGCACATAAAACCTGAGGAGGTCTTTAAAATGGTAAACTACGCTAAAATAGGCGTTATCGGGGGGACAGGCCTGTATGATATTGAGGGGCTGACCGATATCCGCGAACATAGCCCGGACACCCCGTTCGGCAAACCCTCAGATACTATCATTACCGGCAATTTGAACGGAGTGGGTGTGGCTTTTCTGCCCAGACACGGGCGGGGACACCGCATACTCCCCTCGGAAATCCCCTCCCGCGCCAATATATATGCCCTGAAAAGTTTGGGAGTGGAGCATATTATCGCCATAAATTCAGTAGGCAGTTTTAAAAAAGAGGTCAAACCGGGGCATCTTTTAATACCTGACCAGCTGATAGACCGCACCAGCCAGCGCACCAATACATTTTTCGGCAAAGGAATTGCAGCCCATATAGCGTTCTCCCAGCCCTTCTGCCCAAATTTACGCAAACTCCTGTATGAATGCGCCAAAGAGGCGGGTGCCGATGTGCATAACGGCTAACAACAGTAACGAACAAATTACCGATGTCACTATCTGAATACTGCATAACCGAAAACCCAAGCAGGGCATTGAAAAATGACTGTTCTGGGTCTCCAAGCCAAGTCCCCTCAAATATCAGGCACATTACTTGACCTATGATATAGCTATAAACAATCCATACCAGCCATTGCGGTCTCATTAGTAACTCGCCAACTTTCGATTTGTCATTTCACCGATAATCACCACTGCAACAGGTACCAATACCCACCATGGCACACCTATAGTCGCGCACCAGAAGACTTGCCAAATGAGCCCTGCAACTGCACAGGGTAGTAATTTACGCGTTAAACCAAATGATAGGATAGTAATTATGGCCCCGCCGCCAAAAGCTAGGCTAAGCCAGAGAAATGCAGATGGGAAATTCATCTCTTCCAGAAAATCTGTAATCTGCTGGCCACCGGGCAGGTTTTCCGGATGCAGATTGACATACCACCCGGTCGGCATAGTACCCAGATCATCGTCTGTCACAATCTCAACCGCATCTTCGTCATCTCCCACAATGAAGGCTGACTGGTTGCAGGCAGCATAATTAATCACGGCCACGCTCACATCTGCGTCAGTGGTTGTTATCCGGAAGGAAGGAGTAGCATCATTGCTGTTCCCGGACAGGTCCGTGAAAGTAGCGGCGTATTGCCATTCCCACGAGCCTTTTAATACCCCGCCCACTTTAATGTCCTTATCCGGCATCCGCGATTTTGTGACATCGACAAGGTGAATGTTGTTCAGACGTGTGCTCTTGCGATCTAGCGTGCCTACCGCCAGGAGCATAAGGTTGAGCTGGCTGATAAGATGCGTGCCTACTACCAGGAGCATAAGGTTGAGCTGGCTGATAAGATGCGTGCCTACCGCCAGGAGCATAAGGTTGAGCTGGCTGATAAGATGCGTGCCTACCGCCAGGAGCATAAGGTTGAGCTGGCTGATAAGATGCGTGCCTACCGCCAGGAGCATAAGGTTGAGCTGGCTGATAAGATGCGTGCCTACCGCCAGGAGCATAAGGTGGAGCTGGCGGATAAG	1885	10131.4	DmVKBDCA2	IME1	1	425.85	6.81e-121	1
JBLBSK010012691.1_Viral metagenome NODE_33841_length_229_cov_1_131579, whole genome shotgun sequence_	GGGATATCTTTGTGCCAAATCTGAAAAAGAAAATCAATTATGAAGCCTTGTCTAAGTCTAACCCGGAGCTGGCCGGTAAGATTGAAAAGGTCTTTGCCTCCGAAGCGGATACTCAAAAAGCTTTACTGACTACGATACGGGAGAAATCCCCAAAATTGGCTGATAAACTGGAAGATTTGCTTGCTGAACGGAATATGTCAAATGCAGCCCGCTTGGAAGCTGCCCGGCA	229	10128.8	DmVKBm-6	IME1	0.996	418.463	1.13e-118	1
JBLBSK010025680.1_Viral metagenome NODE_12552_length_308_cov_70_121739, whole genome shotgun sequence_	CCTTTGAACTTTCTGCCAGCTGCATCTGCCAGTAACTGCTTCCATGCGGTGCGATGGATAAAGTCATTTGCTGACGCCTGGTCTATATATTCCTTGGTAATTTCCATGCAATTATCCTGGCAATATTTCCGGAGTTCCATGAGCTGGACTTCCGGATCCTGATTTTTATCTCGGGTGCTTACCCTGGCATATAAAGCGACTTTCATTTAAGACTCTCCCTTATTTATTGGAAACATGGAAACAAAGTGTTTTAAGCAAAGCTAACTTACGTTGTATCCAAAATGTTTCCATTATTATTATTGTTAAGT	308	10105.3	DmVKBm-1	IME1	1	435.083	1.16e-123	1
JBLBSK010012430.1_Viral metagenome NODE_33506_length_232_cov_108_335526, whole genome shotgun sequence_	GTCTGATTGCATACGCGACGAAATTATTTCTTCAGGAGTTTTGAATCCGGCAATTAACTCCTGGTTCTTTTCAATTGTTGATGCTTTTGTCATTTCTTCTAACCCACCCATGGCAATTTTGCATTCCCTGAGGCATATACCCCTATGAGAGCAATTACACAGACCGTGCCGAACAGACCGATAATAAGTACCTGGAGTACATTGGCCATGGTTTCTTTCTTTATTTCGCGGT	232	10098.6	DmVKBDCA1-2	IME1	1	429.543	5.31e-122	1
JBLBSK010013072.1_Viral metagenome NODE_34222_length_228_cov_46_913333, whole genome shotgun sequence_	GTCTTGGAAACAACGTGAGCCACGATTGGAAAAAGTGGTTTGTTTCCATGTTTCCAAAATTTTGATATACCCCCCGCCGGTAAAAAATATTTACACATTTTCCATACCATCCAGCGGCAGGGATGTTGTTTCTGCCAACCCGATAGCCTCATTTTTCACCTTAACTACCCTGAATGACTTCGGGATAGCTGTAACTCTGGCCATAACCGTAGGCCTGCCGTCATTTGA	228	10070.2	DmVCG3	IME1	1	422.156	8.73e-120	1
JBLBSK010007955.1_Viral metagenome NODE_28499_length_240_cov_15889_549383, whole genome shotgun sequence_	GATCTTATCCGGTCCTTACGAGAATGTAGTGGAGTCCATTAACCATGTAACTAATAAGCCTTATATTTCAGAATGTATTCAGTACGAATTGAAAACTACAGACTTGTGTAAGGCCATAGATCAGATTGAGGCTGGAGCTAAATACGCGCGTATTTTGCAGATAAACCGCCCTCCCAATATCAAGAATTAGACCAGTGACAAAGTGTCACAGATATTCGGAAGATATGCGAAAGGCCGGGA	240	9984.28	DmVKBDCA1-2	IME1	1	444.316	1.97e-126	1
JBLBSK010012382.1_Viral metagenome NODE_33458_length_230_cov_0_882353, whole genome shotgun sequence_	TTTCAATGGATTTTTTCTTATCGTAGTTTCCATATTCCCGTGTCGTGATAATGGGAATCTGCTCTGTATCTGATTTGATAATATCCGCAGATGCGCCGCGGCTAGTCAGATAATTGGTTATATACTGCACGGTATCTGCTGTTTGGCCGTTTGTATCGATGTTATTCACAGCTCCGTCAGTGGTAATTGTCCTTTTGCCTTCCTGCATCTTATCTGTGGTAATTTTATTA	230	9976.22	DmVKBm-2	IME1	0.939	348.29	1.52e-97	1
JBLBSK010018009.1_Viral metagenome NODE_4873_length_530_cov_25486_407080, whole genome shotgun sequence_	TTCATTTCAATATCGTTATTGAATGGGCCAAAGAATTCGTCTGTTTCCATGCACCATAGCCAGTAATAGTCCCGGAGCTGGCCATAGCGAATAAGATTGTATGCGATAAGAGCAATACCAATTCCAAAGAACGGAATATAAAACCATGGAGTTTCGAATAGATTAATTACTAAAGCAAAAAAACCACCAAAAATAAATAAATATCCGACCCATGTTCTGGTTCGAGTATCCCATTCAAATTTCATTAAAATTCAATATCCGCTGGTTTTACATCAAGAGCTTTAGCTAGCTTACGGATAGTTAACTCGGATGGTTTCTGCTGGCCTTTTTCAATTTGGCTCACTGACACTCTACTAATTTTAGCTAATTTTGCTAATTCTGTTTGAGTTATGAGCTTTTCTAACCGATGCTCTTTTAAAGATTTCATAGTAGGATTTTACAATTATTTTCATTATTTTACAATACTATGTTATTGACAAACCGCATTAAAACGTGTAAAGTCTGATAAAAGATATTAAATACTGTAAATA	530	9969.8	DmVKBTCE2	IME1	1	979.845	0	1
JBLBSK010013049.1_Viral metagenome NODE_34199_length_229_cov_103_646667, whole genome shotgun sequence_	ACTACCCTGAATGACTTCGGGATAGCTGTAACTCTGGCCATAACCGTAGGCCTGCCGTCATTTGAGGCCTCGGTAAATCCCATGCGGTTTAAATCCCGCCATGTTTCCAGCTCGTTGATGGTATAGGGATTGTTGGACTTAGCGCAGTGCTGGACTATTACCTGGTAAGTGGCAGCCGGATCCAGCAGGGTATGCCCGTTCATGTAGTCTCGCCAGCCGATGGCAGTTT	229	9962.17	DmVCG3	IME1	1	424.003	2.44e-120	1
JBLBSK010012992.1_Viral metagenome NODE_34142_length_229_cov_85_503311, whole genome shotgun sequence_	CTAATTGACTAATATTAGTCCTAGGAACACCAATCTTATCAGCAAGTTGTTGCTGAGACCATCCCTTAGCGATCCTTAAGCTCCGTATCTTTTGAGGCAAATTATTCATAAATCACCTATCTTTACCAGATACTATTATACCTGATATTACGCAAAATAGAGAGATTAAGCAAGATAGTAAGCTCAATCAGGCGGTTCATTTTGTACCACTTGGTGCATTTGCTTCCTT	229	9952.38	DmVCG3	IME1	1	424.003	2.44e-120	1
JBLBSK010005252.1_Viral metagenome NODE_25523_length_247_cov_0_870588, whole genome shotgun sequence_	TAAGGTCTCTCAATGTTTTTATCATAGAAATATCATATAACTTAATTAATTAATGCTCAATAATCCTATTGATTTCATAGTATTATAATAGTATACTATAGGAAATATTAGGATTTAATAGGAGTAAATCAGATGGTAACTAAAACTAAGAGTATCAGGGAACGGCCGTATAGCCCACAGGATAAAGTGAATCTTGAATATATCCCTTACTTGTTACAGTATATGGGTATTACTGCAGTTATGGATG	247	9941.17	DmVKBm-2	IME1	0.975	418.463	1.23e-118	0.9879
JBLBSK010017240.1_Viral metagenome NODE_4102_length_643_cov_44941_920495, whole genome shotgun sequence_	TAGATGGGGGAAGTTCCGGATAATGGCTTTAAGTACTGTTAGGTGTATAGGTCTAGTACCTGATTTAGTCATTTGCCACAACTGGCGATTAATGCCAAGCTTTTTCGCAAAAGCTGTATTACTTAGTTTCATATCCTTCTGTAAATTGATTAAGACATCTAGAAGATTAATTGCGACAGTGATGTTATTCATGACAACTATTGTTGCATTAGTATGTGCAGAGAGTCAAAGGCGTAGAGAGATAGTTAGAACGAATAATACCATAGTAGCAACATGCTAAAGTATTGTACATTGCTTATTATCTCCATTTTCCTATCAATATCATGCAAATACTGGTCAAGTTATGATACTATTGTTTCAGAGGGGTATTATGGATATCCAAATAGGATTAAAAGTAAAACAGTTAAGACTAGCGCGTGGAATTACACAAGCTAAATTAGCTGAAATAAGTGGTTTAACTCGCGGTTATATCTCGATGCTTGAACTGCGTAAAAGTACTATGCCAAGTTATGAGTCATTATCTAAAATTGCACGAGCGCTTGGTGTTGATATCAAAGAGTTCAAATCATATCCTGAAACAGTCTAGGATAGAGTCACCTGAAGAAGTACTAAGAAAATATCAACTTATGGCTCCTGTTTCTAT	643	9927.67	DmVKBTCE2	IME1	0.998	1181.13	0	1
JBLBSK010017276.1_Viral metagenome NODE_4138_length_636_cov_29976_128801, whole genome shotgun sequence_	GTTGTGTAATTTTACGGCCCGTGTTACTGAAGAGATAACCAGGGATGATGGAGTTGAATCGAATAGGTACTTCCGCTGTCTTGGAAATGATTGCCACGGACAGGATCTACCAGGCATTGAAGTACCGGCTGCAAATTTTTCATCACTGAGTTGGGTGGTTAATGATTGGGGTATGAGGGCAATTATCGGCGCCGGAATGAATGCCAAGGATCGGCTCCGTGAGGCCATACAGTTACTCAGCCAGCAAGCCTTATCAAGACGCATTTATACGCATACTGGTTGGCGCCATTTAGATGGCACTGATGTATACCTGTCACAAGGTGGGGCCATAGGTTGTGACGATGTAGATGTAGAGCTAGAGCCACAGTTGCAGCGGTATTGCCTGTCAAAACCAGATGATTCAAAACTTCGAGAATCAATCAGGGCATCAATTAATTTTCTCTATACCGCAGATATGCATATTACCCTGCCTCTTTGGGCAGCCATGTATATGGCTCCATTAGCAGAGGCACTTGATCCAGCTTTTACTCTCTGGATGGTAGGACCGTCAGGTAGTTTTAAAAGCACCTTGACCGCCTTGGTATTAAATCATTTTGGAGATTTTGACCAGAACCATCTGCCAGCATCATGGAGAGA	636	9924.94	DmVKBm-1	IME1	1	1175.59	0	1
JBLBSK010006785.1_Viral metagenome NODE_27196_length_242_cov_30063_945455, whole genome shotgun sequence_	GCCAGCTTTAATTTCCTCAAAGTAGCCAAGTTATATATTACCTTACCTCTGTTTGCAGCTATGTACATGACGCCTTTATCAGACGCCATTGATACTAACTTCAACCTCTGGCTGATTGCTGGATCCGGCAGTCTAAAGACCACCATAACATCACTGGCTCTTTGTCACTACGGAGATTTTGACTATACCTGTGTGCCGGCTGCTTGGCGGGATACTCAGAATACACTGGAACGCATCCTGTT	242	9912.06	DmVKBTCE2	IME1	1	448.01	1.54e-127	1
JBLBSK010011948.1_Viral metagenome NODE_32970_length_231_cov_54_163399, whole genome shotgun sequence_	TATCGGCTCCGATTGCGCCGTGGGGAGTAAGGTAAACATCCTTGCCGTTGATATTAGTCCAGCCGGTATTTTCATAAATAATCCGGCAGGGTGCCTCCATCGACATGTACTGCATTGCCCCGCGTAATAGCCGTTCAGCTGAAGGGCTGGGTTCGATCATAGCCTTAATTCCCCACTGGGATAATGCCCAGGACATGGATGAAAAGTTTTCGGACGGGACTTCTATATCTG	231	9903.34	DmVKBDCA2	IME1	1	427.696	1.9e-121	1
JBLBSK010012694.1_Viral metagenome NODE_33844_length_229_cov_1_092105, whole genome shotgun sequence_	CTAAATTTAAACCATACATCCCAAAGAGTGTCCGGCGGTCTATAGGCATGTGACAAAGTGTCACAAATATTCCCAGATATGCGAAAGGCCGAGTGTTTTACTCGGCCTCTTAGGTTCTATTATTCTTACCTCTTAGCATTTTAAAACTTCCCTGACTCTTTAGGCACGACTGAAAATAGCATGCTTATATCTGATTGGGCAATTAAATAACCTTCTCTAAAGACATTTG	229	9893.28	DmVKBm-6	IME1	1	420.31	3.15e-119	0.9913
JBLBSK010013062.1_Viral metagenome NODE_34212_length_228_cov_54_620000, whole genome shotgun sequence_	CCGCGGCTTCCTTTGACCCCAAAAAACAGGGTTAAGCCGGAACCGAGGAAGATACCCACCCACACGATCATGGGGGTTATCTTTACGATGGTTTCCAACCCGGTATAGTCGGCCAAATTGGCGTTGTTCAGTACGGCATCAATACCGCTCAGGGCGATGGGGAAGAACAGCAGAGAAATAGCTATACCGAGAATGCCTCCTACGACCTTCATCGTGTTTGAGTTAAAC	228	9878.25	DmVKBDCA2	IME1	1	422.156	8.73e-120	1
JBLBSK010004289.1_Viral metagenome NODE_24487_length_250_cov_10000_761628, whole genome shotgun sequence_	GAAGATTTGCTTGCTGAACGGAATATGTCAAATGCAGCCCGCTTGGAAGCTGCCCGGCAAATAGCACCGGATTTAATACCTGAAATAAAGGAGTTGCTGCGTGCTGAACAACGGTCTATGTCTGCCGCCCGTATGGCCGCCATGACGGCCGGAAGGGATGGACGCGCCAGTGCCATAGTAATAGCCGGCAGACTGGCAAAAGTGGCGGCAATGGAGAAAGCCCGCCTTGAAGAGGAGATAAACCGCCGTG	250	9877.92	DmVKBm-6	IME1	1	462.783	5.68e-132	1
JBLBSK010013109.1_Viral metagenome NODE_34259_length_228_cov_104_722973, whole genome shotgun sequence_	GCCGGGCGGTCTTTAAGCCATTCCAGTGTTTTGCTATCAGCTGACAAGGCTTCGGCAACGTGCCCGCGTCCATTAGAGAACGTCTCCATTAACTTGGCTGAGGATTCATTACCTATACTCCTGAAATACTCGGCACATTTACTAAGCAGCTCTTGCGAACGTACTTTACCAGCCTGGCTAAGAAGCTCCGCAGGAAGGGTTTTTAGCTCTCTGGCTACTGCTCCAAAT	228	9865.18	DmVKBDCA2	IME1	1	422.156	8.73e-120	1
JBLBSK010011459.1_Viral metagenome NODE_32418_length_231_cov_12_474026, whole genome shotgun sequence_	TCCATCGTTTCCCACTATTCTTTTTCGAATCTTCCACTGCAAGCTCCTATTTTTATTACAAATGGTCCGCGCCCAAATATCTTTACCCCCTCAATTTAATTATACTCAGTCATGCAAACGTTTTTTAAAGCTTCAAATTATCTACTGGGCTTGCTTGCCGGTGGACTCTCATCATATCTTCTGTACCCAAAGTAGAAGTATAACGCCTGGTCATAGCAAGAGTAGTATGCC	231	9862.39	DmVKBDCA1-2	IME1	0.996	422.156	8.85e-120	1
JBLBSK010024687.1_Viral metagenome NODE_11556_length_320_cov_16143_962656, whole genome shotgun sequence_	CACCCGAGCCCTGCCAGAATATCCAGTACAATATGGCGTTTCCATAGCGCCAATACAGTAATCATCGAGAGTAAGAATAATTCCAATCCGGTTGATAAAGCCGTACTCATCAGCGTGGTAACTGATGTGTCAAGGGCAGCTGATAGGGTATTGCCCAGAGATTCTAACGCGTTTGCAATCGCTTGAGCAGCCGCTAATAACCCTTCGTCCGTTGTCATTTTGCATTAACCTTTCTAAGCGCTTTGCTCACCTGAATAAGAGTAGCCGGGTCGACCTGCTCTTCAAGTTTGGATAATATCCGGGCATTGTTTTCCTGGCTT	320	9856.17	DmVKBDCA1-2	IME1	1	436.93	3.24e-124	1
JBLBSK010026083.1_Viral metagenome NODE_12956_length_305_cov_111_898230, whole genome shotgun sequence_	AAAAAAGGAAAATCAGACCTTAATGGGGAGTTGGATAATCGAAGTTTGCCGGGCGTTGGAGATTAACTGGGTGCAAAAGCTGTTGACGGAGACTGACCAGGGCACGGTGTTTAATGAATACGGTTCTGCTTATGGCAAGGGCACAATTCCGGGTCTCCAAACCATGTGCCCCAAGATCTTTTCGACTCAAACTCAGGGTTTGGATATGACCAGAAGAGTGTGGGTGATGACAAAGCTGGATGAGTGGGCTCATCAATGGGATGGAACAATAATCGGGGATATATTGGAAGGCTTGGCATCCATTT	305	9841.89	DmVKBDCA2	IME1	1	440.623	2.52e-125	1
JBLBSK010011970.1_Viral metagenome NODE_32993_length_231_cov_28_620915, whole genome shotgun sequence_	TTCTCCGGATGTGCTTTATGGCTGCGTATCTGTCGACGAATGGGGTCAAGCATGGGTGCTAAGGGGTGCAGACCTGTGTCCCTCCCGTGATGGCAAGGGAGACATACTGCTTGTTAATGAGCGGAGCTTAGCACCCATTGCGTTTGACGGACGCCCTGCACGCACGCACGAAGAGGCGCTGAAACTCAAGGATGATATCGGAGCAGAAGCCTGTGAAAGTGTGCATTTTAA	231	9831.97	DmVKBDCA2	IME1	1	427.696	1.9e-121	1
JBLBSK010013149.1_Viral metagenome NODE_34306_length_219_cov_241_964539, whole genome shotgun sequence_	CGGCCGTATAGCCCACAGGATAAAGTGAAGCTTGAATATATCCCTTACTTGTTACAGGATATGGGTATTACTGCAGTTATGGATGCCGGATTCTGTAAAGCACCCCAGGCGTGGCTTTCAGCGAATGCTACAAAGGATCTCATTTACCAAATTTATGATGATATAATCAAAAGAGAGATTGTTGCAGAAACTACCATGAGTGAACTGGGAGACATGGCT	219	9831.7	DmVKBm-2	IME1	1	405.537	8.41e-115	1
JBLBSK010013106.1_Viral metagenome NODE_34256_length_227_cov_39_771812, whole genome shotgun sequence_	CTGGTGTGCCCAGGAAGTAGCGCTGGAGCTGGGGTTCAAGGTCTACATCCACACCGTCACAGCCGATAGCCCCGCCCTGGGAGAGGAATATATCCTGCCCGTTGATATGGCGCCAGCCGGTATGAGTGTAGATATGGCGGGCTTGGGCATTTTGGGAGAGCAGCTGCATAGCCTCTCTCAGGCAGTCTTTAACGCTCTGGCCGGCGCCTATGATAGCCCTCATACCC	227	9819.59	DmVCG3	IME1	1	420.31	3.12e-119	1
JBLBSK010009178.1_Viral metagenome NODE_29852_length_237_cov_8940_044025, whole genome shotgun sequence_	AATAAATAAATACTTAACAATAATAATAATGGAAACATTTTGGATACAACGTAAGTTAGCTTTGCTTAAAACACTTTGTTTCCATGTTTCCAATAAATAAGGGAGAGTCTTAAATGAAAGTCGCTTTATATGCCAGGGTAAGCACCCGAGATAAAAATCAGGATCCGGAAGTCCAGCTCATGGAACTCCGGAAATATTGCCAGGATAATTGCATGGAAATTACCAAGGAATATATAG	237	9809.98	DmVKBm-1	IME1	1	438.776	9.04e-125	1
JBLBSK010013122.1_Viral metagenome NODE_34272_length_226_cov_38_155405, whole genome shotgun sequence_	GTACGAATTGAAAACTACAGACTTGTGTAAGGCCATAGATCAGATTGAGGCTGGAGCTAAATACGCGCGTATTTTGCAGATAAACCGCCCTCCCAATATCAAGAATTAGACCAGTGACAAAGTGTCACAGATATTCGGAAGATATGCGAAAGGCCGGGATGAACCCGGCCTCTTTGTTCTTGGAGGTTAAAGATAATGAGGAATTATACTAGTAGTACCTAAGCCT	226	9784.02	DmVKBDCA1-2	IME1	1	418.463	1.12e-118	1
JBLBSK010008362.1_Viral metagenome NODE_28946_length_239_cov_7078_422360, whole genome shotgun sequence_	TCAATATGACTCGCTGGCTGATAAATTTGCCCATGATCATCCTTGTATAACGCTAGTTCAGCCTCTGCCTTCCAATCCGGTACTCCCGTACGTTTTTTTGATGTGTCATCTGCCCCTGCCATAGGAAATCGGTGCATTAATAATGGCGTGACTCCCTTAATTTTAGTTAATACAGTTTTCATCTCGTTTCCTTTCCCTTAGTATATTTTTAGTCAGATAGGACAGTGTTTTTTACAATT	239	9773.13	DmVKBDCA1-1	IME1	1	442.47	7.05e-126	1
JBLBSK010007745.1_Viral metagenome NODE_28288_length_240_cov_1_024540, whole genome shotgun sequence_	TAACAGTGGTAGGTGTAGCTATGGGAGATATCTCAGGCTTTAGAGATGATATAGAACTTATCCTTTCGCACTGGCATCGCAGTACCAGTGCACTTGCAAAACCTGCTGGGGTACACAGGAATACATTGCTTAACTGGAGGCGTGGTCGATGCCTTCCCCGTGACCCCCTGTCGTTCATGGTGATAAAGAGATGCGCAGAAGATATACGAAGGTCTTTAGCCGAACAGCCCTCGCAACAGT	240	9772.4	DmVKBm-6	IME1	1	444.316	1.97e-126	1
JBLBSK010010954.1_Viral metagenome NODE_31856_length_233_cov_34_432258, whole genome shotgun sequence_	CTGTTGAAGTGGAAATGCCATCCAATATCAGCCATTATGATATACCCTCGCCCGAACAGAATGACGATGTGAAGTCCTTCATTGAGGCCAGCTTTAATTTCCTCAAAGTAGCCAAGTTATATATTACCTTGCCGCTGTTTGCGGCTATGTACATGACGCCTTTGTCAGACGCCATTGATACCAACTTCAACCTCTGGCTGATTGCCGGTTCTGGCAGCCTTAAAACCACGATA	233	9768.29	DmVKBDCA2	IME1	1	429.543	5.34e-122	0.9957
JBLBSK010011426.1_Viral metagenome NODE_32385_length_232_cov_194_928571, whole genome shotgun sequence_	CCAACCCGGTATAGTCGGCCAAATTGGCGTTGTTCAGTACGGCATCAATACCGCTCAGGGCGATGGGGAAGAACAGCAGAGAAATAGCTATACCGAGAATGCCTCCTACGACCTTCATCGTGTTTGAGTTAAACATTTTCTTTTGTCACCTCCTTTCTATGAATGAATTTGCGGATTAGCTCTTTACGTTGGAATAAAGTCCGATACCCAAGGCACCCAGAATTACCAGCCA	232	9761.01	DmVKBDCA1-2	IME1	1	429.543	5.31e-122	1
JBLBSK010013208.1_Viral metagenome NODE_34417_length_201_cov_93_203252, whole genome shotgun sequence_	TTTGCATTTCCTGTTATTGATATATTTATGTCTGTTGTAGCAGTGCCACTCCAACTAGACCCTGAATTATTTGTAGTGTAGTATCTGCCGTTAGCATACGGATTAGTAGGGTTATACCAGTAAGTTAATTTATTACTGGAGTCCCCGTTTGGGAGTGACAAGACTATTGCATAACGTGTTCCGGCAGTTAGATTAATTATA	201	9752.05	DmVKBDCA2	IME1	1	372.297	7.77e-105	1
JBLBSK010032378.1_Viral metagenome NODE_19338_length_266_cov_1_089947, whole genome shotgun sequence_	CGGCGGGCTATATCATCAATATCACTGGCTGTCTTTTCCGGGGTAGGAGACTGAATATCTAAGTCTCCGGGCTTTCTGCCCCCGGTGAATGTATATTCAGCAGTACTGCCATAGAGTACATTATCAGGATTCTTGCGCATATAAGATATTAAGTCCTCATCCATTCCTCTGGGGAGTGATTCTACCTTGTTTATCACCTGGGAGAGCGGGCGGGGTTTAAGAGTGTCCGCTTTGCCGGCAAGCGCTATGGTAATCTCTAAACTTTT	266	9750.3	DmVKBm-6	IME1	0.989	475.709	7.8e-136	1
JBLBSK010025877.1_Viral metagenome NODE_12749_length_307_cov_123_065789, whole genome shotgun sequence_	GGCTGCGCCCACCACGTTTACTATTGATGATGTGCAGGTTGCGCACAATATTGTAGAGACAGGGGATAGCTTGGTCTCCTTTAAATACACCATCGCCTATTCATCCGGCCAGCCCACCACTCCGGCTAATAAACTCTTTCATTTCAGACTGATGGATACAGATGGAATTATTCAGCTGGGAGCAATTGAGCCATACGCTTACTACAACGCCGGTTATGATATGGGGTATTCCGCCTTTTACTTTGCAGCTGATGATGCTCCGGAGTGGGAAACTGCTCTGATACTCAAGATGGTTGGTAACCCCCAA	307	9694.3	DmVKBDCA2	IME1	1	427.696	1.9e-121	1
JBLBSK010010490.1_Viral metagenome NODE_31324_length_234_cov_0_802548, whole genome shotgun sequence_	AGTAATGTGCCTGATATTTGAGGGGAATAGGCTTGGAGACCCAGAACAGTCATTTTTCAATGCCCTGCTAGGGTTTTCGGTTATGCAGTATTCAGATAGTGCCATCGGTAATATGTTCGTTACGGTTGTTAATGTGGTAGGTGGTATATATGGGTTTATTACGTATGCGATACCACGCTTACTATTCTGGAATTACTCAAACCTTGAAGGTACAGCCGGACTGGTTAAATGGAT	234	9672.61	DmVKBm-6	IME1	0.966	385.223	1.18e-108	0.9915
JBLBSK010011936.1_Viral metagenome NODE_32958_length_231_cov_69_980392, whole genome shotgun sequence_	ATTCAGTACGAATTGAAAACTACAGACTTGTGTAAGGCCATAGATCAGATTGAGGCTGGAGCTAAATACGCGCGTATTTTGCAGATAAACCGCCCTCCCAATATCAAGAATTAGACCAGTGACAAAGTGTCACAGATATTCGGAAGATATGCGAAAGGCCGGGATGAACCCGGCCTCTTTGTTCTTGGAGGTTAAAGATAATGAGGAATTATACTAGTAGTACCTAAGCCT	231	9671.45	DmVKBDCA1-2	IME1	1	427.696	1.9e-121	1
JBLBSK010025588.1_Viral metagenome NODE_12460_length_310_cov_1036_818182, whole genome shotgun sequence_	TTTGTCTTCTCCATGCCAAACTCCTTCATTTGATACTAACGAGGCTGTACGCCCTTGTTTGCTGTTTTGGTATTTAGGTCTACCACCCAGACGACCTATTGCCCGATAGTATTCCGGTCCGTATTTTTGTAAGGTGGAATTACCGCAGGCTGTCTTACTCATTGGTGGTGTCTTTCTTAAGATAATCGATGACAGCGATTTCAAGATCAGGGAACGTTTGTACTGTGGCCCTTAACAATGTGATGCCGATTGGACGGCGGCCTATGCTTGTTTGTGACCATAGAGGACGAGAGACGGTAACAGAGCTATG	310	9652.41	DmVCG3	IME1	0.99	556.962	3.18e-160	1
JBLBSK010012467.1_Viral metagenome NODE_33543_length_230_cov_54_894737, whole genome shotgun sequence_	AGAGCATCCTCCCAAGTGGGAGCATCAGCAACTGCAAAATAGAAGGCTGAATACCCCATGTCATAACCGGCGTTGTTATAGGCATAAGGCTCAACCGCTCCCAGCTGGGTAACGCCATCTGTATCCATAAGGCGAAAATGAAAGAGCTTGTTGGCTGGAGTAGTTGGCTGCCCTGATGAATAGGCAATAGTGTACTTGAATGCTATCAGGGTATCACCCGTCTCAACAAT	230	9617.72	DmVKBm-6	IME1	1	425.85	6.81e-121	1
JBLBSK010008768.1_Viral metagenome NODE_29403_length_238_cov_3231_143750, whole genome shotgun sequence_	AAATAGCACCGGATTTAATACCTGAAATAAAGGAGTTGCTGCGTGCTGAACAACGGTCTATGTCTGCCGCCCGTATGGCCGCCATGACGGCCGGAAGGGATGGACGCGCCAGTGCCATAGTAATAGCCGGCAGACTGGCAAAAGTGGCGGCAATGGAGAAAGCCCGCCTTGAAGAGGAGATAAACCGCCGTGCCAAGCTGATAGAAAAAGAACTACGTAAATTACCGGCACGTATGCC	238	9585.3	DmVKBm-6	IME1	1	440.623	2.52e-125	1
JBLBSK010006982.1_Viral metagenome NODE_27425_length_242_cov_1_236364, whole genome shotgun sequence_	GTTTATAAAGAAGGGCTATATCTCTCCCCCAATATGAATCTTGGTTTGACTAATGCTAGTGCATATGGTCGGGTACCCGGTTATGTCTTTAATAATAAAACTCTGGTTGGCTCTATTGGTGATGGGGGGAAACTGCTTGGGAAAAATGGTAATGTCATAGGTAGAGTTGCTGACAATTCACCCATCTTAAGGAATGGCAGTGATAAGAAGTTAGGAACACTGCTTTTTAAAGATGATAAGCC	242	9581.79	DmVKBm-6	IME1	0.992	436.93	3.32e-124	1
JBLBSK010013060.1_Viral metagenome NODE_34210_length_228_cov_59_813333, whole genome shotgun sequence_	AGGGTATTCAGGACCGCCCTCTCTGGCTTCTGGTGTTAAGTACGAACGGAAAATGACATCAAAACTATCTACTGACCGCCTGACTATCCATTTACCAGGGCTGCGGTCTTTAATGGGCGTACACCCTGGACTCCATTCCCAGCCCGGAGTAGGGGCAGGACGACCTTGTTCAGTCTCGGTACGTATCTCAGCCAAGATAACCATCCCACTAGTCATTTTTTGCCTCTG	228	9580.53	DmVUCHATV1	IME1	0.986	390.763	2.46e-110	0.9649
JBLBSK010018872.1_Viral metagenome NODE_5736_length_462_cov_36180_433766, whole genome shotgun sequence_	GGCAAATGACTAAATCAGGTACTAGACCTATACACCTAACAGTACTTAAAGCCATTATCCGGAACTTCCCCCATCTAATCCCAAATGTAATAGTCCATATGGGCACTAAGGATATCAATGAAACTGACTAAGCGCGACTCTGGACGTATTGGGGGAATTCAAACCGCAATGCGCCATGGAACTAATCACATGAGGGAGATTGGCAAACTAGGAGGCCGTCCCCGGGCTACTAACTGGATGGATTTACAGGTGTTACACATCAGAGAGAGAAAAGAGAGGGAAGGAAGAGCTACCGACAGCCTTACACTATCTCAGTTAAAGCACCTTGTGAAAAATGCAATGGAGGGTGGCTACTAGTCCTAGCCTACCCTCCAGAAAGGGGAATGAGGCAATGCCTCAACAACAAGTAACCTATCGTATCAAGAACGAACGCACCGGTCAATGGTGGGAGGGAAAGGCTGA	462	9532.64	DmVKBTCE2	IME1	1	854.272	0	1
JBLBSK010011902.1_Viral metagenome NODE_32924_length_232_cov_1645_843137, whole genome shotgun sequence_	CCATAAGCATCACGAGAATACAAAAACTGATCCGGCTTTGGCAATCTGGTACCAGCCGGCAGCCGCATCTCTATTTCCGCTGCACTAGCCCAGAGTTTCCCGGAGACCTTAAGTTTCGATAGTAATTCCGGGTCTCTTATAATAATTGCGCCCTTCAGAGCGCCTTTTGAGCCGGCAATACCTGCGGCTGTAGACATGGAAAACTTGGTGTGCAGTGAGGGGGATACAAATA	232	9524.53	DmVKBDCA2	IME1	1	429.543	5.31e-122	1
JBLBSK010026083.1_Viral metagenome NODE_12956_length_305_cov_111_898230, whole genome shotgun sequence_	AAAAAAGGAAAATCAGACCTTAATGGGGAGTTGGATAATCGAAGTTTGCCGGGCGTTGGAGATTAACTGGGTGCAAAAGCTGTTGACGGAGACTGACCAGGGCACGGTGTTTAATGAATACGGTTCTGCTTATGGCAAGGGCACAATTCCGGGTCTCCAAACCATGTGCCCCAAGATCTTTTCGACTCAAACTCAGGGTTTGGATATGACCAGAAGAGTGTGGGTGATGACAAAGCTGGATGAGTGGGCTCATCAATGGGATGGAACAATAATCGGGGATATATTGGAAGGCTTGGCATCCATTT	305	9498.88	DmVKBDCA2	IME1	1	433.236	4.15e-123	1
JBLBSK010011940.1_Viral metagenome NODE_32962_length_231_cov_63_928105, whole genome shotgun sequence_	GACTCCTTTGAAACACTTTAACTTAAATATTTTGCCGGTTCGCGATTGGTATGACAGTTATTCGACAGTGGATCCGCTGGAAAGTTTTAGAAAACTGGTTATTAAAAAGCCTGAAGATATTTTGGATATGAGAGAGGGAATGCCACGATTTAATCCGCTGGATGATTCCCCTCTTGAGAATGTACCGGATGACGTCCGTGAAATAAGCCAGGAAAACAATGCCCGGATATT	231	9490.94	DmVKBDCA2	IME1	1	427.696	1.9e-121	1
JBLBSK010002976.1_Viral metagenome NODE_23102_length_254_cov_28035_000000, whole genome shotgun sequence_	CAACTGACTTAGTGCGATTCCAAAATGTAGGTTTGATAGGTAAGAATTCAGTACCTTTGGCAAAGTATATTTCTCTTTCCATGACTAAACGCCCATTTTTATCGACCCAGTGCTTCCACATTTCATAAGCACCAGGTTCAATCTTTCCAGCACGTTCCATTTCAGCAAAGAGAGATCTTGCTTCGTCAAATTTACCTTGTTCAAAAAGTTCCTGAACTTCCTTGGGGACTTTTTTAAGCTCATTATATTTAATG	254	9471.56	DmVBAV1	IME1	0.949	398.15	1.65e-112	1
JBLBSK010004288.1_Viral metagenome NODE_24486_length_250_cov_16686_104651, whole genome shotgun sequence_	GACGGCGTTGCTTAAAAGCCTTTGGCTCGTATCTGACGACTTGGAACAGTAAAGCCCCATTCATATCGGTATAATCGTATGTTTGTACTATTTTACCGAGAGGCTTGGATTGTTTTAATTTCTGCTGCTTTGGAGTGGTTGTAGTATCCTGTGCTGCGGCGTGTGCGGGCATATCCAACGCGGTCATGATCTGCTCATAGGTGCAACCAGCGAAGCACTTTAGTAACACCTTGTCGTCCTTTTCACTGAT	250	9445.06	DmVKBm-1	IME1	1	462.783	5.68e-132	1
JBLBSK010012693.1_Viral metagenome NODE_33843_length_229_cov_1_098684, whole genome shotgun sequence_	CGCTTTATTGTCTTCTACGGATACAGTGCCTAACTTGGTATTTTTTATTGATACGGCTTTAGAGTTGTCTGCAATCTGGCCAATAACATTATTATGGCTATCAACCAGCCTTCCGTTTTCGCCAATCTGCCCAACCAGAGTTTTGTTATTAAAGACATAACCGGGTACCTGCCCGGTAGCACTTTTGGATGTCAATCCCAAGTTCATGTTGGGGCTTAGAAACAGGCCT	229	9429.71	DmVKBm-2	IME1	1	422.156	8.77e-120	0.9956
JBLBSK010008949.1_Viral metagenome NODE_29622_length_237_cov_1_068750, whole genome shotgun sequence_	TACATAATATTAAACTGGAAACATTTTGGATACACGATTAAATCACGAATAAATAAATACTTAACAATAATAATAATGGAAACATTTTGGATACAACGTAAGTTAGCTTTGCTTAAAACACTTTGTTTCCATGTTTCCAATAAATAAGGGAGAGTCTTAAATGAAAGTCGCTTTATATGCCAGGGTAAGCACCCGAGATAAAAAACAGGATCCGGAAGTCCAGCTCATGGAACTCCG	237	9406.26	DmVKBm-1	IME1	0.996	433.236	4.2e-123	1
JBLBSK010007808.1_Viral metagenome NODE_28351_length_240_cov_0_907975, whole genome shotgun sequence_	TCAACTGGCCGCTTCTGTCAGTGTAGTCATAGGTCGGCTTTATCACGCGTTTGGATGGCTTGGCAGTTTTTGGCATTGCATCATTAACAGGCATATCCAACGCGGACATGATCGTCTCAAAGCTACATCCGGCCAAGCATTTGATCAAAATATTGCCACTCTTTTCGCATCCTGATAGTGACGGGTTTTTATCCTCATGGGCAGGACAGAAGGCCCAGAAGCCGGATCCATTCTATTTGA	240	9401.57	DmVKBTCE2	IME1	0.946	372.297	9.42e-105	1
JBLBSK010028032.1_Viral metagenome NODE_14916_length_286_cov_32281_368421, whole genome shotgun sequence_	ATATCAAGAGCAATACTGCCTAAATTCGATAATGATGTGAAGTCATCAGCTAGAGTTCCTTTTTCTTTATCTTCCCAAAATGCTAACGTCCCAACTATAGGTATCATGGCAATACCCATGTTCTTAAGGAATTCACCCGGGTCTTTTTTGTAGGCCATGCCTATTTTTTCAAGGTAGGTGGCCTTTTCGTAATCAGCTGCAAATTCAGCGTTTTTGAAATCTGCATCGGACAGACCAAACCACTGTTGAAGTATTCCTTTTCCCCAACCATCTGATACTGCCTGCT	286	9387.73	DmVKBm-2	IME1	1	529.262	6.36e-152	1
JBLBSK010009146.1_Viral metagenome NODE_29820_length_237_cov_0_806250, whole genome shotgun sequence_	GGGCGGCACCCATCTTATCAGCCAGCTCAACCTTATGCTCCTGGCGGTAGGCACGCATCTTATCAGCCAGCTCAACCTTATGCTCCTGGCGGTAGGCACGCTTCTTATCAGCCAGCTCAACCATATGTCTTTTTGCAAGCCCCTTGATTTCCTTGTGTTCTGTTGTATCAGATCGGAAGAGCACACGACTCAACACCAGTCACCTTGTCGACCGCTAACGATCTCGAAAGCCGACAG	237	9367.98	DmVWBC2	IME1	0.967	206.098	9.98e-55	0.519
JBLBSK010016663.1_Viral metagenome NODE_3520_length_792_cov_32273_126050, whole genome shotgun sequence_	CGCGTTTGATGCCAAAGTTGTCGAGATACATGAGCGTTGCTATGGAAATTTAAAAATTTAACAAATTGATAATCGCTCATTTGACGAGTAGTTTGTTCAGTAATCAATTGCTCGAGTAATGTGTTCATGGATAAAATAGTAGCCGAGGGCTACAAAAAACACAACTGCAAATAGATAATATAGTAGCCAATGGATAATAAAGAGAGCCACTTTATTATAAAATATCTCGCTGAGGCTCTTATTTTTGCTTAAATCCTGCTAAAATAGTGGCAAATGAACATGAATGAAATCAATCAACTATCGGATAAAATACGTAGTCTAAGAGATGCGAAGAATTGGTCTCAACAGCAGCTTGCAAATAAAGCAGGTCTTTCAAGGTCACTTATACAAGCCTTAGAATCTAGTAGGAGAATTACTCCAGGGGTGGATAAGTTAGTAAAACTTGCGTCGGCATTTAACATAAATGTGGATGACTTATATAGATCTATGGGTATTCACAATCCAACTTCCACAATACCATTATCACGCCCAGAGAGTCCTGAAGAGATACTAGAACGGTTACGGCTGGCTACTCCCATGAGCATACCTGTTTATACTGAATTTAGGGCGCACGCAGGGGATAGTGGGTTTGCTCCAGTTGAATACATTTACCGGACACGTGTACGTGAGGCTCCGCGCCATAATATAGAATCGTATATAGTTAAGGGTAAATGTATGGAACCCAAGATTGAAAATGGTGACATTGTAATTGTGGATAGAGATATGGTTCCTGAGCGTGGAGATATTGTCCTA	792	9355.99	DmVKBm-4	IME1	0.977	1356.56	0	0.9949
JBLBSK010005475.1_Viral metagenome NODE_25770_length_246_cov_1_017751, whole genome shotgun sequence_	CATTTTTTCATTGTTTTACTCACCTCTCTTTTGTTCATCCCGCCCCAAGAATTCACGTTTGATATGTAGGACACGGCATGCCTTTGCTATTACCGGGATATACTCAAAGACAGTGGTTTTACCATCTTTACCCGGATCCACATAACCACGCTTCACCAGATCCATAAATACAGCATCCTTTATAACAAAAGCCTCATTGATTTTTAGGTAATGCTGGCTGGCTACTTGGTAGGCCAGGTCATTATG	246	9327.3	DmVKBm-4	IME1	0.988	438.776	9.41e-125	1
JBLBSK010010225.1_Viral metagenome NODE_31034_length_234_cov_1_636943, whole genome shotgun sequence_	GCGGGCGCGCCGATACTGTTCAGGTAGTTTGTTATATGTTCATGCATTTTGGCAGGGTCAGACCAGGCTAAGCCCGCCATGGGCACGGTGTAGACTGTGCCGTTAGGGGTAGTAAACGTCCATGCCGTAGAATTATCCACTGTGACCGAAACATCGGTGTTAGTTTGAGTATCACCTTCACCGGTAGAATCATTTGCTGGTTCATTTACAGGTTCAGCAGTGTATTTCTTGGTG	234	9269.32	DmVKBDCA2	IME1	1	433.236	4.15e-123	1
JBLBSK010032499.1_Viral metagenome NODE_19460_length_266_cov_13937_393617, whole genome shotgun sequence_	TTAATAGGAGTAAAGCAGATGGTAACTAAAACTAAGAGTATCAGGGAACGGCCGTATAGCCCACAGGATAAAGTGAAGCTTGAATATATCCCTTACTTGTTACAGGATATGGGTATTACTGCAGTTATGGATGCCGGATTCTGTAAAGCACCCCAGGCGTGGCTTTCAGCGAATGCTACAAAGGATCTCATTTACCAAATTTATGATGATATAATCAAAAGAGAGATTGTTGCAGAAACTACCATGAGTGAACTGGGAGACATGGC	266	9241.3	DmVKBm-2	IME1	1	492.329	7.75e-141	1
JBLBSK010011411.1_Viral metagenome NODE_32370_length_232_cov_2295_467532, whole genome shotgun sequence_	GCAATGGTTACTCTGCTATGGATTACTTCTCTCTATATAAATGATGAACAAACCGGTCAAGAAGCAGAGGCAAAAAATGACTAGTGGGATGGTTATCTTGGCTGAGATACGTACCGAGACTGAACAAGGTCGTCCTGCCCCTACTCCGGGCTGGGAATGGAGTCCAGGGTGTACGCCCATTAAAGACCGCAGCCCTGGTAAATGGATAGTCAGGCGGTCAGTAGATAGTTTT	232	9215.71	DmVUCHATV1	IME1	0.981	279.964	5.66e-77	0.6897
JBLBSK010012443.1_Viral metagenome NODE_33519_length_230_cov_82_756579, whole genome shotgun sequence_	GATATGCCAACGGCCTTTTCCATAACACTATCCGGGATACCTGCTTTATAGGCGGCGAAGATATCAATAGTCTGATTATCTCCTTCTCCACGCATAAAAGGTTTCAAGGCAATAGCTACAGAGCTGGCCTGTAGATTTTGCCTGGTAGTTATTTTCTGAGCCTCACGCATAGCCTGTTTGAGGTTAGCCGAGGTAATGTCATAGCCAACGATTTCCTTTAGCTCGGCAAA	230	9214.53	DmVKBm-6	IME1	1	425.85	6.81e-121	1
JBLBSK010012462.1_Viral metagenome NODE_33538_length_230_cov_57_638158, whole genome shotgun sequence_	ATACTTTTGATTATGGTTTTTAAAGAAGCGAACTATGATGGCCAAAAGCTGAGGTAGTATTAATAGAGCAACTATAATGGTCAAACATATTGTTACAATATCAATTTCATCCATACCCAATATTAATTATTACAATGGCAAAAAGTCAAGATATTTCACATACCAATTGAGCGCCTAACATTTTTAGGAATATAGGGTTTAAACTTGGGCGCCTTAGTGGGTACGAAATC	230	9206.06	DmVKBDCA1-2	IME1	1	425.85	6.81e-121	1
JBLBSK010005842.1_Viral metagenome NODE_26166_length_245_cov_1_047619, whole genome shotgun sequence_	ATTATTCAGGCACCACATCCAGTGTCTACGGAGCAAACTGGTATGGACAAACTTTTATTCATATTAGCTATATATATGTCAACAGTATTACATTATGGTGCGAAAAAATAATAGCGCCAGGCGGGAATTTTAATGTATATATCTACGCCGTATCTGGTGGAGTTCCAACTGGTACGGCGCTTGCAACTGGATCAATTAGCGCATCTACTATCAGTGGGTCAGCTGGCGCTCAAACATTTTATTTG	245	9204.55	DmVKBm-2	IME1	0.988	436.93	3.37e-124	1
JBLBSK010013136.1_Viral metagenome NODE_34288_length_223_cov_10279_565517, whole genome shotgun sequence_	GTGTGTCGCCCCCAAAAATATCCCATGTATTAAAAAATGGTGCAAGAAGTGCAAGAAAACTGTTTTTAATCGTAAGCCAAAAATATTCTGAACGTGAAATTTCTTGCACCTTGAGGGTGCAAGAGGGTGCAAGAAGTGCAATACAGGTGCAATACAGGTGCAAGAGAAGTGCAAGAAAATATAAAGCTAAATTAAAAATAGGTGCAAGAGAAGTGCAAGAAAA	223	9201.23	DmVKBDCA2	IME1	1	412.923	5.13e-117	1
JBLBSK010011947.1_Viral metagenome NODE_32969_length_231_cov_54_640523, whole genome shotgun sequence_	ATGTCAGCGATATTTTTCCACAACCCATTTTTAAGCTGAGATACTGTATAGTGGGTGGCCACTTTAGTTACTTTTACCTCATTTGCAGTATAGCGGCGGGCTATATCAGCAATATCACTGGCTGTCTTTTCCGGGGTAGGAGACTGAATATCTAAGTCTCCGGGCTTTCTGCCCCCGGTGAATGTATATTCAGCAGTACTGCCATAGAGTACATTATCAGGATTCTTGCGC	231	9195.72	DmVKBm-6	IME1	1	427.696	1.9e-121	1
JBLBSK010025877.1_Viral metagenome NODE_12749_length_307_cov_123_065789, whole genome shotgun sequence_	GGCTGCGCCCACCACGTTTACTATTGATGATGTGCAGGTTGCGCACAATATTGTAGAGACAGGGGATAGCTTGGTCTCCTTTAAATACACCATCGCCTATTCATCCGGCCAGCCCACCACTCCGGCTAATAAACTCTTTCATTTCAGACTGATGGATACAGATGGAATTATTCAGCTGGGAGCAATTGAGCCATACGCTTACTACAACGCCGGTTATGATATGGGGTATTCCGCCTTTTACTTTGCAGCTGATGATGCTCCGGAGTGGGAAACTGCTCTGATACTCAAGATGGTTGGTAACCCCCAA	307	9195.69	DmVKBDCA2	IME1	1	568.042	1.45e-163	1
JBLBSK010011387.1_Viral metagenome NODE_32346_length_232_cov_0_806452, whole genome shotgun sequence_	AAAAAAATAACAATAAAGTCACTTAATCCTTAGAATAAAATAAAGCCTATCTGATACGGCCTGATGGTACGCGGGTTGAAGTCAAACTCCAAGATTGTGGGGCTATTGTGGCTGATAATCCTATACTGCTGGGATAATTTTACTTCTGTCAGCCAGTATATAAAAAAGGCAATAAAATCGGCACTATAAATGGCAAGGGTGAAATAGTCGATTTAGACGGTAAAGTAATAGG	232	9186.11	DmVKBm-2	IME1	0.926	333.517	4.29e-93	0.9957
JBLBSK010013145.1_Viral metagenome NODE_34302_length_219_cov_22606_767606, whole genome shotgun sequence_	TTTCTTGGTGGTATCATTAGGATCTGTGATAGTTGCACTGTTTTTTTTCTTAATGACGTTTCCAGATTCCTTTGTCTGTATAATCGGAATCTGCTCTGTAACGGATTTGATAACAGATCCAGACGCCCCGCGGCTGGTCAGGTAATTGGTTATATACTTCACGGTATCTTCTGTTGTACCGGTTGTATCGATGTTATACACAGCTCCGTCAGTGGTAAT	219	9157.5	DmVWBC2	IME1	1	405.537	8.41e-115	1
JBLBSK010010947.1_Viral metagenome NODE_31849_length_233_cov_1439_632258, whole genome shotgun sequence_	TACCGCGAGGCTTTCTGATATCCACCTCGGAAGGGCAACCGCCAGGCGAGAGCAATAATGCCCGTTTTCTGATCATTGAAATGTCAAAAACAGATATCGAATTCCCTTGTCTTACCCTATCACAGAAAGAGGACCATCTGTACCGCCGCGCTATGGCTCATTACCTGGCATGGCTGCAAGCGGACTGGCCGGCGAAGAAAGTGTATCTGCGCCAGCGCTACCAAGAGGTTTTT	233	9125.72	DmVKBTCE2	IME1	1	431.39	1.48e-122	1
JBLBSK010026172.1_Viral metagenome NODE_13046_length_304_cov_93_866667, whole genome shotgun sequence_	CAAATCCCTTAAAGGCCTTAAGAGGCTGTACGCAGAAAGGAGTGCGAGGCAATGCCTCAACAACAAGTAACTTATCGTATCAAGAACGAACGCACCGGTCAATGGTGGGAGGGAAAGGCTGACAGCCCAGTAGATGCCATGCGAAAAGCCGCCCTCGAATATCCGGTGAAAAACCCTAAGTCTGGCTGGACAGCTGAGAACTGCTGGGTACGCCTGTGGTGTTCTACTGGTTATGGGTCATGGGTAACTCTGACTATGGCCGCAAAGACAACAGAGATGGTGAAAGCATGAAGATAATACAGGG	304	9124.99	DmVKBDCA1-2	IME1	0.907	385.223	1.55e-108	0.9539
JBLBSK010009370.1_Viral metagenome NODE_30084_length_236_cov_1_207547, whole genome shotgun sequence_	AAGGCATTGAAATCGGTAAAATCAAATGGTCAGATGCCGGCTTCCAGACCGTATTTAACAATTCCATGGGGCATTCCACTCCCTTTGGAGAGCCATTCACTAAAGGGATTATGGCCCAAGACGAAGGCCTGTTTCTAAGCCCCAACATGAACTTGGGATTGACATCCAAAAGTGCTACCGGGCAGGTACCAGGTTATGTCTTTAATAACAAAACTCTGGTTGGGCAGATTGGAGAA	236	9121.44	DmVKBm-2	IME1	0.991	422.156	9.06e-120	0.9915
JBLBSK010011448.1_Viral metagenome NODE_32407_length_232_cov_67_844156, whole genome shotgun sequence_	AACATATCATCCGTGCCCAGGGCAACCATCAGGGGCGCGGCCGGATGCGCTCAGATACAACCTCACGCCTGAGTTATTATCCCCGCGGCATGCTTGTTACATCCGGAGAGCATACACCCTCCGGCCATTCTCATACTGCCCGTATTATCAGTGTCCGGCTGGAAAAAGAAATGGTTGACCTGGGCTTAATGACCGAGGCTCAGACTAAGGACCGCCATCTATACCGCCAGGC	232	9098.57	DmVCG3	IME1	1	429.543	5.31e-122	1
JBLBSK010026172.1_Viral metagenome NODE_13046_length_304_cov_93_866667, whole genome shotgun sequence_	CAAATCCCTTAAAGGCCTTAAGAGGCTGTACGCAGAAAGGAGTGCGAGGCAATGCCTCAACAACAAGTAACTTATCGTATCAAGAACGAACGCACCGGTCAATGGTGGGAGGGAAAGGCTGACAGCCCAGTAGATGCCATGCGAAAAGCCGCCCTCGAATATCCGGTGAAAAACCCTAAGTCTGGCTGGACAGCTGAGAACTGCTGGGTACGCCTGTGGTGTTCTACTGGTTATGGGTCATGGGTAACTCTGACTATGGCCGCAAAGACAACAGAGATGGTGAAAGCATGAAGATAATACAGGG	304	9081.1	DmVUCHATV1	IME1	0.944	357.524	2.54e-100	1
JBLBSK010010505.1_Viral metagenome NODE_31339_length_234_cov_4518_217949, whole genome shotgun sequence_	GCCTAAAGGAGATCGTAGCCATGAAGATACTCTGGATGCAATTTGGAAGAGACAAAACCCGGACACAGGACGTACACGTCCTGACCGAGGATGGTCGTATTGTCGAAGTTTCTCCGGATGTGCTTTATGGCTGCGTATCTGTCGACGAATGGGGTCAAGCATGGGTGCTAAGGGGTGCAGACCTGTGTCCCTCCCGTGATGGCAAGGGAGACATACTGCTTGTTAATGAGCGGA	234	9076.93	DmVKBDCA1-2	IME1	1	433.236	4.15e-123	1
JBLBSK010013043.1_Viral metagenome NODE_34193_length_228_cov_133_453333, whole genome shotgun sequence_	GCTAATCCGCAAATTCATTCATAGAAAGGAGGTGACAAAAGAAAATGTTTAACTCAAACACGATGAAGGTCGTAGGAGGCATTCTCGGTATAGCTATTTCTCTGCTGTTCTTCCCCATCGCCCTGAGCGGTATTGATGCCGTACTGAACAACGCCAATTTGGCCGACTATACCGGGTTGGAAACCATCGTAAAGATAACCCCCATGATCGTGTGGGTGGGTATCTTCC	228	9068.11	DmVKBDCA1-2	IME1	1	422.156	8.73e-120	1
JBLBSK010027255.1_Viral metagenome NODE_14134_length_293_cov_211_051163, whole genome shotgun sequence_	TAAAAAACAACTGGAGCAATTTAAAAAGACTGGCAGAATCAGCCCTATGCCGGACGGCGTGTACGCTCTCGGTGATCTACACGGCAAATACAACCAAGTTATGAGCACTCTGACCAGAGAAGGTTTTGTAGATGAAGCGGGTAATTGGATAGCCAAAAATACAACCCTGGTACAGGCCGGTGATATTGTGGATCGTGGTTATGGCGGTACTAAACTGATTAATAAACTGCAAGCCCTTGATAAACAGGCTAGTAAGATGGGCAGCCATATAACTACTCTTATGGGCAACCACG	293	9048.3	DmVKBDCA2	IME1	1	424.003	2.44e-120	1
JBLBSK010003163.1_Viral metagenome NODE_23304_length_253_cov_1_198864, whole genome shotgun sequence_	CCTAAAAATAAAGAGTTTATTCCGAAAGACATCCGAAGGCGTATCGGGATGCGATAGGAGGCCGAATTATGGGTATATTAGGATTTCCTTCTCAGGGTAGCTCCGGTAAAATCCTCTCGTATGGGCCACCTAGACAACCAAATAACCAGGTGGCCATTAATGCTGCCCTGCAATCCGTTGATAGCTCAGATTCCAAGAAAATTACCACAGTTGAGATGAAGGATGGCAAATGGACGATTACCACTGACGGTGC	253	9045.72	DmVKBDCA1-2	IME1	0.992	457.243	2.68e-130	1
JBLBSK010009179.1_Viral metagenome NODE_29853_length_237_cov_8570_000000, whole genome shotgun sequence_	ACAAAACGGGTCAATCGGAAAAGGAAGCAAATGCACCAAGTGGTACAAAATGAACCGCCTGATTGAGCTTACTATCTTGCTTAATCTCTCTATTTTGCGTAATATCAGGTATAATAGTATCTGGTAAAGATAGGTGATTTATGAATAATTTGCCTCAAAAGATACGGAGCTTAAGGATCGCTAAGGGATGGTCTCAGCAACAACTTGCTGATAAGATTGGTGTTCCTAGGACTAATA	237	9045.46	DmVCG3	IME1	1	438.776	9.04e-125	1
JBLBSK010013148.1_Viral metagenome NODE_34305_length_218_cov_38849_475177, whole genome shotgun sequence_	TAATAGACTCGAAAATGGCAAACAAAACCCAAGTTTTATTACTGTACGCAAATTGGCCACTGCCCTTAAGGTAAAACCAGAGGAAATTGAATTCTAATGTGGGATTGGATTGTTTGGGTATTTGTTGGAATTCTGGCTTTATCTGGAATTGCTGGCATATTATCACTAGATACTAGAGGTAGATCATTACTAGGGCTTGTCTTAATTGTTGGTGCTAT	218	9036.15	DmVKBm-2	IME1	1	403.69	3.01e-114	1
JBLBSK010013098.1_Viral metagenome NODE_34248_length_227_cov_52_651007, whole genome shotgun sequence_	ATACCATACCGGACGCTGATCATCACCACTGCCTAAAGCGCCTTGTTTCCATGCCACATCTCCGGTTTTGAGTTTCGGACGGGTTGTCTCTGTGGTTACCTGTCTATTTTTATCAGGTGATTTGGGGATGTAAGTACCTATCGGCGGGCGGGGTGGCACGTTACTAACAGGAGTATTAACTCTGGTTTCGGGAGGGTTAACACGCCCTTCATTGGGTACTCGAGTTG	227	9028.07	DmVKBDCA2	IME1	1	420.31	3.12e-119	1
JBLBSK010013065.1_Viral metagenome NODE_34215_length_228_cov_52_166667, whole genome shotgun sequence_	CTTCGTCCGTTGTCATTTTGCATTAACCTTTCTAAGCGCTTTGCTCACCTGAATAAGAGTAGCCGGGTCGACCTGCTCTTCAAGTTTGGATAATATCCGGGCATTGTTTTCCTGGCTTATTTCACGGACGTCATCCGGTACATTCTCAAGAGGGGAATCATCCAGCGGATTAAATCGTGGCATTCCCTCTCTCATATCCAAAATATCTTCAGGCTTTTTAATAACCAG	228	8982.61	DmVKBDCA1-2	IME1	1	422.156	8.73e-120	1
JBLBSK010013017.1_Viral metagenome NODE_34167_length_229_cov_47_132450, whole genome shotgun sequence_	GAGGTCCTTGGTTCGAGACCAAGATGGCCCACCATAAAGCTAAAAACAGTCAAAAACAGCCTTCCCCGTGCCGAAAATGAATTGAAAGAGCACAGTCCTGACAACATTAATTACGATGAGCTCATTCGTGCCATAGAGCACAGTCCTGCATCAAATGAATTAAAAAGGCTCCTCGAGTTTTACTTAATTTCATGTAAAGTAGAGAGTAAATCTCCAAAAACAGTTGATA	229	8929.31	DmVKBm-4	IME1	1	424.003	2.44e-120	1
JBLBSK010024687.1_Viral metagenome NODE_11556_length_320_cov_16143_962656, whole genome shotgun sequence_	CACCCGAGCCCTGCCAGAATATCCAGTACAATATGGCGTTTCCATAGCGCCAATACAGTAATCATCGAGAGTAAGAATAATTCCAATCCGGTTGATAAAGCCGTACTCATCAGCGTGGTAACTGATGTGTCAAGGGCAGCTGATAGGGTATTGCCCAGAGATTCTAACGCGTTTGCAATCGCTTGAGCAGCCGCTAATAACCCTTCGTCCGTTGTCATTTTGCATTAACCTTTCTAAGCGCTTTGCTCACCTGAATAAGAGTAGCCGGGTCGACCTGCTCTTCAAGTTTGGATAATATCCGGGCATTGTTTTCCTGGCTT	320	8929.12	DmVKBDCA1-2	IME1	1	422.156	8.73e-120	1
JBLBSK010012465.1_Viral metagenome NODE_33541_length_230_cov_55_690789, whole genome shotgun sequence_	CATTGGTTCCGCTGTCTCTGTTTCCCCTGATGCTATCACTCATTTAATACAGAATTACGAAACAGATAGCCGTCCTGTTGTGATACAGAAAGCACGGATAGTACGCTACAGGCCAATATTTAAGGAGTGGGAATTGGAATTTGAAATCAATATTGGAGATGAACAAATCCCTATAGAGGTTATCAAACAGGCTCTCGATCATGCAGGGCTATATGTAGGTATAGGCGATT	230	8924.18	DmVKBDCA2	IME1	1	425.85	6.81e-121	1
JBLBSK010012428.1_Viral metagenome NODE_33504_length_230_cov_112_052632, whole genome shotgun sequence_	GTTACTTGTTGTTGAGGCATTGCCTCGCACTCCTTTCTGCGTACAGCCTCTTAAGGCCTTTAAGGGATTTGTCTTCTCCATGCCAAACTCCTTCATTTGATACTAACGAGGCTGTACGCCCTTGTTTGCTGTTTTGGTATTTAGGTCTACCACCCAGACGACCTATTGCCCGATAGTATTCCGGTCCGTATTTTTGTAAGGTGGAATTACCGCAGGCTGTCTTACTCATT	230	8914.01	DmVCG3	IME1	0.991	399.997	4.13e-113	0.9652
JBLBSK010005110.1_Viral metagenome NODE_25381_length_247_cov_1_152941, whole genome shotgun sequence_	TCTTACAGACAGGAGGCCGAACGTAATGGTCACAGCGATATCGAATAAACCTATTGAATTGTCACAGCGGCGTTATCGCCGAGGGAATTACATGTACTGCCCAGTCCGGGCTGATCATAACTATAAATGTCCGGTATGCGGCTGCCTGGTACAGCCCGGAGAAGTGGGGTTTATGCGCTACCGGATTATACGTGACCTGGTAACTGAGCCAATTGGTGACGTACTGCATGCGTGCTGTGTGGAGGCA	247	8907.5	DmVKBDCA1-2	IME1	1	457.243	2.61e-130	1
JBLBSK010011418.1_Viral metagenome NODE_32377_length_232_cov_822_467532, whole genome shotgun sequence_	GACGGCCAGTACAGTCTGTACCGCCAATCCTGAAGAAAGTTTTGCGGTTTATGCCATTGTCTTTGATGATCTCCTCTTTAACGGCAGCAACGAAATTGCACAGCGGAGCATCGTAGGGGACATTATCCCTGTATGAATGATAAATAATCCGGCCGGCTTCGATAGAAAACTTGCCATCAGACAGAAAGTATAAGCTCTGGTTTTTTGATGGCGTATAGCTCTTAGCTGTAGC	232	8898.04	DmVKBDCA2	IME1	1	429.543	5.31e-122	1
JBLBSK010012466.1_Viral metagenome NODE_33542_length_230_cov_55_394737, whole genome shotgun sequence_	CTAAGCGCTTTGCTCACCTGAATAAGAGTAGCCGGGTCGACCTGCTCTTCAAGTTTGGATAATATCCGGGCATTGTTTTCCTGGCTTATTTCACGGACGTCATCCGGTACATTCTCAAGAGGGGAATCATCCAGCGGATTAAATCGTGGCATTCCCTCTCTCATATCCAAAATATCTTCAGGCTTTTTAATAACCAGTTTTCTAAAACTTTCCAGCGGATCCACTGTCGA	230	8869.03	DmVKBDCA2	IME1	1	425.85	6.81e-121	1
JBLBSK010013195.1_Viral metagenome NODE_34388_length_205_cov_2408_244094, whole genome shotgun sequence_	AATATTTTTGGCTTACGATTAAAAACAGTTTTCTTGCACTTCTTGCACCATTTTTTAATACATGGGATATTTTTGGGGGCGACACACATTTTTTCATTGTTTTACTCACCTCTCTTTTGTTCATCCCACCCCAAGAATTCACGTTTGATATGTAGGACACGGCATGCCTTTGCTATTACCGGGATATACTCAAAGACAGTGGTTT	205	8866.4	DmVKBDCA1-2	IME1	1	379.683	4.74e-107	1
JBLBSK010008763.1_Viral metagenome NODE_29398_length_238_cov_14760_506250, whole genome shotgun sequence_	GATTACTTGATTTTGATGCCCTGGAAAAACTACTGGGAAATCCTCAGACCGTAAGTCTGGCAAAAGAATTTACTTCACCCGGTGACAATGTCCGCGGTCTGCTGATGAGGGCCGACTTCAAGGATGCCAAACAGGTACTCGCGATGATTGAGTACCTCCATCGCTGTAAAGAAATTCATTACAAGCGCGGTGAAGACAGATTACTGGATTTTATTGCCGCTCTGCCAGCAATTCAGGC	238	8842.37	DmVKBDCA2	IME1	1	440.623	2.52e-125	1
JBLBSK010032175.1_Viral metagenome NODE_19129_length_267_cov_6467_047619, whole genome shotgun sequence_	TTAAACTCAGAATCTATATAATACCCATCCAGCAGACTATCCGTTGCCCAGGTAAAGGGCGCGGCAACATGTGTAGCTGTGTAACTGGCATTGGTAGCCCGGATATTCGCCTGGTATATAGCATCTGTTATAGTTGAGGCTAAAATCGTGCCCGGCCCAATAATGGTAGCCAGAATCAACATACCCACGGATATTATTAATTTCTTCATGCGTGCCTACCCATCAAAACATAACTGGCATACGCTGCATATATGGTAACTATCATTG	267	8823.13	DmVKBDCA1-2	IME1	1	494.176	2.16e-141	1
JBLBSK010013193.1_Viral metagenome NODE_34386_length_204_cov_41926_519685, whole genome shotgun sequence_	GAATTGGATGATCTGGTAGCTACAGCTAAGAGCTATACGCCATCAAAAAACCAGAGCTTATACTTTCTGTCTGATGGCAAGTTTTCTATCGAAGCCGGCCGGATTATTTATCATTCATACAGGGATAATGTCCCCTACGATGCTCCGCTGTGCAATTTCGTTGCTGCCGTTAAAGAGGAGATCATCAAAGACAATGGCATAAAC	204	8813.61	DmVKBDCA2	IME1	1	377.837	1.7e-106	1
JBLBSK010032175.1_Viral metagenome NODE_19129_length_267_cov_6467_047619, whole genome shotgun sequence_	TTAAACTCAGAATCTATATAATACCCATCCAGCAGACTATCCGTTGCCCAGGTAAAGGGCGCGGCAACATGTGTAGCTGTGTAACTGGCATTGGTAGCCCGGATATTCGCCTGGTATATAGCATCTGTTATAGTTGAGGCTAAAATCGTGCCCGGCCCAATAATGGTAGCCAGAATCAACATACCCACGGATATTATTAATTTCTTCATGCGTGCCTACCCATCAAAACATAACTGGCATACGCTGCATATATGGTAACTATCATTG	267	8777.24	DmVKBDCA1-2	IME1	1	444.316	1.97e-126	1
JBLBSK010011453.1_Viral metagenome NODE_32412_length_232_cov_38_422078, whole genome shotgun sequence_	AGTCAGGCGGTCAGTAGATAGTTTTGATGTCATTTTCCGTTCGTACTTAACACCAGAAGCCAGAGAGGGCGGTCCTGAATACCCTATACACAGTTTTAATCCTACTGATGCAGGCGAATTAGGTGCCCGCGAAATGGCAATCAAACTGCGCAATGAATCTTTCAGACAGGAGGCCGAACGAAGTGGTCACAGCAACATCATCTAAACCGATTGAGTTATCACCCCGCCGCTA	232	8774.18	DmVUCHATV1	IME1	0.991	418.463	1.15e-118	1
JBLBSK010013000.1_Viral metagenome NODE_34150_length_230_cov_71_417219, whole genome shotgun sequence_	CTAATAACCCTTCGTCCGTTGTCATTTTGCATTAACCTTTCTAAGCGCTTTGCTCACCTGAATAAGAGTAGCCGGGTCGACCTGCTCTTCAAGTTTGGATAATATCCGGGCATTGTTTTCCTGGCTTATTTCACGGACGTCATCCGGTACATTCTCAAGAGGGGAATCATCCAGCGGATTAAATCGTGGCATTCCCTCTCTCATATCCAAAATATCTTCAGGCTTTTTAA	230	8743.35	DmVKBDCA1-2	IME1	1	425.85	6.81e-121	1
JBLBSK010013021.1_Viral metagenome NODE_34171_length_229_cov_40_476821, whole genome shotgun sequence_	TAAAAATGGCGGGCCTGCAACCGGAGGCACTACGGATACTTTAGGTATCCAAGATACAATCGGTGCGGCCGGTGGCAACGGGTTTAAGTCAGGATTACTTGATTTTGATGCCCTGGAAAAACTACTGGGAAATCCTCAGACCGTAAGTCTGGCAAAAGAATTTACTTCACCCGGTGACAATGTCCGCGGTCTGCTGATGAGGGCCGACTTCAAGGATGCCAAACAGGTA	229	8739.21	DmVKBDCA2	IME1	1	424.003	2.44e-120	1
JBLBSK010003794.1_Viral metagenome NODE_23972_length_251_cov_1_362069, whole genome shotgun sequence_	TTGTCATGACTGTGCTCTTTCAATTCATTTTCGGCACGGGGAAGGCTGTTTTTGACTGTTTTTAGCTTTATGGTGGGCCATCTTGGTCTCGAACCAAGGACCTCAGTCTTATCAGTTCCAGCCTTTAAAACCAGTAAATCCCCTTTTAACCGCCTCCTTTTAGTGTTTTAACTTTTTGTTGACCTCAATAATCACAGCAATTGCCAGACATTCATTGATAGAAAGCACACCCTGCCCATTCTTAAGAATAC	251	8734.28	DmVKBVC1	IME1	0.984	320.591	3.63e-89	0.7251
JBLBSK010012484.1_Viral metagenome NODE_33560_length_230_cov_40_039474, whole genome shotgun sequence_	CAATATCAATGGCCGAGATATAGAAATCAAAATATACGATAGCGGCGTTGTTACTTATGCGAATGAAAAACAGATCATTGGTTATTTACCACAGGGAACTAAAGTATACGGAGAGGGCAAAGTTATAGTCGGGCAAATCAAAGAAACACCTACTTTCGCAATCATCCATAATAACGGGCTTTCGCGCCTGCCAAATGCAATTTCAGATGTTAAGAATATGCAAGAAATGG	230	8727.81	DmVKBm-6	IME1	1	425.85	6.81e-121	1
JBLBSK010007556.1_Viral metagenome NODE_28055_length_241_cov_15559_987730, whole genome shotgun sequence_	TCCTGAGTGAGATTTGTTGGAGGTTTTTTACCACGAGTAAAAAACGTTTCTTTAGGAGTGCCTTCAAGCCTCGGAGCATCTTCAGGCGGTTGGAAAACTATTTCAACCTTGCCGTTAGCACGCTTTATATACCATACCGGACGCTGATCATCACCACTGCCTAAAGCGCCTTGTTTCCATGCCACATCTCCGGTTTTGAGTTTCGGACGGGTTGTCTCTGTGGTTACCTGTCTATTTTTAT	241	8694.15	DmVKBDCA2	IME1	1	446.163	5.5e-127	1
JBLBSK010012977.1_Viral metagenome NODE_34127_length_228_cov_1592_596026, whole genome shotgun sequence_	CGGTATCCAGAAGATTTGCCACCCGCCTGGGAGGTAATGTGGGGGCTGAAAAAGTTTTATCTCAATATCGTTGTTGAAGGGGCCGAAGAATTCATCTGTCTCCATACACCACAGCCAGTAGTAATCCCGGAGCTGACCCCATTTGATGAGGTTATATAATAAATGCGGATCCGCCGATCAAATAAAGTAATATTGGCGTCCAACTATCTCCAACGCCAGTGATAGCGC	228	8653.96	DmVKBm-2	IME1	0.991	412.923	5.25e-117	1
JBLBSK010027910.1_Viral metagenome NODE_14793_length_288_cov_0_777251, whole genome shotgun sequence_	TTCCCGTGGTTCCGCCGGCCATTCTGGCCGCCGCCTGCGCTAACTCACTTTGAGCACCTATGTTATTTGGGCAGAAAAAACGAGTACACGGAATCCTTCTTTTAACAGAAGACAGCAGGTGTTTGCCATTACTCCTGCCCGTAGACGTAGGATGCGTCCGTGATGATAAGTCGATGCAGGGATGGGCATTGCTATCCGATTGCTGCTTTCCTCAAAAGAAAACTCAAATTCCCTTTGAGTTGGTATGCGAACGTGATGTAGTTCCCATCTCTGTATCAGGCGACACAG	288	8652.25	DmVKBm-6	IME1	1	442.47	7.05e-126	1
JBLBSK010011912.1_Viral metagenome NODE_32934_length_231_cov_114_647059, whole genome shotgun sequence_	CAGGACGTACACGTCCTGACCGAGGATGGTCGTATTGTCGAAGTTTCTCCGGATGTGCTTTATGGCTGCGTATCTGTCGACGAATGGGGTCAAGCATGGGTGCTAAGGGGTGCAGACCTGTGTCCCTCCCGTGATGGCAAGGGAGACATACTGCTTGTTAATGAGCGGAGCTTAGCACCCATTGCGTTTGACGGACGCCCTGCACGCACGCACGAAGAGGCGCTGAAACTC	231	8640.06	DmVKBDCA2	IME1	1	427.696	1.9e-121	1
JBLBSK010025680.1_Viral metagenome NODE_12552_length_308_cov_70_121739, whole genome shotgun sequence_	CCTTTGAACTTTCTGCCAGCTGCATCTGCCAGTAACTGCTTCCATGCGGTGCGATGGATAAAGTCATTTGCTGACGCCTGGTCTATATATTCCTTGGTAATTTCCATGCAATTATCCTGGCAATATTTCCGGAGTTCCATGAGCTGGACTTCCGGATCCTGATTTTTATCTCGGGTGCTTACCCTGGCATATAAAGCGACTTTCATTTAAGACTCTCCCTTATTTATTGGAAACATGGAAACAAAGTGTTTTAAGCAAAGCTAACTTACGTTGTATCCAAAATGTTTCCATTATTATTATTGTTAAGT	308	8639.45	DmVKBm-1	IME1	1	427.696	1.9e-121	1
JBLBSK010002556.1_Viral metagenome NODE_22664_length_255_cov_1_162921, whole genome shotgun sequence_	CAAAACCCAAGTTTTATTACTGTACGCAAATTGGCCACTGCCCTTAAGGTAAAACCAGAGGAAATTGAATTCTAATGTGGGATTGGATTGTTTGGGTATTTGTTGGAATTCTGGCTTTATCTGGAATTGCTGGCATATTATCACTAGATACTAGAGGTAGATCATTACTAGGGCTTGTCTTAATTGTTGGTGCTATAATTTGCGCTATCACTGGCGTTGGAGATAGTTGGACGCCAATATTACTTTATTTGATCG	255	8627.58	DmVKBm-2	IME1	1	472.016	9.64e-135	1
JBLBSK010013070.1_Viral metagenome NODE_34220_length_228_cov_48_000000, whole genome shotgun sequence_	AGTCTGCCTATTTGCTAACCCTATAACGCTATATGGTACGGTATAGCCACGCCTAACCGCCATGTCACGCAGTCTGAATTCTTCCAGAGCACGGGCATATTCGGCTTCCAATTCAGTTCGTGTTATCACCCGTGAATTATTACGCAGTAACTTGATATCCTGTCCGCCTATGTGATGTATGCGGGATACACCATTAGTACCTGACTCGGAATCTATGTTAGTTACCAA	228	8624	DmVKBDCA2	IME1	1	422.156	8.73e-120	1
JBLBSK010013042.1_Viral metagenome NODE_34192_length_229_cov_1973_193333, whole genome shotgun sequence_	TTTCAATTCGTACTGAATACATTCTGAAATATAAGGCTTATTAGTTACATGGTTAATGGACTCCACTACATTCTCGTAAGGACCGGATAAGATCATTTTCGTGGAGTCAGCTATATTATAATATGCGACGTAATAATACTTTTGATTATGGTTTTTAAAGAAGCGAACTATGATGGCCAAAAGCTGAGGTAGTATTAATAGAGCAACTATAATGGTCAAACATATTGTT	229	8578.63	DmVKBDCA2	IME1	1	424.003	2.44e-120	1
JBLBSK010000212.1_Viral metagenome NODE_20224_length_263_cov_1_107527, whole genome shotgun sequence_	TTACCTCTGCTAACCTCAATCAGGCTATGCGTGAGGCTCAGAAAATAACTACCAGGCAAAATCTACAGGCCAGCTCTGTAGCTATTGCCTTGAAACCTTTTATGCGTGGAGAAGGAGATAATCAGACTATTGATATCTTCGCCGCCTATAAAGCAGGTATCCCGGATAGTGTTATGGAAAAGGCCGTTGGCATATCAAAGGCTGATTCTAT	263	8558.19	DmVKBm-6	IME1	0.991	379.683	4.9e-107	1
JBLBSK010013009.1_Viral metagenome NODE_34159_length_229_cov_55_112583, whole genome shotgun sequence_	TACTCAATCATCGCGAGTACCTGTTTGGCATCCTTGAAGTCGGCCCTCATCAGCAGACCGCGGACATTGTCACCGGGTGAAGTAAATTCTTTTGCCAGACTTACGGTCTGAGGATTTCCCAGTAGTTTTTCCAGGGCATCAAAATCAAGTAATCCTGACTTAAACCCGTTGCCACCGGCCGCACCGATTGTATCTTGGATACCTAAAGTATCCGTAGTGCCTCCGGTTG	229	8557.72	DmVKBDCA2	IME1	1	424.003	2.44e-120	1
JBLBSK010016242.1_Viral metagenome NODE_3092_length_920_cov_0_384342, whole genome shotgun sequence_	GACGATGAAGCCGTGGAAATAGTTACAGATGATGACATTGGAGAAATGCCGGACGGATGGTATGGGGATTTGCACCCTGAAAATCTACCTGGCGGGCAAGCGATTAGTGATTTCCTGGAAAACATGGATTTCCCTCCTGCTTTTTTCTGGTATTCGCTAGTATATTTGGGGGCAGCCTTAAAATTTTTAGTTTGGGACTGACCAGTGAGTTATTGCCGTGCGCCGCTGCCGGGCTCATATGGCAGATTTTCTTCTGTGCCATTATCGGCACGTCATGGTGGGTATTACTGCCGGAGGGAATCATAATCATCGGCGAAATGGTTAATAGAAAGCTGGCAAGTTACTGATGAGACAGCAGTGGTTAGTTTGGCTGGCATTTACATATATTGTAGGCCAGTTCATGTGCTTAATTCTGGAAGGCACTTGGCTTGGTGACCCGGAGCAATCATTTTTCAATGCCCTGCTGGGTTTCTCTGTTATGCAGTACTCAGATAGTGTTCTCGGAAATCTATTTGTGACCGTAGTAAATATTGTTGGTGGGGTTTATGGATTGTTGACTTATGCTATACCACGATTGCTATTCTGGGATTATTCATTCCTCGCCGGGACTGCCAGTCTGGCTAAGTGGTTGTTTTTCTATCCCGTTTCTGCGGGTACTGTGTGGGGTCTATATACCTCGCTTAGGAGATAATCACATCCATCATGATTTGCCGGCGGGATTTCAATTTGCGGAATTCACGTTTATAAAAATGAAATTTCTGCATAGTTAATCGGTCCTGATTTATCGAGTCTATTAATCTCTGGCATGATCTGCGGCATATACACCGCGAACAGCCATCTCCTGCTGGCCCAATTTCATCACAACACTCATCCATCAAAGCAGATAAGATTTGGAACAGATTATCCTTGTTAAGATTGAT	920	8542.07	DmVKBm-4	IME1	1	425.85	6.81e-121	1
JBLBSK010025589.1_Viral metagenome NODE_12461_length_309_cov_103_251082, whole genome shotgun sequence_	TGATTGCTCCGGGTCACCAAGCCAAGTGCCTTCCAGAATTAAGCACATGAACTGGCCTACAATATATGTAAATGCCAGCCAAACTAACCACTGCTGTCTCATCAGTAACTTGCCAGCTTTCTATTAACCATTTCGCCGATGATTATGATTCCCTCCGGCAGTAATACCCACCATGACGTGCCGATAATGGCACAGAAGAAAATCTGCCATATGAGCCCGGCAGCGGCGCACGGCAATAACTCACTGGTCAGTCCCAAACTAACCATAGTGACTATGGCTGCCCCCAAATATACTAGCGAATACCAGAAA	309	8536.31	DmVKBm-4	IME1	1	424.003	2.44e-120	1
JBLBSK010003166.1_Viral metagenome NODE_23307_length_253_cov_1_096591, whole genome shotgun sequence_	CTGGTTGGCTCTATTGGTGATGGGGGGAAACTGCTTGGGCAAAATGGTAATGTCATAGGTAGAGTTTCTGACAATTCACCCATCTTAAGGAATGGCAGTGATAAGAAGTTAGGAACACTGCTTTTTAAAGATGATAAGCCTTTCATCAATATCAATGGCCGAGATATAGAAATCAAAATATACGATAGCGGCGTTGTTACTTATGCGAATGAAAAACAGATCATTGTTTATTTACCACAGGGAACTAAAGTAT	253	8534.45	DmVKBm-6	IME1	0.992	457.243	2.68e-130	1
JBLBSK010031998.1_Viral metagenome NODE_18952_length_267_cov_1_610526, whole genome shotgun sequence_	GTCATGACGGATGTATCGTTGTAATAGGCCAGTTTACCGCCCATAGCAGTTTCACCACCGGTATATAGGTTATAGTTAATAGCCGAATTTTGCGCTATCTGGTCAATCCACATAATCCACGGATCAGATCCTTGCCCGGGCATAAAAGGTATGTCATTACCGATGGAATCACGCATGGCGAGGTTATTAAACTCAGAATCTATATAATACCCATCCAGCAGACTATCCGTTGCCCAGGTAAAGGGCGCGGCAACATGTGTAGCTGTG	267	8523.42	DmVKBDCA2	IME1	1	429.543	5.31e-122	1
JBLBSK010009824.1_Viral metagenome NODE_30590_length_235_cov_1_139241, whole genome shotgun sequence_	CATTTTGTACCACTTGGTGCATTTGCTTCCTTTTCCGATTGACCCGTTTTGTGCCAAGTGGTACATTTGTACCTATGAATAACTTGCTAAAACTACATACCAAAAAACAGTCCGAGTTAAAGCTAAGTGACAATAAATTCGTCGATTTCCTTAATAACCATAGCTCTGTTACCGTCTCTCGTCCTCTATGGTCACAAACAAGCATAGGCCGCCGTCCAATCGGCATCACATAGTT	235	8497.4	DmVCG3	IME1	0.987	418.463	1.17e-118	1
JBLBSK010013037.1_Viral metagenome NODE_34187_length_229_cov_24_801325, whole genome shotgun sequence_	ATATACCATACCGGACGCTGATCATCACCACTGCCTAAAGCGCCTTGTTTCCATGCCACATCTCCGGTTTTGAGTTTCGGACGGGTTGTCTCTGTGGTTACCTGTCTATTTTTATCAGGTGATTTGGGGATGTAAGTACCTATCGGCGGGCGGGGTGGCACGTTACTAACAGGAGTATTAACTCTGGTTTCGGGAGGGTTAACACGCCCTTCATTGGGTACTCGAGTTG	229	8490.3	DmVKBDCA2	IME1	1	424.003	2.44e-120	1
JBLBSK010010047.1_Viral metagenome NODE_30815_length_235_cov_3154_261146, whole genome shotgun sequence_	GCAGCGCCCGGGCCAGAGGGCTATTGAGGCTATCCAGGCATCACTGCGTATCGGTACGGCAGTACTACGCAATAAAAACGATGCTGCCCTGACTGAACTCCCCTCAGGTAAAACTGCCATCGGCTGGCGAGACTACATGAACGGGCATACCCTGCTGGATCCGGCTGCCACTTACCAGGTAATAGTCCAGCACTGCGCTAAGTCCAACAATCCCTATACCATCAACGAGCTGGAA	235	8476.79	DmVCG3	IME1	1	435.083	1.16e-123	1
JBLBSK010011944.1_Viral metagenome NODE_32966_length_231_cov_56_660131, whole genome shotgun sequence_	GGGGAGTAAGGTAAACATCCTTACCGTTGATATTAGTCCAGCCGGTATTTTCATAAATAATCCGGCAGGGTGCCTCCATCGACATGTACTGCATCGCCCCACGTAATAGCCGTTCAGCTGAAGGGCTGGGTTCGATCATAGCCTTAATTCCCCATTGGGATAATGCCCAGGACATAGAGGAAAAGTTTTCACTGGGTACTTCGATATCTGGAAACGGGCGGCCAGTACAGT	231	8475.02	DmVKBTCE2	IME1	1	427.696	1.9e-121	1
JBLBSK010013210.1_Viral metagenome NODE_34419_length_200_cov_36_813008, whole genome shotgun sequence_	TACTTCTACTTTGGGTACAGAAGATATGATGAGAGTCCACCGGCAAGCAAGCCCAGTAGATAATTTGAAGCTTTAAAAAACGTTTGCATGACTGAGTATAATTAAATTGAGGGGGTAAAGATATTTGGGGGCGGACCATTTGTAATAAAAATAGGAGCTTGCAGTGGAAGATTCGAAAAAGAATAGTGGGAAACGATGGA	200	8429.61	DmVKBDCA1-2	IME1	1	370.45	2.78e-104	1
JBLBSK010024687.1_Viral metagenome NODE_11556_length_320_cov_16143_962656, whole genome shotgun sequence_	CACCCGAGCCCTGCCAGAATATCCAGTACAATATGGCGTTTCCATAGCGCCAATACAGTAATCATCGAGAGTAAGAATAATTCCAATCCGGTTGATAAAGCCGTACTCATCAGCGTGGTAACTGATGTGTCAAGGGCAGCTGATAGGGTATTGCCCAGAGATTCTAACGCGTTTGCAATCGCTTGAGCAGCCGCTAATAACCCTTCGTCCGTTGTCATTTTGCATTAACCTTTCTAAGCGCTTTGCTCACCTGAATAAGAGTAGCCGGGTCGACCTGCTCTTCAAGTTTGGATAATATCCGGGCATTGTTTTCCTGGCTT	320	8416.57	DmVKBDCA1-2	IME1	1	429.543	5.31e-122	1
JBLBSK010014219.1_Viral metagenome NODE_1034_length_2623_cov_3_966261, whole genome shotgun sequence_	CCAGTTCAAAAGCTATCTCAGATGCAGTACTGGAAAACATTGCGCAACAAAGGCTATCTGGGCAATTCAGATTAGCGGATGTCATAGGACTAAAGCCATCTGATATATACAATAGAGATGGTAGCCTGAATTCTGCCAGAATAGCTACTCTTCTCGGTGGTAAACCGAGTGATTACAAAACGATTGATGATGTTCTCAGAAAATCAGCTGATCAGGATTCTGGTTTAGCCCGCGATGTTGTCAAAGAGATATTCTCCTTTGGGCAAGCTCAAACGAAAACTTTCAATAGAGACGATCTCTCCAATGAATATGATAAGGCTGCCTTTCAAGCTTCGGTTAAAGGGCTGGAAATGGCCGAGGGCAAAGAGGAATTCATTACCCGAATAATCAAGCAGCAAAATACCGGAGAAATTGTCTCAGAATTTGCTATTTACATGATTCCTATAGTCGGTACACTATATTCAATCGGTAAGGGGGATTCAGGCGGTCAAATAGCCTTGTCAGCTGCTATTGATGTCGCTACCTTTATTCCGTTTCTCGGTCAAGCCGCTGCAATAGCACGGGCCGGGGCTAGACCCGCTGCAGCATTAGGTAAAGCGATATTGGCAGAGGTAAAAGCGCCTCTAACCAGTATTCTACACCCATTAGCAACTACGAAAGTGGCTTTAAGTCCATTTGAAACCCTGATTGTGCCGCACAAAATACCTCTTAGCTCAGCTGAATTAAGCTTCCATACAGTCCGCCTGCCTGTTGTGGATGTTGGAGGCAAAAAAGCGCTTGCTATGGCTCTCCGGGATGAAATAACTAAAAAGGCAATTGCCGGTAAAACCGCTAAATTTACTAAAGACGGGGTAACAGCGGAAATCCAAACAACCGCCTTGAATAAAACCATAGCCCCAGCTGTAATAGTTAACCCGGTGGCGGGGGCAAAGTCCACTGAACAAAAATGGCCGCATATCAGCAGGCTTATGCGTGATATGGGCTTTTCTTATGATTTTCAGTATACCGAAAGCCAGGGGCACGCTATTGAGATTGCTCGTGATGCCGCCTTAAACGGTTATCCTTATCTGGTAGCGGTGGGCGGTGACGGCACTATTAACGAAGTAGTTAACGGTATTTTGACCGCCAGCCATGACCAAAAAACCCTGATGGGGGTGGTGGATACCGGCACCGGCAATGATTTTGTGCGTTCGCTAGGCCTTGACGGTAATTATCTCCATTCCTGCCAGCATTTGCTCAGCCCCAAGCACACTTTGGTGGATGCCGGTCTGGTAACATTTCAAAAAGACGGCCGTCAGGTCAGTCGCTTCTTTGTAAACGGGGCAGGGGTGGGCTTTGACGCCGAGGTGGCAGCTACGACCGAACATATGCCCAAAGCTCTGGGCGGCACTATCCCCTTTGTCATGGCTCTGGCAAAAACCCTGCTTGGATACCGTAATAAAACTGTAGATATAGGGCTGGATGAAGATAACTATACCCGCCGTGTTTTAAGCGTGATTGTAGCCAACGGCAGTTATTTCGGCGGCGGTATGAAGGTAGCCCCGTCCGCCCTTATTACTGACAGCCGGTTTGATGTTATCACTCTGGGTGACGTAAACAAGCTGGAAATCCTGCAAACCTTCCCCAAAATCTACAAGGGTACTCATATTACCCATCCCAAGGTAAAAACCGAACACGCCCGTTTTGTGAGTATTAGTTCTGAAGAGGGGCTGTATCTTCAGGCAGACGGGGAGCTTTTAGGTAAAACCCCGGCAACCTTTGAGGTCTTGCCTCAGGCACTTACCATGGTTTTCTAGATTCGCCCCTGCTGTTTTTCTCTTTCACTAAAAACCGGGACTATCTGTCTTGTTCTCGGTTTATTCTAGCTTTTATTTTCGTTCTGATAAATGCCGCAGTAGCCGCCGGTTTCGGCATTCAGCTTGAAAAATACCAGCTGAATCAGGCGGGTATTCCGTTCCAGTATCAGCCCGGCTGGATTATAAACCACCAGCAAAGACTCACTCCGGCCGGAATAACCGGCATCCCATACCGCTGTATTGACGGTGCAGCCGCTGCGCAAAAGTGATGAGCGGGGAGTAGCCAGGGCCATCACGTCTTTGGGAATGTTTACTACTTCGTTGTATACCACAGAGTAGATGCCGGGCATCAGCTTTATCTGGTTATTGCAGTCAAATTCAAGGGGATTATTTGAGGGCAGTTTACGGCGGGCATTGTCTGTGGGCAAAACGCCTTCGCCTTCCAGAGTGCGTACCTGTTTCAGGCTCAGGTCAAATCCGTTCGGCTGCAGCTGGTTTTCCAAATCAGGGTAATTTTCCAGCAGGGGTTTGGCTGACTTTATAAGACGGAATATTTCTTCTCTGGCTAAGGCCGTCATTGGCGTTTCTCCCGCATATTTTTTTTAAGTGAATTTAACACAATACAGGCACTTCGGCAAATTTATTTTGGCGTTAACATAAAAAAGCACTTGACACTGCGCTACTATTTATTGTATACGTATTAAAGCTAGCTTGGTTCCGAGGCGGTTAATTGGGAGTCTGTGTCCATAGACTGCGCTGGAAACAAAGCAATTTATATCAAGGAGGTGCAGTCATGGCACAGGACAAAACTTTGGTCTGTCGTGATT	2623	8391.98	DmVKBDCA2	IME1	1	425.85	6.81e-121	1
JBLBSK010014219.1_Viral metagenome NODE_1034_length_2623_cov_3_966261, whole genome shotgun sequence_	CCAGTTCAAAAGCTATCTCAGATGCAGTACTGGAAAACATTGCGCAACAAAGGCTATCTGGGCAATTCAGATTAGCGGATGTCATAGGACTAAAGCCATCTGATATATACAATAGAGATGGTAGCCTGAATTCTGCCAGAATAGCTACTCTTCTCGGTGGTAAACCGAGTGATTACAAAACGATTGATGATGTTCTCAGAAAATCAGCTGATCAGGATTCTGGTTTAGCCCGCGATGTTGTCAAAGAGATATTCTCCTTTGGGCAAGCTCAAACGAAAACTTTCAATAGAGACGATCTCTCCAATGAATATGATAAGGCTGCCTTTCAAGCTTCGGTTAAAGGGCTGGAAATGGCCGAGGGCAAAGAGGAATTCATTACCCGAATAATCAAGCAGCAAAATACCGGAGAAATTGTCTCAGAATTTGCTATTTACATGATTCCTATAGTCGGTACACTATATTCAATCGGTAAGGGGGATTCAGGCGGTCAAATAGCCTTGTCAGCTGCTATTGATGTCGCTACCTTTATTCCGTTTCTCGGTCAAGCCGCTGCAATAGCACGGGCCGGGGCTAGACCCGCTGCAGCATTAGGTAAAGCGATATTGGCAGAGGTAAAAGCGCCTCTAACCAGTATTCTACACCCATTAGCAACTACGAAAGTGGCTTTAAGTCCATTTGAAACCCTGATTGTGCCGCACAAAATACCTCTTAGCTCAGCTGAATTAAGCTTCCATACAGTCCGCCTGCCTGTTGTGGATGTTGGAGGCAAAAAAGCGCTTGCTATGGCTCTCCGGGATGAAATAACTAAAAAGGCAATTGCCGGTAAAACCGCTAAATTTACTAAAGACGGGGTAACAGCGGAAATCCAAACAACCGCCTTGAATAAAACCATAGCCCCAGCTGTAATAGTTAACCCGGTGGCGGGGGCAAAGTCCACTGAACAAAAATGGCCGCATATCAGCAGGCTTATGCGTGATATGGGCTTTTCTTATGATTTTCAGTATACCGAAAGCCAGGGGCACGCTATTGAGATTGCTCGTGATGCCGCCTTAAACGGTTATCCTTATCTGGTAGCGGTGGGCGGTGACGGCACTATTAACGAAGTAGTTAACGGTATTTTGACCGCCAGCCATGACCAAAAAACCCTGATGGGGGTGGTGGATACCGGCACCGGCAATGATTTTGTGCGTTCGCTAGGCCTTGACGGTAATTATCTCCATTCCTGCCAGCATTTGCTCAGCCCCAAGCACACTTTGGTGGATGCCGGTCTGGTAACATTTCAAAAAGACGGCCGTCAGGTCAGTCGCTTCTTTGTAAACGGGGCAGGGGTGGGCTTTGACGCCGAGGTGGCAGCTACGACCGAACATATGCCCAAAGCTCTGGGCGGCACTATCCCCTTTGTCATGGCTCTGGCAAAAACCCTGCTTGGATACCGTAATAAAACTGTAGATATAGGGCTGGATGAAGATAACTATACCCGCCGTGTTTTAAGCGTGATTGTAGCCAACGGCAGTTATTTCGGCGGCGGTATGAAGGTAGCCCCGTCCGCCCTTATTACTGACAGCCGGTTTGATGTTATCACTCTGGGTGACGTAAACAAGCTGGAAATCCTGCAAACCTTCCCCAAAATCTACAAGGGTACTCATATTACCCATCCCAAGGTAAAAACCGAACACGCCCGTTTTGTGAGTATTAGTTCTGAAGAGGGGCTGTATCTTCAGGCAGACGGGGAGCTTTTAGGTAAAACCCCGGCAACCTTTGAGGTCTTGCCTCAGGCACTTACCATGGTTTTCTAGATTCGCCCCTGCTGTTTTTCTCTTTCACTAAAAACCGGGACTATCTGTCTTGTTCTCGGTTTATTCTAGCTTTTATTTTCGTTCTGATAAATGCCGCAGTAGCCGCCGGTTTCGGCATTCAGCTTGAAAAATACCAGCTGAATCAGGCGGGTATTCCGTTCCAGTATCAGCCCGGCTGGATTATAAACCACCAGCAAAGACTCACTCCGGCCGGAATAACCGGCATCCCATACCGCTGTATTGACGGTGCAGCCGCTGCGCAAAAGTGATGAGCGGGGAGTAGCCAGGGCCATCACGTCTTTGGGAATGTTTACTACTTCGTTGTATACCACAGAGTAGATGCCGGGCATCAGCTTTATCTGGTTATTGCAGTCAAATTCAAGGGGATTATTTGAGGGCAGTTTACGGCGGGCATTGTCTGTGGGCAAAACGCCTTCGCCTTCCAGAGTGCGTACCTGTTTCAGGCTCAGGTCAAATCCGTTCGGCTGCAGCTGGTTTTCCAAATCAGGGTAATTTTCCAGCAGGGGTTTGGCTGACTTTATAAGACGGAATATTTCTTCTCTGGCTAAGGCCGTCATTGGCGTTTCTCCCGCATATTTTTTTTAAGTGAATTTAACACAATACAGGCACTTCGGCAAATTTATTTTGGCGTTAACATAAAAAAGCACTTGACACTGCGCTACTATTTATTGTATACGTATTAAAGCTAGCTTGGTTCCGAGGCGGTTAATTGGGAGTCTGTGTCCATAGACTGCGCTGGAAACAAAGCAATTTATATCAAGGAGGTGCAGTCATGGCACAGGACAAAACTTTGGTCTGTCGTGATT	2623	8379.96	DmVKBDCA2	IME1	1	446.163	5.5e-127	1
JBLBSK010009180.1_Viral metagenome NODE_29854_length_237_cov_8564_056604, whole genome shotgun sequence_	TAATACTACCTCAGCTTTTGGCCATCATAGTTCGCTTCTTTAAAAACCATAATCAAAAGTATTATTACGTCGCATATTATAATATAGCTGACTCCACGAAAATGATCTTATCCGGTCCTTACGAGAATGTAGTGGAGTCCATTAACCATGTAACTAATAAGCCTTATATTTCAGAATGTATTCAGTACGAATTGAAAACTACAGACTTGTGTAAGGCCATAGATCAGATTGAGGCTG	237	8372.73	DmVKBDCA2	IME1	1	438.776	9.04e-125	1
JBLBSK010007557.1_Viral metagenome NODE_28056_length_241_cov_15000_815951, whole genome shotgun sequence_	GAGGCACATACACTGAATCAGCCGGTATTATCCCGTATTCAAGAGCCTTTTTAAACTGATCTTCAGAGGACAAAGTTGAAAAGCCTTTGGCATCTAAGAATGCCTTTAAAGCGTTTGTTGCAGCTAAAGATTGGTCACTCCCTGCGATCATGTTTTTAATCTCTTCAGTATTGTCTATCTCATTACCAAATTCGTCAGTTTTGGGCGCTGACAAGCCTGTATCGCCCATTACATCGGGCAT	241	8357.71	DmVKBDCA2	IME1	1	446.163	5.5e-127	1
JBLBSK010007553.1_Viral metagenome NODE_28052_length_241_cov_17840_631902, whole genome shotgun sequence_	CAAGATACAATCGGTGCGGCCGGTGGCAACGGGTTTAAGTCAGGATTACTTGATTTTGATGCCCTGGAAAAACTACTGGGAAATCCTCAGACCGTAAGTCTGGCAAAAGAATTTACTTCACCCGGTGACAATGTCCGCGGTCTGCTGATGAGGGCCGACTTCAAGGATGCCAAACAGGTACTCGCGATGATTGAGTACCTCCATCGCTGTAAAGAAATTCATTACAAGCGCGGTGAAGACA	241	8355.52	DmVKBDCA2	IME1	1	446.163	5.5e-127	1
JBLBSK010012444.1_Viral metagenome NODE_33520_length_230_cov_78_315789, whole genome shotgun sequence_	CGAAACTCAAAACCGGAGATGTGGCATGGAAACAAGGCGCTTTAGGCAGTGGTGATGATCAGCGTCCGGTATGGTATATAAAGCGTGCTAACGGCAAGGTTGAAATAGTTTTCCAACCGCCTGAAGATGCTCCGAGGCTTGAAGGCACTCCTAAAGAAACGTTTTTTACTCGTGGTAAAAAACCTCCAACAAATCTCACTCAGGAAATGGGTGTCACTACTGCCCAGATT	230	8332	DmVKBDCA2	IME1	1	425.85	6.81e-121	1
JBLBSK010032072.1_Viral metagenome NODE_19026_length_267_cov_0_884211, whole genome shotgun sequence_	ATTTCCCTGACACAGCCGGTATGAGCGTTTTTGATTCTGCGTCTTTGGAGCTAGGAAATGATTTTGAGATTGAGCTACGTGGTAGATTTAATGATGGCTATAACCTATCTAAATTTGGAGCATTCTGGATTTATACGTCTGGAACAGATGTATCGGCAGGTAATTCATCAAGTTATACAGAAACTCCATATAATGGTACTACAGCTTCAGCTACATCTTTGTACGGTGCTAACTGGATAGCACAGACCTTTCAATTTTCTAATGATG	267	8323	DmVKBDCA2	IME1	0.993	483.096	4.68e-138	1
JBLBSK010014219.1_Viral metagenome NODE_1034_length_2623_cov_3_966261, whole genome shotgun sequence_	CCAGTTCAAAAGCTATCTCAGATGCAGTACTGGAAAACATTGCGCAACAAAGGCTATCTGGGCAATTCAGATTAGCGGATGTCATAGGACTAAAGCCATCTGATATATACAATAGAGATGGTAGCCTGAATTCTGCCAGAATAGCTACTCTTCTCGGTGGTAAACCGAGTGATTACAAAACGATTGATGATGTTCTCAGAAAATCAGCTGATCAGGATTCTGGTTTAGCCCGCGATGTTGTCAAAGAGATATTCTCCTTTGGGCAAGCTCAAACGAAAACTTTCAATAGAGACGATCTCTCCAATGAATATGATAAGGCTGCCTTTCAAGCTTCGGTTAAAGGGCTGGAAATGGCCGAGGGCAAAGAGGAATTCATTACCCGAATAATCAAGCAGCAAAATACCGGAGAAATTGTCTCAGAATTTGCTATTTACATGATTCCTATAGTCGGTACACTATATTCAATCGGTAAGGGGGATTCAGGCGGTCAAATAGCCTTGTCAGCTGCTATTGATGTCGCTACCTTTATTCCGTTTCTCGGTCAAGCCGCTGCAATAGCACGGGCCGGGGCTAGACCCGCTGCAGCATTAGGTAAAGCGATATTGGCAGAGGTAAAAGCGCCTCTAACCAGTATTCTACACCCATTAGCAACTACGAAAGTGGCTTTAAGTCCATTTGAAACCCTGATTGTGCCGCACAAAATACCTCTTAGCTCAGCTGAATTAAGCTTCCATACAGTCCGCCTGCCTGTTGTGGATGTTGGAGGCAAAAAAGCGCTTGCTATGGCTCTCCGGGATGAAATAACTAAAAAGGCAATTGCCGGTAAAACCGCTAAATTTACTAAAGACGGGGTAACAGCGGAAATCCAAACAACCGCCTTGAATAAAACCATAGCCCCAGCTGTAATAGTTAACCCGGTGGCGGGGGCAAAGTCCACTGAACAAAAATGGCCGCATATCAGCAGGCTTATGCGTGATATGGGCTTTTCTTATGATTTTCAGTATACCGAAAGCCAGGGGCACGCTATTGAGATTGCTCGTGATGCCGCCTTAAACGGTTATCCTTATCTGGTAGCGGTGGGCGGTGACGGCACTATTAACGAAGTAGTTAACGGTATTTTGACCGCCAGCCATGACCAAAAAACCCTGATGGGGGTGGTGGATACCGGCACCGGCAATGATTTTGTGCGTTCGCTAGGCCTTGACGGTAATTATCTCCATTCCTGCCAGCATTTGCTCAGCCCCAAGCACACTTTGGTGGATGCCGGTCTGGTAACATTTCAAAAAGACGGCCGTCAGGTCAGTCGCTTCTTTGTAAACGGGGCAGGGGTGGGCTTTGACGCCGAGGTGGCAGCTACGACCGAACATATGCCCAAAGCTCTGGGCGGCACTATCCCCTTTGTCATGGCTCTGGCAAAAACCCTGCTTGGATACCGTAATAAAACTGTAGATATAGGGCTGGATGAAGATAACTATACCCGCCGTGTTTTAAGCGTGATTGTAGCCAACGGCAGTTATTTCGGCGGCGGTATGAAGGTAGCCCCGTCCGCCCTTATTACTGACAGCCGGTTTGATGTTATCACTCTGGGTGACGTAAACAAGCTGGAAATCCTGCAAACCTTCCCCAAAATCTACAAGGGTACTCATATTACCCATCCCAAGGTAAAAACCGAACACGCCCGTTTTGTGAGTATTAGTTCTGAAGAGGGGCTGTATCTTCAGGCAGACGGGGAGCTTTTAGGTAAAACCCCGGCAACCTTTGAGGTCTTGCCTCAGGCACTTACCATGGTTTTCTAGATTCGCCCCTGCTGTTTTTCTCTTTCACTAAAAACCGGGACTATCTGTCTTGTTCTCGGTTTATTCTAGCTTTTATTTTCGTTCTGATAAATGCCGCAGTAGCCGCCGGTTTCGGCATTCAGCTTGAAAAATACCAGCTGAATCAGGCGGGTATTCCGTTCCAGTATCAGCCCGGCTGGATTATAAACCACCAGCAAAGACTCACTCCGGCCGGAATAACCGGCATCCCATACCGCTGTATTGACGGTGCAGCCGCTGCGCAAAAGTGATGAGCGGGGAGTAGCCAGGGCCATCACGTCTTTGGGAATGTTTACTACTTCGTTGTATACCACAGAGTAGATGCCGGGCATCAGCTTTATCTGGTTATTGCAGTCAAATTCAAGGGGATTATTTGAGGGCAGTTTACGGCGGGCATTGTCTGTGGGCAAAACGCCTTCGCCTTCCAGAGTGCGTACCTGTTTCAGGCTCAGGTCAAATCCGTTCGGCTGCAGCTGGTTTTCCAAATCAGGGTAATTTTCCAGCAGGGGTTTGGCTGACTTTATAAGACGGAATATTTCTTCTCTGGCTAAGGCCGTCATTGGCGTTTCTCCCGCATATTTTTTTTAAGTGAATTTAACACAATACAGGCACTTCGGCAAATTTATTTTGGCGTTAACATAAAAAAGCACTTGACACTGCGCTACTATTTATTGTATACGTATTAAAGCTAGCTTGGTTCCGAGGCGGTTAATTGGGAGTCTGTGTCCATAGACTGCGCTGGAAACAAAGCAATTTATATCAAGGAGGTGCAGTCATGGCACAGGACAAAACTTTGGTCTGTCGTGATT	2623	8306.21	DmVKBDCA2	IME1	1	425.85	6.81e-121	1
JBLBSK010010932.1_Viral metagenome NODE_31834_length_233_cov_11481_793548, whole genome shotgun sequence_	GTAGCCATGAAGATACTCTGGATGCAATTTGGAAGAGACAAAACCCGGACACAGGACGTACACGTCCTGACCGAGGATGGTCGTATTGTCGAAGTTTCTCCGGATGTGCTTTATGGCTGCGTATCTGTCGACGAATGGGGTCAAGCATGGGTGCTAAGGGGTGCAGACCTGTGTCCCTCCCGTGATGGCAAGGGAGACATACTGCTTGTTAATGAGCGGAGCTTAGCACCCAT	233	8301.71	DmVKBDCA1-2	IME1	1	431.39	1.48e-122	1
JBLBSK010027895.1_Viral metagenome NODE_14778_length_288_cov_1_331754, whole genome shotgun sequence_	CATCACCAGCACCCAGTTCGCCTTGTTTCCAGGCTACATCCCCATTTTTAAGTTTTGGACGGGCATTAAGTGAGGTTTCCTCGCTGTCATTTCTGCCCTTCTCTCGTTTGTAGTTAAAATCTGGCGGGGTAATGCGCGGAGTATCGACCCTAGGAGGCGGATTATCCGGCGGTTTAAGGGTAGGAACTCTCGGCGGTGGGACTCTTTCCCCTCTGGATGGCGGTATCCGGCTGCGCAGGCTGGCATAATCGCCCCC	288	8277.68	DmVKBm-6	IME1	0.992	462.783	5.83e-132	1
JBLBSK010012494.1_Viral metagenome NODE_33570_length_230_cov_26_565789, whole genome shotgun sequence_	TCGAAGTGTTTAACCCCAATATCACTCTCGATGATGGTAATCATCCCCGTCTGGGCAAATCTATAGATATGAAGGAATTTATTTTCTCCTTCAGTGATGAGCAAAAGCTTCGCAACGTGTTTGTCTCTATGGATGAGATCCAGAACTTTTTCGGGTCTGATAAATACATGACTATGTATAATAGTCTCATTACCAAATACAGCATGCAGCGCAGAAAGCTTAACTTCGGC	230	8271.26	DmVKBDCA2	IME1	1	425.85	6.81e-121	1
JBLBSK010025770.1_Viral metagenome NODE_12642_length_307_cov_56_637555, whole genome shotgun sequence_	TTCTGCTTATGGCAAGGGCACAATTCCGGGTCTCCAAACCATGTGCCCCAAGATCTTTTCGACTCAAACTCAGGGTTTGGATATGACCAGAAGAGTGTGGGTGATGACAAAGCTGGATGAGTGGGCTCATCAATGGGATGGAACAATAATCGGGGATATATTGGAAGGCTTGGCATCCATTTTCAATAATGTAACCAGCTGGCAAATGATTACCAGCCTAATTTGTATCGTGATGGTAATAGGATTATTTATATGGGGCAGAGTGAAATATGCGAATAACCACGGAGCAATGATTGCCAGTTCTTAT	307	8215.08	DmVKBDCA2	IME1	1	422.156	8.73e-120	1
JBLBSK010010509.1_Viral metagenome NODE_31343_length_234_cov_2288_352564, whole genome shotgun sequence_	GCCCAGGCTTGGGCGTCCTAAAACGTTCACCGGTAACCGCAGCAACAGCTTGTTCCCGAGCCGCACCGTTAATTGATGCCCAGCCGGAAAGCTTGCGTCTCAGATAATCCATACCTTGTTTATCATCAAATTCAACGCATAAATCGAAATACGCAAGAGCAGCGTCGAGTTTTTTCTCAGCCTCCGCATTCTTACTGTTCATTATTATCGTGCGCATCCAAAGTTTTTCTGGAT	234	8184.88	DmVKBm-6	IME1	1	433.236	4.15e-123	1
JBLBSK010011435.1_Viral metagenome NODE_32394_length_232_cov_114_500000, whole genome shotgun sequence_	CACATCCATCATGATTTGCCGGCGGGATTTCAATTTGCGGAATTCACGTTTATAAAAATGAAATTTCTGCATAGTTAATCGGTCCTGATTTATCGAGTCTATTAATCTCTGGCATGATCTGCGGCATAAACACCGCGAACAGCCATCTCCTGCTGGCCCAAATTCATCACAACACTCATCCATCAAAGCAGATAAGATTTGGAACAGATTATCCGTGTTCAGAATCCCTTTC	232	8166.74	DmVKBm-4	IME1	1	429.543	5.31e-122	1
JBLBSK010013123.1_Viral metagenome NODE_34273_length_226_cov_34_993243, whole genome shotgun sequence_	TACAGCCTCTTAAGGCCTTTAAGGGATTTGTCTTCTCCATGCCAAACTCCTTCATTTGATACTAACGAGGCTGTACGCCCTTGTTTGCTGTTTTGGTATTTAGGTCTACCACCCAGACGACCTATTGCCCGATAGTATTCCGGTCCGTATTTTTGTAAGGTGGAATTACCGCAGGCTGTCTTACTCATTGGTGGTGTCTTTCTTAAGATAATCGATGACAGCGATT	226	8165.73	DmVCG3	IME1	0.987	401.843	1.13e-113	1
JBLBSK010013118.1_Viral metagenome NODE_34268_length_225_cov_46_527027, whole genome shotgun sequence_	AGGGTTATCATCTTTGAATTTCCATGTACCATAGAAAGGTATCATAGAAATACCCACGTTTTTTAAGAATTCACCTGGGTCTTTTTTGTATGCCATGCCGATTTTCTCTAAGAAGTTTGCATCTTCGTAATCAGAGGCAAACTCAGCGTTTTTAAGTCAGCATCAGACAGCCCGAACCACTTCTGCAAGATACCTTTCCCCCAGCCGTCAGATACAGCCTGCTGG	225	8130.92	DmVKBm-6	IME1	0.996	411.077	1.86e-116	1
JBLBSK010014657.1_Viral metagenome NODE_1478_length_1885_cov_2_741704, whole genome shotgun sequence_	GGAGACACCGCCAACAAGATAGGCACTTACTCTCTGGCAGTGCTGGCACTGGCTCACGGCATACCCTTTTACGTAGCCGCACCCAGCTCCACCTTTGATAAGTCCATTGAATCAGGCCTGGATATAGTTATAGAAGAGCGCAAACCTGAGGAAATAACCCAAATAAGAGGGCAGCGCATAGCCCCGGAAAACATAGCGGTAGCCAACCCCGCTTTTGACGTAACTCCGGCTAACCTCATAACCGCTTTTATAACTGAAAACGGGATAATACGGCGAGAGGCTAAAAATTAGGCGCATCTGCCATACTACCCTAGGCAGACTAACTGCCCAACGGCACATAAAACCTGAGGAGGTCTTTAAAATGGTAAACTACGCTAAAATAGGCGTTATCGGGGGGACAGGCCTGTATGATATTGAGGGGCTGACCGATATCCGCGAACATAGCCCGGACACCCCGTTCGGCAAACCCTCAGATACTATCATTACCGGCAATTTGAACGGAGTGGGTGTGGCTTTTCTGCCCAGACACGGGCGGGGACACCGCATACTCCCCTCGGAAATCCCCTCCCGCGCCAATATATATGCCCTGAAAAGTTTGGGAGTGGAGCATATTATCGCCATAAATTCAGTAGGCAGTTTTAAAAAAGAGGTCAAACCGGGGCATCTTTTAATACCTGACCAGCTGATAGACCGCACCAGCCAGCGCACCAATACATTTTTCGGCAAAGGAATTGCAGCCCATATAGCGTTCTCCCAGCCCTTCTGCCCAAATTTACGCAAACTCCTGTATGAATGCGCCAAAGAGGCGGGTGCCGATGTGCATAACGGCTAACAACAGTAACGAACAAATTACCGATGTCACTATCTGAATACTGCATAACCGAAAACCCAAGCAGGGCATTGAAAAATGACTGTTCTGGGTCTCCAAGCCAAGTCCCCTCAAATATCAGGCACATTACTTGACCTATGATATAGCTATAAACAATCCATACCAGCCATTGCGGTCTCATTAGTAACTCGCCAACTTTCGATTTGTCATTTCACCGATAATCACCACTGCAACAGGTACCAATACCCACCATGGCACACCTATAGTCGCGCACCAGAAGACTTGCCAAATGAGCCCTGCAACTGCACAGGGTAGTAATTTACGCGTTAAACCAAATGATAGGATAGTAATTATGGCCCCGCCGCCAAAAGCTAGGCTAAGCCAGAGAAATGCAGATGGGAAATTCATCTCTTCCAGAAAATCTGTAATCTGCTGGCCACCGGGCAGGTTTTCCGGATGCAGATTGACATACCACCCGGTCGGCATAGTACCCAGATCATCGTCTGTCACAATCTCAACCGCATCTTCGTCATCTCCCACAATGAAGGCTGACTGGTTGCAGGCAGCATAATTAATCACGGCCACGCTCACATCTGCGTCAGTGGTTGTTATCCGGAAGGAAGGAGTAGCATCATTGCTGTTCCCGGACAGGTCCGTGAAAGTAGCGGCGTATTGCCATTCCCACGAGCCTTTTAATACCCCGCCCACTTTAATGTCCTTATCCGGCATCCGCGATTTTGTGACATCGACAAGGTGAATGTTGTTCAGACGTGTGCTCTTGCGATCTAGCGTGCCTACCGCCAGGAGCATAAGGTTGAGCTGGCTGATAAGATGCGTGCCTACTACCAGGAGCATAAGGTTGAGCTGGCTGATAAGATGCGTGCCTACCGCCAGGAGCATAAGGTTGAGCTGGCTGATAAGATGCGTGCCTACCGCCAGGAGCATAAGGTTGAGCTGGCTGATAAGATGCGTGCCTACCGCCAGGAGCATAAGGTTGAGCTGGCTGATAAGATGCGTGCCTACCGCCAGGAGCATAAGGTGGAGCTGGCGGATAAG	1885	8116.05	DmVKBDCA2	IME1	1	429.543	5.31e-122	1
JBLBSK010011941.1_Viral metagenome NODE_32963_length_231_cov_58_830065, whole genome shotgun sequence_	TGATGGCCAAAAGCTGAGGTAGTATTAATAGAGCAACTATAATGGTCAAACATATTGTTACAATATCAATTTCATCCATACCCAATATTAATTATTACAATGGCAAAAAGTCAAGATATTTCACATACCAATTGAGCGCCTAACATTTTTAGGAATATAGGGTTTAAACTTGGGCGCCTTAGTGGGTACGAAATCAATCCTCGGGTTGCGCTCAAGGTTAATCTGGGCAGT	231	8108.3	DmVKBDCA1-2	IME1	1	427.696	1.9e-121	1
JBLBSK010013105.1_Viral metagenome NODE_34255_length_227_cov_41_543624, whole genome shotgun sequence_	TTAGGAGATAATCACATCCATCATGATTTGCCGGCGGGATTTCAATTTGCGGAATTCACGTTTATAAAAATGAAATTTCTGCATAGTTAATCGGTCCTGATTTATCGAGTCTATTAATCTCTGGCATGATCTGCGGCATAAACACCGCGAACAGCCATCTCCTGCTGGCCCAAATTCATCACAACACTCATCCATCAAAGCAGATAAGATTTGGAACAGATTATCCG	227	8106.07	DmVKBm-4	IME1	1	420.31	3.12e-119	1
JBLBSK010013034.1_Viral metagenome NODE_34184_length_229_cov_29_099338, whole genome shotgun sequence_	CAATGGCCGAGATATAGAAATCAAAATATACGATAGCGGCGTTGTTACTTATGCGAATGAAAAACAGATCATTGGTTATTTACCACAGGGAACTAAAGTATACGGAGAGGGCAAAGTTATAGTCGGGCAAATCAAAGAAACACCTACTTTCGCAATCATCCATAATAACGGGCTTTCGCGCCTGCCAAATGCAATTTCAGATGTTAAGAATATGCAAGAAATGGAAACT	229	8096.23	DmVKBm-6	IME1	1	424.003	2.44e-120	1
JBLBSK010011919.1_Viral metagenome NODE_32941_length_231_cov_99_202614, whole genome shotgun sequence_	CCAATGTACTCCAGGTACTTATTATCGGTCTGTTCGGCACGGTCTGTGTAATTGCTCTCATAGGGGTATATGCCTCAGGGAATGCAAAATTGCCATGGGTGGGTTAGAAGAAATGACAAAAGCATCAACAATTGAAAAGAACCAGGAGTTAATTGCCGGATTCAAAACTCCTGAAGAAATAATTTCGTCGCGTATGCAATCAGACCAAAAGGCTAAAAGGGAACCCAATGC	231	8081.06	DmVKBDCA1-2	IME1	1	427.696	1.9e-121	1
JBLBSK010010238.1_Viral metagenome NODE_31063_length_234_cov_1_388535, whole genome shotgun sequence_	GCAAGTTTTCTATCGAAGCCGGCCGGATTATTTATAATTCATACAGGGATAATGTCCCCTACGATGCTCCGCTGTGCAATTTAGTTGCTGACGTTAAAGAGGAGATCATCAAAGACAATGGCATAAACCGCAAAACTTTCTTCAGGATTGGCGGTACAGACTGTACTGGCCGTCCGTTTCCAGATATAGAAGTCCCGTCCGAAAACTTTTCATCCATGTCCTGGGCATTATCCC	234	8076.25	DmVKBDCA2	IME1	0.987	416.616	4.18e-118	1
JBLBSK010011445.1_Viral metagenome NODE_32404_length_232_cov_82_396104, whole genome shotgun sequence_	TTCCTGAGTGAGATTTGTTGGAGGTTTTTTACCACGAGTAAAAAACGTTTCTTTAGGAGTGCCTTCAAGCCTCGGAGCATCTTCAGGCGGTTGGAAAACTATTTCAACCTTGCCGTTAGCACGCTTTATATACCATACCGGACGCTGATCATCACCACTGCCTAAAGCGCCTTGTTTCCATGCCACATCTCCGGTTTTGAGTTTCGGACGGGTTGTCTCTGTGGTTACCTGT	232	8052	DmVKBDCA2	IME1	1	429.543	5.31e-122	1
JBLBSK010010938.1_Viral metagenome NODE_31840_length_233_cov_2222_516129, whole genome shotgun sequence_	GAGGTGACAAAAGAAAATGTTTAACTCAAACACGATGAAGGTCGTAGGAGGCATTCTCGGTATAGCTATTTCTCTGCTGTTCTTCCCCATCGCCCTGAGCGGTATTGATGCCGTACTGAACAACGCCAATTTGGCCGACTATACCGGGTTGGAAACCATCGTAAAGATAACCCCCATGATCGTGTGGGTGGGTATCTTCCTCGGTTCCGGCTTAACCCTGTTTTTTGGGGTCA	233	8022.95	DmVKBDCA1-2	IME1	1	431.39	1.48e-122	1
JBLBSK010011965.1_Viral metagenome NODE_32987_length_231_cov_34_372549, whole genome shotgun sequence_	GCCCAGATTAACCTTGAGCGCAACCCGAGGATTGATTTCGTACCCACTAAGGCGCCCAAGTTTAAACCCTATATTCCTAAAAATGTTAGGCGCTCAATTGGTATGTGAAATATCTTGACTTTTTGCCATTGTAATAATTAATATTGGGTATGGATGAAATTGATATTGTAACAATATGTTTGACCATTATAGTTGCTCTATTAATACTACCTCAGCTTTTGGCCATCATAG	231	7980.57	DmVKBDCA1-2	IME1	1	427.696	1.9e-121	1
JBLBSK010008761.1_Viral metagenome NODE_29396_length_238_cov_15325_675000, whole genome shotgun sequence_	TGTATCCATCAGTCTGAAATGAAAGAGTTTATTAGCCGGAGTGGTGGGCTGGCCGGATGAATAGGCGATGGTGTATTTAAAGGAGACCAAGCTATCCCCTGTCTCTACAATATTGTGCGCAACCTGCACATCATCAATAGTAAACGTGGTGGGCGCAGCCGGGTCAACAGCCAGTACCGCTGCCGGCGGTAAGGATGCCAGACATAAGCAGGCAACTATGACGCCTTTATAGATTTTC	238	7978.38	DmVKBDCA2	IME1	1	440.623	2.52e-125	1
JBLBSK010012464.1_Viral metagenome NODE_33540_length_230_cov_55_940789, whole genome shotgun sequence_	TGGTAAAAAACCTCCAACAAATCTCACTCAGGAAATGGGTGTCACTACTGCCCAGATTAACCTTGAGCGCAACCCGAGGATTGATTTCGTACCCACTAAGGCGCCCAAGTTTAAACCCTATATTCCTAAAAATGTTAGGCGCTCAATTGGTATGTGAAATATCTTGACTTTTTGCCATTGTAATAATTAATATTGGGTATGGATGAAATTGATATTGTAACAATATGTTT	230	7972.27	DmVKBDCA1-2	IME1	1	425.85	6.81e-121	1
JBLBSK010013079.1_Viral metagenome NODE_34229_length_228_cov_31_806667, whole genome shotgun sequence_	CCAATAAAAATCTTAAACAGGCTATGCGCGAGGCACAGGAGATAACCACTAAACAAAACCTACAGGCCAGTTCAAAAGCTATCTCAGATGCAGTACTGGAAAACATTGCGCAACAAAGGCTATCTGGGCAATTCAGATTAGCGGATGTCATAGGACTAAAGCCATCTGATATATACAATAGAGATGGTAGCCTGAATTCTGCCAGAATAGCTACTCTTCTCGGTGGTA	228	7969.34	DmVKBDCA2	IME1	1	422.156	8.73e-120	1
JBLBSK010021977.1_Viral metagenome NODE_8842_length_359_cov_29255_507092, whole genome shotgun sequence_	CATATCCTGAAACAGTCTAGGATAGAGTCACCTGAAGAAGTACTAAGAAAATATCAACTTATGGCTCCTGTTTCTATACCTGTGTATGATAATTTTATCGTACATGCTGGAGATCCAGCGTTAGCACCAATTGATTACATATACAGAGCAAGGGAAAGTAATGCTCCTCCAAATATAGAGGCTTACAAAGTACGCGGGAATTGTATGGAGCCGATTATAAGTGAGAAAGATATTGTCCTTATAGACCGAGACCGAGCCCCCAAAAAAGGGGATATAGTCCTTTGTGTAGTGGATGGAGAGGTTATTGTAGGAAAATTAATAGAGCAAGATGGAAGATTATATTTAAAAAATGGACATGG	359	7960.48	DmVKBTCE2	IME1	0.997	656.681	0	1
JBLBSK010012671.1_Viral metagenome NODE_33805_length_229_cov_1_513158, whole genome shotgun sequence_	TTTGCGCTATCTGGTCAATCCACATAATCCACGGATCAGATCCTTGCCCGGGCATAAAAGGTATGTCATTACCGATGGAATCACGCATGGCGAGGTTATTAAACTCAGAATCTATATAATACCCATCCAGCAGACTATCCGTTGCCCAGGTAAAGGGCGCGGCAACATGTGTAGCTGTGTAACTGGCATTGGTAGCCCGGATATTCGCCTGGTATATAGCATCTGTTAT	229	7953.55	DmVKBDCA2	IME1	1	424.003	2.44e-120	1
