## Supplemental Table for "A novel virus lineage is abundant in metaviromes from *Dehalococcoides*-containing mixed cultures" (part 2 of 3)

### Sheet: Table S6 blast-TCE (continued)
Table S6. BLAST analysis of KB-1/TCE-MeOH virome contigs with average sequencing depth > 100. BLASTN was first run against a custom database containing the 21 IME1 elements identified in Dehalococcoides using an E value cutoff at E-50. Sequences with no match were queried against a custom database containing Dehalococcoides tailed-virus sequences and contigs with no matches were searched against a database containing Dehalococcoides genomes, both with a E-value cut-off at E-20. Finally, the contigs with no match in any of the custom databases, were queried against Genbank’s nr database.
JBLBSK010032944.1_Viral metagenome NODE_19918_length_264_cov_1_128342, whole genome shotgun sequence_	GTCATATAGTGTTGATCTCAATTATCAATGGTTAGCTGATCAAATTAAAAAGAATGGAAAAGCTATTGCTGATGTACAGAATAGGGGTGATTGGGGAGCTGGCGTATATAGTTCTGATTCAGCATGGTTAACCAGATTAGAGACAGCTCAGGATAAAAGTGCAGGTGTATATAAACCTGCAATCGTTGCCATTAAATATAATGAGCTTAAAAAAGACCCCAAGGAAGTTCAGGAACTTATTGAACAAGTTAAATTTGACGAAGC	264	7950.34	DmVBAV1	IME1	0.924	377.837	2.24e-106	1
JBLBSK010011901.1_Viral metagenome NODE_32923_length_232_cov_1684_640523, whole genome shotgun sequence_	GTGGTTATGGCGGTACTAAACTGATTAATAAACTGCAAGCCCTTGATAAACAGGCTAGTAAGATGGGCAGCCATATAACTACTCTTATGGGCAACCACGATATAGTATTTGGAGCAGTAGCCAGAGAGCTAAAAACCCTTCCTGCGGAGCTTCTTAGCCAGGCTGGTAAAGTACGTTCGCAAGAGCTGCTTAGTAAATGTGCCGAGTATTTCAGGAGTATAGGTAATGAATC	232	7925.22	DmVKBDCA2	IME1	1	429.543	5.31e-122	1
JBLBSK010016560.1_Viral metagenome NODE_3415_length_824_cov_25952_172691, whole genome shotgun sequence_	GGACTTTCAGGACGAGATAATGGAATTGCAGTAGTGGAGTTGCTTATTCCTAATGCTTCATATAATTCATCAATATTTATGTTAAAAACATTGGCAAACTGCATCAATTTATCAACACTCGGATTCGGCCTTCTGCCTTGTTCAAGCTGACTTATATTTGTTCGTGGTACTCCTACCTTATCAGCAAGCTGTTGTTGAGACCAACCCCTTGCAACTCGAAGGCTCTTAATTTTATGAGGCAAATTATTCATAAAGCACCTATCTCTTAACAGATACTATTTTATCAGATATTACGCAAATTAGAGAGATTAAGCAAGATTGGAAGACTAAACAGTTGGTTCTTTTTGTATCCATTGGTGCATTTGACTGTCTTTGTCATTGACCCATTTGGTTACAAGTGGTACATTTGCACCTATGAAGAGCTTATTAGAATTACTTGTAACCAAGCAAGACGACCTCAAACTAAGTGACTATGGTTTTGTCATTTTTTTGAACAATCATAGCTCTGTTACTGTATCTCGTCCTCTATGGTCTCAAACAAGTACTAAACGACGCCAAATCGGTATTACATTACTCAAAGCCACAATACAGACATTCCCAGAACTGGAAGCTGCCGTCATCGATTATCTCAAGAAAAATACTAATCATGAGTAAATCTGATTGTGGTAACGCTACCTTGTTGAAATACGGTCTTGAGTATTATCAAGCAATTGGCCGATTGGGCGGCAGACCAAAAATTAAATTATCCGATGAAGTACAAACGCGTACAGCCTCCCTATCTGTATTGGAGAAAGGAGAACGGCACGGGGAAGGCCAATCTCTTA	824	7916.85	DmVKBVC1	IME1	1	1522.76	0	1
JBLBSK010013026.1_Viral metagenome NODE_34176_length_229_cov_36_556291, whole genome shotgun sequence_	TATCTTTACGATGGTTTCCAACCCGGTATAGTCGGCCAAATTGGCGTTGTTCAGTACGGCATCAATACCGCTCAGGGCGATGGGGAAGAACAGCAGAGAAATAGCTATACCGAGAATGCCTCCTACGACCTTCATCGTGTTTGAGTTAAACATTTTCTTTTGTCACCTCCTTTCTATGAATGAATTTGCGGATTAGCTCTTTACGTTGGAATAAAGTCCGATACCCAAG	229	7914.44	DmVKBDCA1-2	IME1	1	424.003	2.44e-120	1
JBLBSK010001373.1_Viral metagenome NODE_21436_length_259_cov_1_104396, whole genome shotgun sequence_	CGGCTTCCAACCACTCGGTAAAATCTTTGGCGTCGCCGGGTACCTCGATAATCTTGACCGGTATCCGTTGCCGCCGGCAGGACATGGCAATATCGGAGGCATGTTTACGGCCCGGAGCGTCTTTATCGGCAATAACTACTACTTGCGAGGCTCCCAATAAGTCATTAGTATAATTATCGCGCCACTTGCCGGCCCCCATCGGGGAGGTAGTGGCCACCAAGCCCATAGCCCTGGCGTTATCAGCATCCTTCTCGCCCTC	259	7893.1	DmVKBDCA2	IME1	1	479.403	5.86e-137	1
JBLBSK010009172.1_Viral metagenome NODE_29846_length_237_cov_14353_339623, whole genome shotgun sequence_	CAGTACCGCTGCCGGCGGTAAGGATGCCAGACATAAGCAGGCAACTATGACGCCTTTATAGATTTTCGTAAATAATCTGCCCATTCATTCACACTCATATATATTGCCGGTTCTCTGGGGAGGTCTTCTCCCTTCAGATAGCGATAGACCTGCATCCTGCTGATGCCGTATATTCGTGAGATAGCCGTAGCTCCAATACCATGCGTCTGCATGATATATCGCAGGTTATCAGGGAAG	237	7870.55	DmVKBDCA1-2	IME1	1	438.776	9.04e-125	1
JBLBSK010014219.1_Viral metagenome NODE_1034_length_2623_cov_3_966261, whole genome shotgun sequence_	CCAGTTCAAAAGCTATCTCAGATGCAGTACTGGAAAACATTGCGCAACAAAGGCTATCTGGGCAATTCAGATTAGCGGATGTCATAGGACTAAAGCCATCTGATATATACAATAGAGATGGTAGCCTGAATTCTGCCAGAATAGCTACTCTTCTCGGTGGTAAACCGAGTGATTACAAAACGATTGATGATGTTCTCAGAAAATCAGCTGATCAGGATTCTGGTTTAGCCCGCGATGTTGTCAAAGAGATATTCTCCTTTGGGCAAGCTCAAACGAAAACTTTCAATAGAGACGATCTCTCCAATGAATATGATAAGGCTGCCTTTCAAGCTTCGGTTAAAGGGCTGGAAATGGCCGAGGGCAAAGAGGAATTCATTACCCGAATAATCAAGCAGCAAAATACCGGAGAAATTGTCTCAGAATTTGCTATTTACATGATTCCTATAGTCGGTACACTATATTCAATCGGTAAGGGGGATTCAGGCGGTCAAATAGCCTTGTCAGCTGCTATTGATGTCGCTACCTTTATTCCGTTTCTCGGTCAAGCCGCTGCAATAGCACGGGCCGGGGCTAGACCCGCTGCAGCATTAGGTAAAGCGATATTGGCAGAGGTAAAAGCGCCTCTAACCAGTATTCTACACCCATTAGCAACTACGAAAGTGGCTTTAAGTCCATTTGAAACCCTGATTGTGCCGCACAAAATACCTCTTAGCTCAGCTGAATTAAGCTTCCATACAGTCCGCCTGCCTGTTGTGGATGTTGGAGGCAAAAAAGCGCTTGCTATGGCTCTCCGGGATGAAATAACTAAAAAGGCAATTGCCGGTAAAACCGCTAAATTTACTAAAGACGGGGTAACAGCGGAAATCCAAACAACCGCCTTGAATAAAACCATAGCCCCAGCTGTAATAGTTAACCCGGTGGCGGGGGCAAAGTCCACTGAACAAAAATGGCCGCATATCAGCAGGCTTATGCGTGATATGGGCTTTTCTTATGATTTTCAGTATACCGAAAGCCAGGGGCACGCTATTGAGATTGCTCGTGATGCCGCCTTAAACGGTTATCCTTATCTGGTAGCGGTGGGCGGTGACGGCACTATTAACGAAGTAGTTAACGGTATTTTGACCGCCAGCCATGACCAAAAAACCCTGATGGGGGTGGTGGATACCGGCACCGGCAATGATTTTGTGCGTTCGCTAGGCCTTGACGGTAATTATCTCCATTCCTGCCAGCATTTGCTCAGCCCCAAGCACACTTTGGTGGATGCCGGTCTGGTAACATTTCAAAAAGACGGCCGTCAGGTCAGTCGCTTCTTTGTAAACGGGGCAGGGGTGGGCTTTGACGCCGAGGTGGCAGCTACGACCGAACATATGCCCAAAGCTCTGGGCGGCACTATCCCCTTTGTCATGGCTCTGGCAAAAACCCTGCTTGGATACCGTAATAAAACTGTAGATATAGGGCTGGATGAAGATAACTATACCCGCCGTGTTTTAAGCGTGATTGTAGCCAACGGCAGTTATTTCGGCGGCGGTATGAAGGTAGCCCCGTCCGCCCTTATTACTGACAGCCGGTTTGATGTTATCACTCTGGGTGACGTAAACAAGCTGGAAATCCTGCAAACCTTCCCCAAAATCTACAAGGGTACTCATATTACCCATCCCAAGGTAAAAACCGAACACGCCCGTTTTGTGAGTATTAGTTCTGAAGAGGGGCTGTATCTTCAGGCAGACGGGGAGCTTTTAGGTAAAACCCCGGCAACCTTTGAGGTCTTGCCTCAGGCACTTACCATGGTTTTCTAGATTCGCCCCTGCTGTTTTTCTCTTTCACTAAAAACCGGGACTATCTGTCTTGTTCTCGGTTTATTCTAGCTTTTATTTTCGTTCTGATAAATGCCGCAGTAGCCGCCGGTTTCGGCATTCAGCTTGAAAAATACCAGCTGAATCAGGCGGGTATTCCGTTCCAGTATCAGCCCGGCTGGATTATAAACCACCAGCAAAGACTCACTCCGGCCGGAATAACCGGCATCCCATACCGCTGTATTGACGGTGCAGCCGCTGCGCAAAAGTGATGAGCGGGGAGTAGCCAGGGCCATCACGTCTTTGGGAATGTTTACTACTTCGTTGTATACCACAGAGTAGATGCCGGGCATCAGCTTTATCTGGTTATTGCAGTCAAATTCAAGGGGATTATTTGAGGGCAGTTTACGGCGGGCATTGTCTGTGGGCAAAACGCCTTCGCCTTCCAGAGTGCGTACCTGTTTCAGGCTCAGGTCAAATCCGTTCGGCTGCAGCTGGTTTTCCAAATCAGGGTAATTTTCCAGCAGGGGTTTGGCTGACTTTATAAGACGGAATATTTCTTCTCTGGCTAAGGCCGTCATTGGCGTTTCTCCCGCATATTTTTTTTAAGTGAATTTAACACAATACAGGCACTTCGGCAAATTTATTTTGGCGTTAACATAAAAAAGCACTTGACACTGCGCTACTATTTATTGTATACGTATTAAAGCTAGCTTGGTTCCGAGGCGGTTAATTGGGAGTCTGTGTCCATAGACTGCGCTGGAAACAAAGCAATTTATATCAAGGAGGTGCAGTCATGGCACAGGACAAAACTTTGGTCTGTCGTGATT	2623	7867	DmVKBDCA2	IME1	1	425.85	6.81e-121	1
JBLBSK010010952.1_Viral metagenome NODE_31854_length_233_cov_63_987097, whole genome shotgun sequence_	GCTTCTTTAAAAACCATAATCAAAAGTATTATTACGTCGCATATTATAATATAGCTGACTCCACGAAAATGATCTTATCCGGTCCTTACGAGAATGTAGTGGAGTCCATTAACCATGTAACTAATAAGCCTTATATTTCAGAATGTATTCAGTACGAATTGAAAACTACAGACTTGTGTAAGGCCATAGATCAGATTGAGGCTGGAGCTAAATACGCGCGTATTTTGCAGATA	233	7857.88	DmVKBDCA2	IME1	1	431.39	1.48e-122	1
JBLBSK010012482.1_Viral metagenome NODE_33558_length_231_cov_44_644737, whole genome shotgun sequence_	CCAGCGCTACTTCCTGGGCACACCAGATCCAGAGAAGTTAAAAGAATCTATCAGGGCCAGCCTGAACTTTCTCTACATTGCCGACCTATCCGTTACCCTGCCGCTCTGGACAACGATGTATCTATCCCCGCTAGCCGAAGCTCTTGAACCGGCTTTTACCCTGTGGCTGGTAGCCGTATCCGGCAGTTATAAGTCAACACTGTCTGCCTTGGCACTCTGCCACTTCGGGGA	231	7849.01	DmVCG3	IME1	1	427.696	1.9e-121	1
JBLBSK010029614.1_Viral metagenome NODE_16514_length_277_cov_1_345000, whole genome shotgun sequence_	ATCCGTCCGGCATTTCTCCAATGTCATCATCTGTAACTATTTCCACGGCTTCATCGTCTTCACCTGTGATAAACGCAGACTGATTACAGGCTGTATAGCTGATAACTGATACGGATACATCTGCGTCAGTGGTTGTTATCCGGAAGGAAGGAGTAGCATCATTGCTGTTCCCGGACAGGTCCGTGAAAGTAGCGGCGTATTGCCATTCCCACGAGCCTTTTAATACCCCGCCCACTGTTATTTTGGCATAGTACAGGTAAGGCATCGAGCCGTTAGC	277	7826.61	DmVKBm-4	IME1	0.978	401.843	1.16e-113	1
JBLBSK010010935.1_Viral metagenome NODE_31837_length_233_cov_4278_425806, whole genome shotgun sequence_	CTGGTCTAATTCTTGATATTGGGAGGGCGGTTTATCTGCAAAATACGCGCGTATTTAGCTCCAGCCTCAATCTGATCTATGGCCTTACACAAGTCTGTAGTTTTCAATTCGTACTGAATACATTCTGAAATATAAGGCTTATTAGTTACATGGTTAATGGACTCCACTACATTCTCGTAAGGACCGGATAAGATCATTTTCGTGGAGTCAGCTATATTATAATATGCGACGTA	233	7819.86	DmVKBDCA1-2	IME1	1	431.39	1.48e-122	1
JBLBSK010021570.1_Viral metagenome NODE_8435_length_367_cov_35055_562069, whole genome shotgun sequence_	CTAATTTTGGCTGATCGGGATGTTTGGGCAAGAAATTGTTTTTAGAGACGACCGATTCCCCTAATTGCTTTTCGAAATTCCTTCTTGTGTCTCCTGCAATTCTCCCACCTGCATGAGCTGCCTGCTCATTTTCTTGAAAACCCTTAGCATCCCTCGATCTCGCAAGTTCGGCTGTTGATGTTTCCCCAAGCATCGTTAAGATAAGTTCCATATCAGTCATATGATCTCTGAGGTTATGTCTTTTTGCAAGCCCCTTGATTTCCTTGTGTTCTGTTGTATCTATATCAAAAGTCTCTTTTGATATTACATTAGTGAGAATGCCGTACTCCGCACCTGCTATGCCTCGTTTTTGCCATTCGTCAGTTAA	367	7813.2	DmVKBTCE2	IME1	1	678.841	0	1
JBLBSK010013201.1_Viral metagenome NODE_34398_length_202_cov_43421_096000, whole genome shotgun sequence_	GAAATTAAGTAAAACTCGAGGAGCCTTTTTAATTCATTTGATGCAGGACTGTGCTCTATGGCACGAATGAGCTCATCGTAATTAATGTTGTCAGGACTGTGCTCTTTCAATTCATTTTCGGCACGGGGAAGGCTGTTTTTGACTGTTTTTAGCTTTATGGTGGGCCATCTTGGTCTCGAACCAAGGACCTCAGTCTTATCAG	202	7804.22	DmVKBDCA1-2	IME1	1	374.144	2.17e-105	1
JBLBSK010012982.1_Viral metagenome NODE_34132_length_229_cov_133_238411, whole genome shotgun sequence_	TTAAATATTTTGCCGGTTCGCGATTGGTATGACAGTTATTCGACAGTGGATCCGCTGGAAAGTTTTAGAAAACTGGTTATTAAAAAGCCTGAAGATATTTTGGATATGAGAGAGGGAATGCCACGATTTAATCCGCTGGATGATTCCCCTCTTGAGAATGTACCGGATGACGTCCGTGAAATAAGCCAGGAAAACAATGCCCGGATATTATCCAAACTTGAAGAGCAGG	229	7792.39	DmVKBDCA2	IME1	1	424.003	2.44e-120	1
JBLBSK010011446.1_Viral metagenome NODE_32405_length_232_cov_77_220779, whole genome shotgun sequence_	CGCTGCATGCTGTATTTGGTAATGAGACTATTATACATAGTCATGTATTTATCAGACCCGAAAAAGTTCTGGATCTCATCCATAGAGACAAACACGTTGCGAAGCTTTTGCTCATCACTGAAGGAGAAAATAAATTCCTTCATATCTATAGATTTGCCCAGACGGGGATGATTACCATCATCGAGAGTGATATTGGGGTTAAACACTTCGAAGCCCGGGAAGGTGAACAGCC	232	7791.34	DmVKBDCA2	IME1	1	429.543	5.31e-122	1
JBLBSK010011951.1_Viral metagenome NODE_32973_length_231_cov_51_156863, whole genome shotgun sequence_	GAGATATAGCCCTTCTTTATCAACTGTCATGCCAGCTTTAAACGGCTCTCCAAACGGGGTAGAATGCCCCATGGATTTAGGAAATACCGTTTGGAATCCAGCATCAGACCATTTGATAGTACCTATTTCAGTGCCGTCAACTACAATCGGAACCGAACCAGATGCTTTACCTTCATTTCTGAGTACCAAAGCTCTATCCATGGCTTTTGTTGTTTCGACTGAGGCAGGATT	231	7782.09	DmVKBm-6	IME1	1	427.696	1.9e-121	1
JBLBSK010013154.1_Viral metagenome NODE_34323_length_214_cov_18177_598540, whole genome shotgun sequence_	GTGATATTGCGGATATAGCTCGCCTGCATACCTCAAATAGAATCAAAGTGGAGAAAATTGCTACCCACTACACTGTCTCCCAGCTTAAAGACGGGCTGTGGAAGAATATTGCAGATATATCGGAACTAGGTTGGAAAAAGACCGATGCCGGCTTTAAAAAACTGAATGCCCCTATCAATACAGTCACGGTTGAGGGTGTTACTATGGAAGCACC	214	7775.9	DmVKBm-2	IME1	1	396.303	4.94e-112	1
JBLBSK010012989.1_Viral metagenome NODE_34139_length_229_cov_90_331126, whole genome shotgun sequence_	ACAGCCAGTACCGCTGCCGGCGGTAAGGATGCCAGACATAAGCAGGCAACTATGACGCCTTTATAGATTTTCGTAAATAATCTGCCCATTCATTCACACTCATATATATTGCCGGTTCTCTGGGGAGGTCTTCTCCCTTCAGATAGCGATAGACCTGCATCCTGCTGATGCCGTATATTCGTGAGATAGCCGTAGCTCCAATACCATGCGTCTGCATGATATATCGCAG	229	7773.78	DmVKBDCA1-2	IME1	1	424.003	2.44e-120	1
JBLBSK010012472.1_Viral metagenome NODE_33548_length_230_cov_52_131579, whole genome shotgun sequence_	TCTTTTGAGGCAAATTATTCATAAATCACCTATCTTTACCAGATACTATTATACCTGATATTACGCAAAATAGAGAGATTAAGCAAGATAGTAAGCTCAATCAGGCGGTTCATTTTGTACCACTTGGTGCATTTGCTTCCTTTTCCGATTGACCCGTTTTGTGCCAAGTGGTACATTTGTACCTATGAATAACTTGCTAAAACTACTTACCAAAAAACAGTCCGAGTTAA	230	7756.87	DmVCG3	IME1	1	425.85	6.81e-121	1
JBLBSK010017173.1_Viral metagenome NODE_4034_length_656_cov_1_747841, whole genome shotgun sequence_	CGAATCTGCCCGGTGCCGCCGACAAAAAGACCTATGCCGCCGCAGGCAAATACGGCATGGTGAAAGCCTCCAAGATCAAGGCCGAATGGGATGCCCAGGCGAAAGCCGCCGAGGAATATCTCGTGAAGACGCAGAATGTGAATCTCAGCAAGTTCGATGCGAGCGGGCACACCGATGCCATCTCCGGCGCGACGCTGAACGTCAAGGTATTCTTCGACCTCGTGCAGGAAGCTCTCAAATCGAATCATCGTCAATAAGGCATAGGACAATATCTCCACGCTCAGGAACCATATCTCTATCCACAATTACAATGTCACCATTTTCAATCTTGGGTTCCATACATTTACCCTTAACTATATACGATTCTATATTATGGCGCGGAGCTTCACGTACACGTGTTCGATAAATGTATTCAACTGGTGCAAATCCCGTATCACCTGCATGCGCTCTAAATTCAGAATACACAGGGATACTCATTGGAGTAGCCAATCTTAATCGTTCAAGTATTTCTTCAGGACTTTCAAGCCGACGTTCTGGTACCTGAGCAGTATTATTACGTATTCCCATCGCTTCATAAAATTCATTAATATTTACGTCTAAGACACTTG	656	7753.38	DmVCG3	IME1	1	673.301	0	0.5987
JBLBSK010025487.1_Viral metagenome NODE_12359_length_310_cov_228_702586, whole genome shotgun sequence_	TCATCAGCTGCAAAGTAAAAGGCGGAATACCCCATATCATAACCGGCGTTGTAGTAAGCGTATGGCTCAATTGCTCCCAGCTGAATAATTCCATCTGTATCCATCAGTCTGAAATGAAAGAGTTTATTAGCCGGAGTGGTGGGCTGGCCGGATGAATAGGCGATGGTGTATTTAAAGGAGACCAAGCTATCCCCTGTCTCTACAATATTGTGCGCAACCTGCACATCATCAATAGTAAACGTGGTGGGCGCAGCCGGGTCAACAGCCAGTACCGCTGCCGGCGGTAAGGATGCCAGACATAAGCAGGCAA	310	7747.67	DmVKBDCA2	IME1	1	573.582	3.15e-165	1
JBLBSK010011447.1_Viral metagenome NODE_32406_length_232_cov_73_818182, whole genome shotgun sequence_	TGGTTTGGTATCAGTTTTACCCTCTTCAGCAGCGCTTCACTAATAGCGGTAATGCCATTCGCAACCTGTTTGGCTCTTGGGATATTTATGTTTTATCGGATTATTGAAGACACCGGCCGGATAGGCCGATAACGAAGGAGGATGACATGCGTACAAGTAAAAATATGCATCAAAAGAAGCCGATAGTATCCCGGCAGTTAAGGTAAGCTGGCACGAAAGAATGCCTAAATTT	232	7742.66	DmVKBDCA1-2	IME1	1	429.543	5.31e-122	1
JBLBSK010014219.1_Viral metagenome NODE_1034_length_2623_cov_3_966261, whole genome shotgun sequence_	CCAGTTCAAAAGCTATCTCAGATGCAGTACTGGAAAACATTGCGCAACAAAGGCTATCTGGGCAATTCAGATTAGCGGATGTCATAGGACTAAAGCCATCTGATATATACAATAGAGATGGTAGCCTGAATTCTGCCAGAATAGCTACTCTTCTCGGTGGTAAACCGAGTGATTACAAAACGATTGATGATGTTCTCAGAAAATCAGCTGATCAGGATTCTGGTTTAGCCCGCGATGTTGTCAAAGAGATATTCTCCTTTGGGCAAGCTCAAACGAAAACTTTCAATAGAGACGATCTCTCCAATGAATATGATAAGGCTGCCTTTCAAGCTTCGGTTAAAGGGCTGGAAATGGCCGAGGGCAAAGAGGAATTCATTACCCGAATAATCAAGCAGCAAAATACCGGAGAAATTGTCTCAGAATTTGCTATTTACATGATTCCTATAGTCGGTACACTATATTCAATCGGTAAGGGGGATTCAGGCGGTCAAATAGCCTTGTCAGCTGCTATTGATGTCGCTACCTTTATTCCGTTTCTCGGTCAAGCCGCTGCAATAGCACGGGCCGGGGCTAGACCCGCTGCAGCATTAGGTAAAGCGATATTGGCAGAGGTAAAAGCGCCTCTAACCAGTATTCTACACCCATTAGCAACTACGAAAGTGGCTTTAAGTCCATTTGAAACCCTGATTGTGCCGCACAAAATACCTCTTAGCTCAGCTGAATTAAGCTTCCATACAGTCCGCCTGCCTGTTGTGGATGTTGGAGGCAAAAAAGCGCTTGCTATGGCTCTCCGGGATGAAATAACTAAAAAGGCAATTGCCGGTAAAACCGCTAAATTTACTAAAGACGGGGTAACAGCGGAAATCCAAACAACCGCCTTGAATAAAACCATAGCCCCAGCTGTAATAGTTAACCCGGTGGCGGGGGCAAAGTCCACTGAACAAAAATGGCCGCATATCAGCAGGCTTATGCGTGATATGGGCTTTTCTTATGATTTTCAGTATACCGAAAGCCAGGGGCACGCTATTGAGATTGCTCGTGATGCCGCCTTAAACGGTTATCCTTATCTGGTAGCGGTGGGCGGTGACGGCACTATTAACGAAGTAGTTAACGGTATTTTGACCGCCAGCCATGACCAAAAAACCCTGATGGGGGTGGTGGATACCGGCACCGGCAATGATTTTGTGCGTTCGCTAGGCCTTGACGGTAATTATCTCCATTCCTGCCAGCATTTGCTCAGCCCCAAGCACACTTTGGTGGATGCCGGTCTGGTAACATTTCAAAAAGACGGCCGTCAGGTCAGTCGCTTCTTTGTAAACGGGGCAGGGGTGGGCTTTGACGCCGAGGTGGCAGCTACGACCGAACATATGCCCAAAGCTCTGGGCGGCACTATCCCCTTTGTCATGGCTCTGGCAAAAACCCTGCTTGGATACCGTAATAAAACTGTAGATATAGGGCTGGATGAAGATAACTATACCCGCCGTGTTTTAAGCGTGATTGTAGCCAACGGCAGTTATTTCGGCGGCGGTATGAAGGTAGCCCCGTCCGCCCTTATTACTGACAGCCGGTTTGATGTTATCACTCTGGGTGACGTAAACAAGCTGGAAATCCTGCAAACCTTCCCCAAAATCTACAAGGGTACTCATATTACCCATCCCAAGGTAAAAACCGAACACGCCCGTTTTGTGAGTATTAGTTCTGAAGAGGGGCTGTATCTTCAGGCAGACGGGGAGCTTTTAGGTAAAACCCCGGCAACCTTTGAGGTCTTGCCTCAGGCACTTACCATGGTTTTCTAGATTCGCCCCTGCTGTTTTTCTCTTTCACTAAAAACCGGGACTATCTGTCTTGTTCTCGGTTTATTCTAGCTTTTATTTTCGTTCTGATAAATGCCGCAGTAGCCGCCGGTTTCGGCATTCAGCTTGAAAAATACCAGCTGAATCAGGCGGGTATTCCGTTCCAGTATCAGCCCGGCTGGATTATAAACCACCAGCAAAGACTCACTCCGGCCGGAATAACCGGCATCCCATACCGCTGTATTGACGGTGCAGCCGCTGCGCAAAAGTGATGAGCGGGGAGTAGCCAGGGCCATCACGTCTTTGGGAATGTTTACTACTTCGTTGTATACCACAGAGTAGATGCCGGGCATCAGCTTTATCTGGTTATTGCAGTCAAATTCAAGGGGATTATTTGAGGGCAGTTTACGGCGGGCATTGTCTGTGGGCAAAACGCCTTCGCCTTCCAGAGTGCGTACCTGTTTCAGGCTCAGGTCAAATCCGTTCGGCTGCAGCTGGTTTTCCAAATCAGGGTAATTTTCCAGCAGGGGTTTGGCTGACTTTATAAGACGGAATATTTCTTCTCTGGCTAAGGCCGTCATTGGCGTTTCTCCCGCATATTTTTTTTAAGTGAATTTAACACAATACAGGCACTTCGGCAAATTTATTTTGGCGTTAACATAAAAAAGCACTTGACACTGCGCTACTATTTATTGTATACGTATTAAAGCTAGCTTGGTTCCGAGGCGGTTAATTGGGAGTCTGTGTCCATAGACTGCGCTGGAAACAAAGCAATTTATATCAAGGAGGTGCAGTCATGGCACAGGACAAAACTTTGGTCTGTCGTGATT	2623	7724.01	DmVKBDCA2	IME1	1	427.696	1.9e-121	1
JBLBSK010012438.1_Viral metagenome NODE_33514_length_231_cov_88_835526, whole genome shotgun sequence_	CGTTGCCACCGGCCGCACCGATTGTATCTTGGATACCTAAAGTATCCGTAGTGCCTCCGGTTGCAGGCCCGCCATTTTTACGTTTAAATCCCGCCATGATAGCTACTCCTTATGATTGGGTGAACAGGTACAGGGCAAAAATCCCTATACCTACCAATACAACCAGCAGTCCGACCTTAAGCTTCTGCCAGATATCTCCCAACCCTCCAAATGCAGACTTAACTAAAGGTT	231	7691.48	DmVKBDCA1-2	IME1	1	427.696	1.9e-121	1
JBLBSK010013093.1_Viral metagenome NODE_34243_length_227_cov_96_557047, whole genome shotgun sequence_	GCCCGCAAATGTCATCATGGAAGCTGTTAGCCGTATGCCCGATGTAATGGGCGATACAGGCTTGTCAGCGCCCAAAACTGACGAATTTGGTAATGAGATAGACAATACTGAAGAGATTAAAAACATGATCGCAGGGAGTGACCAATCTTTAGCTGCAACAAACGCTTTAAAGGCATTCTTAGATGCCAAAGGCTTTTCAACTTTGTCCTCTGAAGATCAGTTTAAAA	227	7688.43	DmVKBDCA2	IME1	1	420.31	3.12e-119	1
JBLBSK010029614.1_Viral metagenome NODE_16514_length_277_cov_1_345000, whole genome shotgun sequence_	ATCCGTCCGGCATTTCTCCAATGTCATCATCTGTAACTATTTCCACGGCTTCATCGTCTTCACCTGTGATAAACGCAGACTGATTACAGGCTGTATAGCTGATAACTGATACGGATACATCTGCGTCAGTGGTTGTTATCCGGAAGGAAGGAGTAGCATCATTGCTGTTCCCGGACAGGTCCGTGAAAGTAGCGGCGTATTGCCATTCCCACGAGCCTTTTAATACCCCGCCCACTGTTATTTTGGCATAGTACAGGTAAGGCATCGAGCCGTTAGC	277	7679.99	DmVKBm-4	IME1	0.982	484.943	1.35e-138	1
JBLBSK010029618.1_Viral metagenome NODE_16518_length_277_cov_1_290000, whole genome shotgun sequence_	CTTGTTTCGGAATGATTTACGATGGCCGATAGGATTATCTATATATTCCGGAGCCCAACCTAGGCGCATATCATAAACCAGGGCATTGGGTTCCCTTTTAGCCTTTTGGTCTGATTGCATACGCGACGAAATTATTTCTTCAGGAGTTTTGAATCCGGCAATTAACTCCTGGTTCTTTTCAATTGTTGATGCTTTTGTCATTTCTTCTAACCCACCCATGGCAATTTTGCATTCCCTGAGGCATATACCCCTATGAGAGCAATTACTAAGACCGTTA	277	7676.85	DmVKBDCA1-2	IME1	0.993	497.869	1.74e-142	0.9928
JBLBSK010013205.1_Viral metagenome NODE_34405_length_202_cov_99_491935, whole genome shotgun sequence_	AAATGTTTTTTGAAGATGTTGAGCTACTAACTTGATACCCATTATTCAAAGAAAGTCCAATTTGAAAGGAATGGCAAATAAATGAGACATCTTAAGGCGGTATGGCAAGGCGGTTTATTTATTGAAGGATTACGTCCGAAAAATAGATTACACGAAAGCCCCGGAACACATCATTTAATAGTCACAAAGGCGAGCCCCCAAT	202	7668.51	DmVKBDCA1-2	IME1	1	374.144	2.17e-105	1
JBLBSK010010035.1_Viral metagenome NODE_30803_length_235_cov_7825_299363, whole genome shotgun sequence_	ATTTTGCGCTATCTGGTCAATCCACATAATCCACGGATCAGATCCTTGCCCGGGCATAAAAGGTATGTCATTACCGATGGAATCACGCATGGCGAGGTTATTAAACTCAGAATCTATATAATACCCATCCAGCAGACTATCCGTTGCCCAGGTAAAGGGCGCGGCAACATGTGTAGCTGTGTAACTGGCATTGGTAGCCCGGATATTCGCCTGGTATATAGCATCTGTTATAGTT	235	7654.66	DmVKBDCA2	IME1	1	435.083	1.16e-123	1
JBLBSK010013007.1_Viral metagenome NODE_34157_length_229_cov_55_483444, whole genome shotgun sequence_	ATTTGCAGTCTCTATTACTGATAACGCTAACAACTTGGTTATTGGGGCTAACGGCTCGATGCCTTACCTGTACTATGCCAAAATAACAGTGGGCGGGGTATTAAAAGGCTCGTGGGAATGGCAATACGCCGCTACTTTCACGGACCTGTCCGGGAACAGCAATGATGCTACTCCTTCCTTCCGGATAACAACCACTGACGCAGATGTATCCGTATCAGTTATCAGCTAT	229	7653.01	DmVKBm-4	IME1	0.978	396.303	5.32e-112	1
JBLBSK010013052.1_Viral metagenome NODE_34202_length_229_cov_95_046667, whole genome shotgun sequence_	CCGGCAGCCGCATCTCTATTTCCGCTGCACTAGCCCAGAGTTTCCCGGAGACCTTAAGTTTCGATAGTAATTCCGGGTCTCTTATAATAATTGCGCCCTTCAGAGCGCCTTTTGAGCCGGCAATACCTGCGGCTGTAGACATGGAAAACTTGGTGTGCAGTGAGGGGGATACAAATAAATCCCGGCCTTTACCTACAGAGGCAGCGCCTGTTACCTCATCTTTAACTAC	229	7644.05	DmVKBDCA2	IME1	1	424.003	2.44e-120	1
JBLBSK010013027.1_Viral metagenome NODE_34177_length_229_cov_36_384106, whole genome shotgun sequence_	ATCAATCCTCGGGTTGCGCTCAAGGTTAATCTGGGCAGTAGTGACACCCATTTCCTGAGTGAGATTTGTTGGAGGTTTTTTACCACGAGTAAAAAACGTTTCTTTAGGAGTGCCTTCAAGCCTCGGAGCATCTTCAGGCGGTTGGAAAACTATTTCAACCTTGCCGTTAGCACGCTTTATATACCATACCGGACGCTGATCATCACCACTGCCTAAAGCGCCTTGTTTC	229	7640.65	DmVKBDCA2	IME1	1	424.003	2.44e-120	1
JBLBSK010013047.1_Viral metagenome NODE_34197_length_228_cov_108_846667, whole genome shotgun sequence_	AAAGCCTTTGGCATCTAAGAATGCCTTTAAAGCGTTTGTTGCAGCTAAAGATTGGTCACTCCCTGCGATCATGTTTTTAATCTCTTCAGTATTGTCTATCTCATTACCAAATTCGTCAGTTTTGGGCGCTGACAAGCCTGTATCGCCCATTACATCGGGCATACGGCTAACAGCTTCCATGATGACATTTGCGGGCGCGCCGATACTGTTCAGGTAGTTTGTTATATG	228	7589.04	DmVKBDCA2	IME1	1	422.156	8.73e-120	1
JBLBSK010013197.1_Viral metagenome NODE_34393_length_203_cov_24432_023810, whole genome shotgun sequence_	GATAATTCTACGGCATGGACGTTTACTACCCCTAACGGCACAGTCTACACCGTGCCCATGGCGGGCTTAGCCTGGTCTGACCCTGCCAAAATGCATGAATATATAACAAACTACCTGAACAGTATCGGCGCGCCCGCAAATGTCATCATGGAAGCTGTTAGCCGTATGCCGGATGTAATGGGGGATACTGGTTTAAGAGAACC	203	7584.63	DmVKBm-6	IME1	1	375.99	6.07e-106	1
JBLBSK010025589.1_Viral metagenome NODE_12461_length_309_cov_103_251082, whole genome shotgun sequence_	TGATTGCTCCGGGTCACCAAGCCAAGTGCCTTCCAGAATTAAGCACATGAACTGGCCTACAATATATGTAAATGCCAGCCAAACTAACCACTGCTGTCTCATCAGTAACTTGCCAGCTTTCTATTAACCATTTCGCCGATGATTATGATTCCCTCCGGCAGTAATACCCACCATGACGTGCCGATAATGGCACAGAAGAAAATCTGCCATATGAGCCCGGCAGCGGCGCACGGCAATAACTCACTGGTCAGTCCCAAACTAACCATAGTGACTATGGCTGCCCCCAAATATACTAGCGAATACCAGAAA	309	7584.35	DmVKBm-4	IME1	1	438.776	9.04e-125	1
JBLBSK010010931.1_Viral metagenome NODE_31833_length_232_cov_21163_335484, whole genome shotgun sequence_	CACCGGTGGCCGGAGACCCGGAGACCTGGATATCCAGTCTCCCACACCGGAGAAAACCGCCCGTGATATTGCGGATATAGCTCGCCTGCATACCTCAAATAGAATCAAAGTGGAGAAAATTGCTACCCACTACACTGTCTCCCAGCTTAAAGACGGGCTGTGGAAGAATATTGCAGATATATCGGAACTAGGTTGGAAAAAGACCGATGCCGGCTTTAAAAAACTGAATGCC	232	7568.29	DmVKBm-2	IME1	1	429.543	5.31e-122	1
JBLBSK010012440.1_Viral metagenome NODE_33516_length_230_cov_87_855263, whole genome shotgun sequence_	GACGTAATCATCCACCGATGGGATGCTCTGAAACCCTGTATTATCTTCATGCTTTCACCATCTCTGTTGTCTTTGCGGCCATAGTCAGAGTTACCCATGACCCATAACCAGTAGAACACCACAGGCGTACCCAGCAGTTCTCAGCTGTCCAGCCAGACTTAGGGTTTTTCACCGGATATTCGAGGGCGGCTTTTCGCATGGCATCTACTGGGCTGTCAGCCTTTCCCTCC	230	7564.56	DmVUCHATV1	IME1	0.903	243.031	7.36e-66	0.8043
JBLBSK010032375.1_Viral metagenome NODE_19334_length_266_cov_1_169312, whole genome shotgun sequence_	GCGCCGGCCAGAGCGTTAAAGACTGCCTGAGAGAGGCTATGCAGCTGCTCTCCCAAAATGCCCAAGCCCGCCATATCTACACTCATACCGGCTGGCGCCATATCAACGGGCAGGATATATTCCTCTCCCAGGGCGGGGCTATCGGCTGTGACGGTGTGGATGTAGACCTTGAACCCCAGCTCCAGCGCTACTTCCTGGGCACACCAGATCCAGAGAAGTTAAAAGAATCTATCAGGGCCAGCCTGAACTTTCTCTACATTGCCGAC	266	7504.26	DmVCG3	IME1	1	492.329	7.75e-141	1
JBLBSK010013104.1_Viral metagenome NODE_34254_length_227_cov_43_604027, whole genome shotgun sequence_	CAGTCTCTATTACTGATAACGCTAACAACTTGGTTATTGGGGCTAACGGCTCGATGCCTTACCTGTACTATGCCAAAATAACAGTGGGCGGGGTATTAAAAGGCTCGTGGGAATGGCAATACGCCGCTACTTTCACGGACCTGTCCGGGAACAGCAATGATGCTACTCCTTCCTTCCGGATAACAACCACTGACGCAGATGTATCCGTATCAGTTATCAGCTATACA	227	7502.04	DmVKBm-4	IME1	0.978	392.61	6.81e-111	1
JBLBSK010011917.1_Viral metagenome NODE_32939_length_231_cov_103_228758, whole genome shotgun sequence_	GCAACGGATAGTCTGCTGGATGGGTATTATATAGATTCTGAGTTTAATAACCTCGCCATGCGTGATTCCATCGGTAATGACATACCTTTTATGCCCGGGCAAGGATCTGATCCGTGGATTATGTGGATTGACCAGATAGCGCAAAATTCGGCTATTAACTATAACCTATATACCGGTGGTGAAACTGCTATGGGCGGTAAACTGGCCTATTTCCCTGACACAGCCGGTATG	231	7450.26	DmVKBDCA2	IME1	1	427.696	1.9e-121	1
JBLBSK010010940.1_Viral metagenome NODE_31842_length_233_cov_2063_025806, whole genome shotgun sequence_	CGGGATAGCTGTAACTCTGGCCATAACCGTAGGCCTGCCGTCATTTGAGGCCTCGGTAAATCCCATGCGGTTTAAATCCCGCCATGTTTCCAGCTCGTTGATGGTATAGGGATTGTTGGACTTAGCGCAGTGCTGGACTATTACCTGGTAAGTGGCAGCCGGATCCAGCAGGGTATGCCCGTTCATGTAGTCTCGCCAGCCGATGGCAGTTTTACCTGAGGGGAGTTCAGTCA	233	7445.52	DmVCG3	IME1	1	431.39	1.48e-122	1
JBLBSK010027255.1_Viral metagenome NODE_14134_length_293_cov_211_051163, whole genome shotgun sequence_	TAAAAAACAACTGGAGCAATTTAAAAAGACTGGCAGAATCAGCCCTATGCCGGACGGCGTGTACGCTCTCGGTGATCTACACGGCAAATACAACCAAGTTATGAGCACTCTGACCAGAGAAGGTTTTGTAGATGAAGCGGGTAATTGGATAGCCAAAAATACAACCCTGGTACAGGCCGGTGATATTGTGGATCGTGGTTATGGCGGTACTAAACTGATTAATAAACTGCAAGCCCTTGATAAACAGGCTAGTAAGATGGGCAGCCATATAACTACTCTTATGGGCAACCACG	293	7416.72	DmVKBDCA2	IME1	1	542.189	8.38e-156	1
JBLBSK010025679.1_Viral metagenome NODE_12551_length_308_cov_75_373913, whole genome shotgun sequence_	CAACTTGCTGATAAGATTGGTGTTCCTAGGACTAATATTAGTCAATTAGAGCAAGGCCGGAGGCCAAATCCCAGTGCTGAGAAGCTAGTAAAATTCGCAAGTGTCTTAGACGTAAATATTAATGAATTTTATGAAGCGATGGGAATACGTAATAATACTGCTCAGGTACCAGAACGTCGGCTTGAAAGTCCTGAAGAAATACTTGAACGATTAAGATTGGCTACTCCAATGAGTATCCCTGTGTATTCTGAATTTAGAGCGCATGCAGGTGATACGGGATTTGCACCAGTTGAATACATTTATCGAAC	308	7414.68	DmVCG3	IME1	1	425.85	6.81e-121	1
JBLBSK010001092.1_Viral metagenome NODE_21136_length_260_cov_1_158470, whole genome shotgun sequence_	TGGTCTTCTCCCTTCAGATAGAGATAGACCTGCATCCTGCTGATGCCGTATATTCGTGAGATAGCCGTAGCTCCAATACCATGCGTCTGCATGATATATCGCAGGTTATCAGGGAAGGCATCCTCATTCTTAAGGGCCTCAAGCAGCCCGGGTATCTTGGCCGGAACTATTATCTTCTGTTCTTCCATACTTTTAGTCTACCTGACTGCCTGTTTAATACAAGGTACTTAAATCTCCCTAATTATTTATTAAAGATATAG	260	7395.43	DmVKBDCA1-2	IME1	0.992	466.476	4.58e-133	0.9923
JBLBSK010010693.1_Viral metagenome NODE_31587_length_233_cov_1_371795, whole genome shotgun sequence_	TCCTGCCAGAGATTAATAGACTCGATAAATCAGGACCGATTAACTATGCAGAAATTTCATTTTTATAAACGTGAATTCCGCAAATTGAAATCCCGCCGGCAAATCATGATGGATGTGATTATCTCCTAAGCGAGGTATATAGACCCCACACAGTACCCGCAGAAACGGGATAGAAAAACAACCACTTAGCCAGACTGGCAGTCCCGGCGAGGAATGAATAATCCCAGAATAGC	233	7391.58	DmVKBm-4	IME1	1	425.85	6.91e-121	0.9871
JBLBSK010011903.1_Viral metagenome NODE_32925_length_231_cov_1290_588235, whole genome shotgun sequence_	TATAAGTCAACACTGTCTGCCTTGGCACTCTGCCACTTCGGGGATTTTGATAATAACCATCTGCCGGCGTCTTGGCGGGATACCGGTAACCAGCTGGAAAAGTTGTTATTCACCGCCAAGGACCTGCCGTTGGTTATAGATGACTGGGCACCCGGTCAGGATAATAATAAAAAACGAGAGTTGGAAGCCAAGGCTGAACATATCATCCGTGCCCAGGGCAACCATCAGGGG	231	7376.84	DmVCG3	IME1	1	427.696	1.9e-121	1
JBLBSK010031545.1_Viral metagenome NODE_18487_length_269_cov_1_140625, whole genome shotgun sequence_	AGAAGGACATGGGGCACTGATATGCTTACTACCTGGGCAGAACAATGGAATGGCACTGTGGTGGGTGATGCCCTAACAGGTTTGGCTGATATATTTAATAACGCTGTCAGCTGGCAGATACTTACCAGTTTGCTTTGTCTGATTCTAGTAGTAGTTTTATTTGGCTGGTCACAATTTAAATACTCGGATAATCAATCGGCTATGATAGCCGGTTCCTATATCTTGGCCGGTGGTACGGCCATGGGATTATTTAACGGGGTTATCCTATC	269	7370.21	DmVKBm-6	IME1	1	494.176	2.18e-141	0.9926
JBLBSK010014657.1_Viral metagenome NODE_1478_length_1885_cov_2_741704, whole genome shotgun sequence_	GGAGACACCGCCAACAAGATAGGCACTTACTCTCTGGCAGTGCTGGCACTGGCTCACGGCATACCCTTTTACGTAGCCGCACCCAGCTCCACCTTTGATAAGTCCATTGAATCAGGCCTGGATATAGTTATAGAAGAGCGCAAACCTGAGGAAATAACCCAAATAAGAGGGCAGCGCATAGCCCCGGAAAACATAGCGGTAGCCAACCCCGCTTTTGACGTAACTCCGGCTAACCTCATAACCGCTTTTATAACTGAAAACGGGATAATACGGCGAGAGGCTAAAAATTAGGCGCATCTGCCATACTACCCTAGGCAGACTAACTGCCCAACGGCACATAAAACCTGAGGAGGTCTTTAAAATGGTAAACTACGCTAAAATAGGCGTTATCGGGGGGACAGGCCTGTATGATATTGAGGGGCTGACCGATATCCGCGAACATAGCCCGGACACCCCGTTCGGCAAACCCTCAGATACTATCATTACCGGCAATTTGAACGGAGTGGGTGTGGCTTTTCTGCCCAGACACGGGCGGGGACACCGCATACTCCCCTCGGAAATCCCCTCCCGCGCCAATATATATGCCCTGAAAAGTTTGGGAGTGGAGCATATTATCGCCATAAATTCAGTAGGCAGTTTTAAAAAAGAGGTCAAACCGGGGCATCTTTTAATACCTGACCAGCTGATAGACCGCACCAGCCAGCGCACCAATACATTTTTCGGCAAAGGAATTGCAGCCCATATAGCGTTCTCCCAGCCCTTCTGCCCAAATTTACGCAAACTCCTGTATGAATGCGCCAAAGAGGCGGGTGCCGATGTGCATAACGGCTAACAACAGTAACGAACAAATTACCGATGTCACTATCTGAATACTGCATAACCGAAAACCCAAGCAGGGCATTGAAAAATGACTGTTCTGGGTCTCCAAGCCAAGTCCCCTCAAATATCAGGCACATTACTTGACCTATGATATAGCTATAAACAATCCATACCAGCCATTGCGGTCTCATTAGTAACTCGCCAACTTTCGATTTGTCATTTCACCGATAATCACCACTGCAACAGGTACCAATACCCACCATGGCACACCTATAGTCGCGCACCAGAAGACTTGCCAAATGAGCCCTGCAACTGCACAGGGTAGTAATTTACGCGTTAAACCAAATGATAGGATAGTAATTATGGCCCCGCCGCCAAAAGCTAGGCTAAGCCAGAGAAATGCAGATGGGAAATTCATCTCTTCCAGAAAATCTGTAATCTGCTGGCCACCGGGCAGGTTTTCCGGATGCAGATTGACATACCACCCGGTCGGCATAGTACCCAGATCATCGTCTGTCACAATCTCAACCGCATCTTCGTCATCTCCCACAATGAAGGCTGACTGGTTGCAGGCAGCATAATTAATCACGGCCACGCTCACATCTGCGTCAGTGGTTGTTATCCGGAAGGAAGGAGTAGCATCATTGCTGTTCCCGGACAGGTCCGTGAAAGTAGCGGCGTATTGCCATTCCCACGAGCCTTTTAATACCCCGCCCACTTTAATGTCCTTATCCGGCATCCGCGATTTTGTGACATCGACAAGGTGAATGTTGTTCAGACGTGTGCTCTTGCGATCTAGCGTGCCTACCGCCAGGAGCATAAGGTTGAGCTGGCTGATAAGATGCGTGCCTACTACCAGGAGCATAAGGTTGAGCTGGCTGATAAGATGCGTGCCTACCGCCAGGAGCATAAGGTTGAGCTGGCTGATAAGATGCGTGCCTACCGCCAGGAGCATAAGGTTGAGCTGGCTGATAAGATGCGTGCCTACCGCCAGGAGCATAAGGTTGAGCTGGCTGATAAGATGCGTGCCTACCGCCAGGAGCATAAGGTGGAGCTGGCGGATAAG	1885	7368.14	DmVKBDCA1-2	IME1	1	429.543	5.31e-122	1
JBLBSK010011437.1_Viral metagenome NODE_32396_length_232_cov_111_506494, whole genome shotgun sequence_	TGGGGAGAACTCTCAATGCAGTATATGACAAAGCTGGTAAGGAGGATATATCTTTAAAGCCTAACAATCAATCACCTTATAATAGACGAAAACAGGCTTAGGTACTACTAGTATAATTCCTCATTATCTTTAACCTCCAAGAACAAAGAGGCCGGGTTCATCCCGGCCTTTCGCATATCTTCCGAATATCTGTGACACTTTGTCACTGGTCTAATTCTTGATATTGGGAGGG	232	7364.11	DmVKBDCA1-2	IME1	1	429.543	5.31e-122	1
JBLBSK010031808.1_Viral metagenome NODE_18759_length_268_cov_1_031414, whole genome shotgun sequence_	AGAGTCAGGGAAGTTTTAAAATGCTAAGAGGTAAGAATAATATAACCTAAGAGGCCGAGTAAAACACTCGGCCTTTCGCATATCTGGGAATATTTGTGACACTTTGTCACATGCCTATAGACCGCCGGACACTCTTAGGGATGTATGGTTTAAATTTAGGCGCTATAGTCTGGACAAACCTTATCTCCGGATTATCCTTCAAATTTATCTTAGCTGTAGTAACTCCCATTTGCTGGGTCAGATTGGTAGGCGGTATTTTACCCCGCGA	268	7327.7	DmVKBm-6	IME1	0.985	472.016	1.02e-134	0.9963
JBLBSK010012984.1_Viral metagenome NODE_34134_length_230_cov_110_450331, whole genome shotgun sequence_	AAATCTTAAACAGGCTATGCGCGAGGCACAGGAGATAACCACTAAACAAAACCTACAGGCCAGTTCAAAAGCTATCTCAGATGCAGTACTGGAAAACATTGCGCAACAAAGGCTATCTGGGCAATTCAGATTAGCGGATGTCATAGGACTAAAGCCATCTGATATATACAATAGAGATGGTAGCCTGAATTCTGCCAGAATAGCTACTCTTCTCGGTGGTAAACCGAGTG	230	7317.92	DmVKBDCA2	IME1	1	425.85	6.81e-121	1
JBLBSK010013016.1_Viral metagenome NODE_34166_length_229_cov_47_582781, whole genome shotgun sequence_	CCGGCCTTTACCTACAGAGGCAGCGCCTGTTACCTCATCTTTAACTACACCTACAGTGAGGCCGTCTAAGAATGGGCGTACATCTGGTGTAGCACTAATTACAGCTGGGGCTATGGTTTTATTCAAGGCGGTTGTTTGGATTTCCGCTGTTACCCCGTCTTTAGTAAATTTAGCGGTTTTACCGGCAATTGCCTTTTTAGTTATTTCATCCCGGAGAGCCATAGCAAGC	229	7315.62	DmVKBDCA2	IME1	1	424.003	2.44e-120	1
JBLBSK010011921.1_Viral metagenome NODE_32943_length_231_cov_89_411765, whole genome shotgun sequence_	GATGGTTTCCAACCCGGTATAGTCGGCCAAATTGGCGTTGTTCAGTACGGCATCAATACCGCTCAGGGCGATGGGGAAGAACAGCAGAGAAATAGCTATACCGAGAATGCCTCCTACGACCTTCATCGTGTTTGAGTTAAACATTTTCTTTTGTCACCTCCTTTCTATGAATGAATTTGCGGATTAGCTCTTTACGTTGGAATAAAGTCCGATACCCAAGGCACCCAGAAT	231	7315.48	DmVKBDCA1-2	IME1	1	427.696	1.9e-121	1
JBLBSK010011100.1_Viral metagenome NODE_32040_length_232_cov_1_606452, whole genome shotgun sequence_	GTACTCGAGTTGTAGATACAGCCGTTCTCTGCTCGGTATTTGTATAGCGAGGGAGATTACCAGTAACTCTTATACCGCTCCTGCCGTGACGGGGAAGAGCAGCAGTTCTACGATTATTTGATACAGGACGTCTTGTTTCTGGAGCTACCCGTGCTTCCTTCGAGGTGGCTATCCTGCGGCCGGTTTGTTCTGCGCGTCTAAATACCCGAGTCTGCCTATTTGCTAACCCTAT	232	7301.59	DmVKBDCA2	IME1	1	429.543	5.31e-122	1
JBLBSK010011971.1_Viral metagenome NODE_32994_length_231_cov_24_065359, whole genome shotgun sequence_	AAGAGTAGCCGGGTCGACCTGCTCTTCAAGTTTGGATAATATCCGGGCATTGTTTTCCTGGCTTATTTCACGGACGTCATCCGGTACATTCTCAAGAGGGGAATCATCCAGCGGATTAAATCGTGGCATTCCCTCTCTCATATCCAAAATATCTTCAGGCTTTTTAATAACCAGTTTTCTAAAACTTTCCAGCGGATCCACTGTCGAATAACTGTCATACCAATCGCGAAC	231	7293.94	DmVKBDCA2	IME1	1	427.696	1.9e-121	1
JBLBSK010010506.1_Viral metagenome NODE_31340_length_234_cov_4139_608974, whole genome shotgun sequence_	CGCCCTTCATTGGGTACTCGAGTTGTAGATACAGCCGTTCTCTGCTCGGTATTTGTATAGCGAGGGAGATTACCAGTAACTCTTATACCGCTCCTGCCGTGACGGGGAAGAGCAGCAGTTCTACGATTATTTGATACAGGACGTCTTGTTTCTGGAGCTACCCGTGCTTCCTTCGAGGTGGCTATCCTGCGGCCGGTTTGTTCTGCGCGTCTAAATACCCGAGTCTGCCTATTT	234	7287.68	DmVKBDCA2	IME1	1	433.236	4.15e-123	1
JBLBSK010013058.1_Viral metagenome NODE_34208_length_228_cov_75_986667, whole genome shotgun sequence_	AAATGGCGGGCCTGCAACCGGAGGCACTACGGATACTTTAGGTATCCAAGATACAATCGGTGCGGCCGGTGGCAACGGGTTTAAGTCAGGATTACTTGATTTTGATGCCCTGGAAAAACTACTGGGAAATCCTCAGACCGTAAGTCTGGCAAAAGAATTTACTTCACCCGGTGACAATGTCCGCGGTCTGCTGATGAGGGCCGACTTCAAGGATGCCAAACAGGTACT	228	7279.35	DmVKBDCA2	IME1	1	422.156	8.73e-120	1
JBLBSK010012446.1_Viral metagenome NODE_33522_length_230_cov_77_868421, whole genome shotgun sequence_	GTTCAAAAACCTCTTGGTAGCGCTGGCGCAGATACACTTTCTTCGCCGGCCAGTCCGCTTGCAGCCATGCCAGGTAATGAGCCATAGCGCGGCGGTACAGATGGTCCTCTTTCTGTGATAGGGTAAGACAAGGGAATTCGATATCTGTTTTTGACATTTCAATGATCAGAAAACGGGCATTATTGCTCTCGCCTGGCGGTTGTCCTTCCGAGGTGGATATCAGGAAGCCT	230	7268.01	DmVKBm-4	IME1	1	425.85	6.81e-121	1
JBLBSK010013204.1_Viral metagenome NODE_34404_length_202_cov_130_395161, whole genome shotgun sequence_	CCTGGGCGAAAATCGCCTATACCTACATATAGCCCTGCATGATCGAGAGCCTGTTTGATAACCTCTATAGGGATTTGTTCATCTCCAATATTGATTTCAAATTCCAATTCCCACTCCTTAAATATTGGCCTGTAGCGTACTATCCGTGCTTTCTGTATCACAACAGGACGGCTATCTGTTTCGTAATTCTGTATTAAATGAG	202	7265.24	DmVKBDCA2	IME1	1	374.144	2.17e-105	1
JBLBSK010026285.1_Viral metagenome NODE_13160_length_302_cov_8980_763393, whole genome shotgun sequence_	TTGCATTTCCTGTTATTGATATATTTATGTCTGTTGTAGCAGTGCCACTCCAACTAGACCCTGAATTATTTGTAGTGTAGTATCTGCCGTTAGCATACGGATTAGTAGGGTTATACCAGTAAGTTAATTTATTACTGGAGTCCCCGTTTGGGAGTGACAAGACTATTGCATAACGTGTTCCGGCAGTTAGATTAATTATATTGGAAAAATCAAATGTATGATTTACAGCAGAAGTTGAGATAGTTGAAGCTACCACCGAACCGCTAACCAAGGCACTTCCTGTTGGCACATCGCCGCTAGTT	302	7214.98	DmVKBDCA2	IME1	1	414.77	1.43e-117	1
JBLBSK010016242.1_Viral metagenome NODE_3092_length_920_cov_0_384342, whole genome shotgun sequence_	GACGATGAAGCCGTGGAAATAGTTACAGATGATGACATTGGAGAAATGCCGGACGGATGGTATGGGGATTTGCACCCTGAAAATCTACCTGGCGGGCAAGCGATTAGTGATTTCCTGGAAAACATGGATTTCCCTCCTGCTTTTTTCTGGTATTCGCTAGTATATTTGGGGGCAGCCTTAAAATTTTTAGTTTGGGACTGACCAGTGAGTTATTGCCGTGCGCCGCTGCCGGGCTCATATGGCAGATTTTCTTCTGTGCCATTATCGGCACGTCATGGTGGGTATTACTGCCGGAGGGAATCATAATCATCGGCGAAATGGTTAATAGAAAGCTGGCAAGTTACTGATGAGACAGCAGTGGTTAGTTTGGCTGGCATTTACATATATTGTAGGCCAGTTCATGTGCTTAATTCTGGAAGGCACTTGGCTTGGTGACCCGGAGCAATCATTTTTCAATGCCCTGCTGGGTTTCTCTGTTATGCAGTACTCAGATAGTGTTCTCGGAAATCTATTTGTGACCGTAGTAAATATTGTTGGTGGGGTTTATGGATTGTTGACTTATGCTATACCACGATTGCTATTCTGGGATTATTCATTCCTCGCCGGGACTGCCAGTCTGGCTAAGTGGTTGTTTTTCTATCCCGTTTCTGCGGGTACTGTGTGGGGTCTATATACCTCGCTTAGGAGATAATCACATCCATCATGATTTGCCGGCGGGATTTCAATTTGCGGAATTCACGTTTATAAAAATGAAATTTCTGCATAGTTAATCGGTCCTGATTTATCGAGTCTATTAATCTCTGGCATGATCTGCGGCATATACACCGCGAACAGCCATCTCCTGCTGGCCCAATTTCATCACAACACTCATCCATCAAAGCAGATAAGATTTGGAACAGATTATCCTTGTTAAGATTGAT	920	7198.09	DmVKBm-4	IME1	1	429.543	5.31e-122	1
JBLBSK010013001.1_Viral metagenome NODE_34151_length_229_cov_65_470199, whole genome shotgun sequence_	GACTGTTTTTTGGTAAGTAGTTTTAGCAAGTTATTCATAGGTACAAATGTACCACTTGGCACAAAACGGGTCAATCGGAAAAGGAAGCAAATGCACCAAGTGGTACAAAATGAACCGCCTGATTGAGCTTACTATCTTGCTTAATCTCTCTATTTTGCGTAATATCAGGTATAATAGTATCTGGTAAAGATAGGTGATTTATGAATAATTTGCCTCAAAAGATACGGAG	229	7180.9	DmVCG3	IME1	1	424.003	2.44e-120	1
JBLBSK010010503.1_Viral metagenome NODE_31337_length_234_cov_4804_923077, whole genome shotgun sequence_	AGAGACAAAACCCGGACACAGGACGTACACGTCCTGACCGAGGATGGTCGTATTGTCGAAGTTTCTCCGGATGTGCTTTATGGCTGCGTATCTGTCGACGAATGGGGTCAAGCATGGGTGCTAAGGGGTGCAGACCTGTGTCCCTCCCGTGATGGCAAGGGAGACATACTGCTTGTTAATGAGCGGAGCTTAGCACCCATTGCGTTTGACGGACGCCCTGCACGCACGCACGAA	234	7172.97	DmVKBDCA2	IME1	1	433.236	4.15e-123	1
JBLBSK010011957.1_Viral metagenome NODE_32979_length_231_cov_46_699346, whole genome shotgun sequence_	GATAGAGATATGGTTCCTGAGCGTGGAGATATTGTCCTATGCCTTATTGACGATGAACTCAGAGTAGCAAAAATCATTGAACATAATGGAGAATATATGCTTAATAGGGATGATGATTATCAATGTTTATGGTTAACAGAAGAACGTCGACCACTTACTTGTCGTGGTGTTCAGGAAGCCATAAAAAAGCTTTGTAAGAGGGCTAATATCACTGATGCTAAGCCAGGACCT	231	7144.36	DmVKBm-4	IME1	1	255.958	9.5e-70	0.5974
JBLBSK010011137.1_Viral metagenome NODE_32094_length_232_cov_1_141935, whole genome shotgun sequence_	GAAATTCATCTCTTCCAGAAAATATGTAATCTGCTGGCCACCGGGCAGGTTTTCCGGATGCAGATTGACATACCACCCGGTCGGCATAGTACCCAGATCATCGTCTGTCACAATCTCAACCGCATCTTCGTCATCTCCCACAATGAAGGCTGACTGGTTGCAGGCAGCATAATTAATCACGGCCACGCTCACATCTGCGTCAGTGGTTGTTATCCGGAATGAGGGCGTGGCA	232	7141.44	DmVKBm-6	IME1	0.996	424.003	2.47e-120	1
JBLBSK010013061.1_Viral metagenome NODE_34211_length_229_cov_54_966667, whole genome shotgun sequence_	AACGGCAAGGTTGAAATAGTTTTCCAACCGCCTGAAGATGCTCCGAGGCTTGAAGGCACTCCTAAAGAAACGTTTTTTACTCGTGGTAAAAAACCTCCAACAAATCTCACTCAGGAAATGGGTGTCACTACTGCCCAGATTAACCTTGAGCGCAACCCGAGGATTGATTTCGTACCCACTAAGGCGCCCAAGTTTAAACCCTATATTCCTAAAAATGTTAGGCGCTCAA	229	7099.97	DmVKBDCA2	IME1	1	424.003	2.44e-120	1
JBLBSK010012432.1_Viral metagenome NODE_33508_length_230_cov_103_355263, whole genome shotgun sequence_	CAGGGCATTGGGTTCCCTTTTAGCCTTTTGGTCTGATTGCATACGCGACGAAATTATTTCTTCAGGAGTTTTGAATCCGGCAATTAACTCCTGGTTCTTTTCAATTGTTGATGCTTTTGTCATTTCTTCTAACCCACCCATGGCAATTTTGCATTCCCTGAGGCATATACCCCTATGAGAGCAATTACACAGACCGTGCCGAACAGACCGATAATAAGTACCTGGAGTAC	230	7095.19	DmVKBDCA1-2	IME1	1	425.85	6.81e-121	1
JBLBSK010008764.1_Viral metagenome NODE_29399_length_238_cov_14604_831250, whole genome shotgun sequence_	GGCCGGATAGGCCGATAACGAAGGAGGATGACATGCGTACAAGTAAAAATATGCATCAAAAGAAGCCGATAGTATCCCGGCAGTTAAGGTAAGCTGGCACGAAAGAATGCCTAAATTTAAAGAGTTTATTCCGAAAGACATCCGAAGGCGTATCGGGATGCGATAGGAGGCCGAATTATGGGTATATTAGGATTTCCTTCTCAGGGTAGCTCCGGTAAAATCCTCTCGTATGGGCCAC	238	7079.82	DmVKBDCA1-2	IME1	1	440.623	2.52e-125	1
JBLBSK010008155.1_Viral metagenome NODE_28739_length_239_cov_1_129630, whole genome shotgun sequence_	TAAAAGGTATGTCATTACCGATGGAATCACGCATGGCGAGGTTATTAAACTCAGAATCTATATAATACCCATCCAGCAGACTATCCGTTGCCCAGGTAAAGGGCGCGGCAACATGTGTAGCTGTGTAACTGGCATTGGTAGCCCGGATATTCGCCTGGTATATAGCATCTGTTATAGTTGAGGCTAAAATCGTGCCCGGCCCAATAATGGTA	239	7042.11	DmVKBDCA2	IME1	1	392.61	6.32e-111	1
JBLBSK010009368.1_Viral metagenome NODE_30082_length_236_cov_1_232704, whole genome shotgun sequence_	GCCCATTTTTATCGACCCAGTGCTTCCACATTTCATAAGCACCAGGTTCAATCTTTCCAGCACGTTCCATTTCAGCAAAGAGAGATCTTGCTTCGTCAAATTTACCTTGTTCAAAAAGTTCCTGAACTTCCTTGGGGACTTTTTTAAGCTCATTATATTTAATGGCAACGATTGCAGGTTTATATACACCTGCACTTTTATCCTGAGCTGTCTCTAATCTGGTTAACCATGCTGAA	236	7026.5	DmVBAV1	IME1	0.957	377.837	1.99e-106	0.9915
JBLBSK010013120.1_Viral metagenome NODE_34270_length_226_cov_44_472973, whole genome shotgun sequence_	TTAATTATTACAATGGCAAAAAGTCAAGATATTTCACATACCAATTGAGCGCCTAACATTTTTAGGAATATAGGGTTTAAACTTGGGCGCCTTAGTGGGTACGAAATCAATCCTCGGGTTGCGCTCAAGGTTAATCTGGGCAGTAGTGACACCCATTTCCTGAGTGAGATTTGTTGGAGGTTTTTTACCACGAGTAAAAAACGTTTCTTTAGGAGTGCCTTCAAGC	226	7025.73	DmVKBDCA1-2	IME1	1	418.463	1.12e-118	1
JBLBSK010025770.1_Viral metagenome NODE_12642_length_307_cov_56_637555, whole genome shotgun sequence_	TTCTGCTTATGGCAAGGGCACAATTCCGGGTCTCCAAACCATGTGCCCCAAGATCTTTTCGACTCAAACTCAGGGTTTGGATATGACCAGAAGAGTGTGGGTGATGACAAAGCTGGATGAGTGGGCTCATCAATGGGATGGAACAATAATCGGGGATATATTGGAAGGCTTGGCATCCATTTTCAATAATGTAACCAGCTGGCAAATGATTACCAGCCTAATTTGTATCGTGATGGTAATAGGATTATTTATATGGGGCAGAGTGAAATATGCGAATAACCACGGAGCAATGATTGCCAGTTCTTAT	307	7025.33	DmVKBDCA2	IME1	1	568.042	1.45e-163	1
JBLBSK010007345.1_Viral metagenome NODE_27844_length_241_cov_1_073171, whole genome shotgun sequence_	ATTTTTCTCGACTTTGATTCGTTGTGTGGTATGCAGGGGAGCTATATCCGCAATATCTCGGGCGGTTTTCTCCGGTGTGGGAGTCTGGATATCCAGGTCTCCGGGTCTCCGGCCACCGGTGAATGCGTACTCGGCTGTGCTGCCATACTGGACGTTATCAGGGTTTCGGCGCATATATGCCAGAAAATCATCATCCATACCTCTAGGCAGGGATTCAACCTTTCCAAGTACCTGCGAGAGG	241	7012.45	DmVKBm-2	IME1	0.954	381.53	1.57e-107	0.9917
JBLBSK010009176.1_Viral metagenome NODE_29850_length_237_cov_9437_075472, whole genome shotgun sequence_	AGTTCGTGTTATCACCCGTGAATTATTACGCAGTAACTTGATATCCTGTCCGCCTATGTGATGTATGCGGGATACACCATTAGTACCTGACTCGGAATCTATGTTAGTTACCAAACCTTCATATTTACTGGTTATTTTACCGCCCTGGGGCGTATGTCCGTGAACAAGTCTGTCAGCATCAAATGTTTTTAGCATCTCCATTGCTGATTCTCTGGTCATCTGATAGCGATTTTTGAC	237	7008.9	DmVKBDCA2	IME1	1	438.776	9.04e-125	1
JBLBSK010008557.1_Viral metagenome NODE_29190_length_238_cov_1_099379, whole genome shotgun sequence_	CCAACCGATCAGAGTTTGCCCAGGTGAAGCAGACCGAGGATTTGCCCCATCTTTAACATCCAGATATGCAGTACCAGCTATAAGGGCTGCATTTAAGGCGTTTACAAACTTTTTCGATGGTGTAGCCTCATCTATCCGGGCACCCTGTCGCTTGGCCATCTCAATAAATACTTCGCGGGCTTGTTTTAAGAGATACGCAGACCCGACTGAAACAATCTCCCCGTTTCCGCTTTCATCT	238	6987.87	DmVKBDCA2	IME1	0.992	429.543	5.46e-122	1
JBLBSK010014219.1_Viral metagenome NODE_1034_length_2623_cov_3_966261, whole genome shotgun sequence_	CCAGTTCAAAAGCTATCTCAGATGCAGTACTGGAAAACATTGCGCAACAAAGGCTATCTGGGCAATTCAGATTAGCGGATGTCATAGGACTAAAGCCATCTGATATATACAATAGAGATGGTAGCCTGAATTCTGCCAGAATAGCTACTCTTCTCGGTGGTAAACCGAGTGATTACAAAACGATTGATGATGTTCTCAGAAAATCAGCTGATCAGGATTCTGGTTTAGCCCGCGATGTTGTCAAAGAGATATTCTCCTTTGGGCAAGCTCAAACGAAAACTTTCAATAGAGACGATCTCTCCAATGAATATGATAAGGCTGCCTTTCAAGCTTCGGTTAAAGGGCTGGAAATGGCCGAGGGCAAAGAGGAATTCATTACCCGAATAATCAAGCAGCAAAATACCGGAGAAATTGTCTCAGAATTTGCTATTTACATGATTCCTATAGTCGGTACACTATATTCAATCGGTAAGGGGGATTCAGGCGGTCAAATAGCCTTGTCAGCTGCTATTGATGTCGCTACCTTTATTCCGTTTCTCGGTCAAGCCGCTGCAATAGCACGGGCCGGGGCTAGACCCGCTGCAGCATTAGGTAAAGCGATATTGGCAGAGGTAAAAGCGCCTCTAACCAGTATTCTACACCCATTAGCAACTACGAAAGTGGCTTTAAGTCCATTTGAAACCCTGATTGTGCCGCACAAAATACCTCTTAGCTCAGCTGAATTAAGCTTCCATACAGTCCGCCTGCCTGTTGTGGATGTTGGAGGCAAAAAAGCGCTTGCTATGGCTCTCCGGGATGAAATAACTAAAAAGGCAATTGCCGGTAAAACCGCTAAATTTACTAAAGACGGGGTAACAGCGGAAATCCAAACAACCGCCTTGAATAAAACCATAGCCCCAGCTGTAATAGTTAACCCGGTGGCGGGGGCAAAGTCCACTGAACAAAAATGGCCGCATATCAGCAGGCTTATGCGTGATATGGGCTTTTCTTATGATTTTCAGTATACCGAAAGCCAGGGGCACGCTATTGAGATTGCTCGTGATGCCGCCTTAAACGGTTATCCTTATCTGGTAGCGGTGGGCGGTGACGGCACTATTAACGAAGTAGTTAACGGTATTTTGACCGCCAGCCATGACCAAAAAACCCTGATGGGGGTGGTGGATACCGGCACCGGCAATGATTTTGTGCGTTCGCTAGGCCTTGACGGTAATTATCTCCATTCCTGCCAGCATTTGCTCAGCCCCAAGCACACTTTGGTGGATGCCGGTCTGGTAACATTTCAAAAAGACGGCCGTCAGGTCAGTCGCTTCTTTGTAAACGGGGCAGGGGTGGGCTTTGACGCCGAGGTGGCAGCTACGACCGAACATATGCCCAAAGCTCTGGGCGGCACTATCCCCTTTGTCATGGCTCTGGCAAAAACCCTGCTTGGATACCGTAATAAAACTGTAGATATAGGGCTGGATGAAGATAACTATACCCGCCGTGTTTTAAGCGTGATTGTAGCCAACGGCAGTTATTTCGGCGGCGGTATGAAGGTAGCCCCGTCCGCCCTTATTACTGACAGCCGGTTTGATGTTATCACTCTGGGTGACGTAAACAAGCTGGAAATCCTGCAAACCTTCCCCAAAATCTACAAGGGTACTCATATTACCCATCCCAAGGTAAAAACCGAACACGCCCGTTTTGTGAGTATTAGTTCTGAAGAGGGGCTGTATCTTCAGGCAGACGGGGAGCTTTTAGGTAAAACCCCGGCAACCTTTGAGGTCTTGCCTCAGGCACTTACCATGGTTTTCTAGATTCGCCCCTGCTGTTTTTCTCTTTCACTAAAAACCGGGACTATCTGTCTTGTTCTCGGTTTATTCTAGCTTTTATTTTCGTTCTGATAAATGCCGCAGTAGCCGCCGGTTTCGGCATTCAGCTTGAAAAATACCAGCTGAATCAGGCGGGTATTCCGTTCCAGTATCAGCCCGGCTGGATTATAAACCACCAGCAAAGACTCACTCCGGCCGGAATAACCGGCATCCCATACCGCTGTATTGACGGTGCAGCCGCTGCGCAAAAGTGATGAGCGGGGAGTAGCCAGGGCCATCACGTCTTTGGGAATGTTTACTACTTCGTTGTATACCACAGAGTAGATGCCGGGCATCAGCTTTATCTGGTTATTGCAGTCAAATTCAAGGGGATTATTTGAGGGCAGTTTACGGCGGGCATTGTCTGTGGGCAAAACGCCTTCGCCTTCCAGAGTGCGTACCTGTTTCAGGCTCAGGTCAAATCCGTTCGGCTGCAGCTGGTTTTCCAAATCAGGGTAATTTTCCAGCAGGGGTTTGGCTGACTTTATAAGACGGAATATTTCTTCTCTGGCTAAGGCCGTCATTGGCGTTTCTCCCGCATATTTTTTTTAAGTGAATTTAACACAATACAGGCACTTCGGCAAATTTATTTTGGCGTTAACATAAAAAAGCACTTGACACTGCGCTACTATTTATTGTATACGTATTAAAGCTAGCTTGGTTCCGAGGCGGTTAATTGGGAGTCTGTGTCCATAGACTGCGCTGGAAACAAAGCAATTTATATCAAGGAGGTGCAGTCATGGCACAGGACAAAACTTTGGTCTGTCGTGATT	2623	6966.28	DmVKBDCA2	IME1	1	427.696	1.9e-121	1
JBLBSK010004146.1_Viral metagenome NODE_24343_length_250_cov_1_109827, whole genome shotgun sequence_	CATGACAGTTGCTGATGCTGCCTCATTGGAGCTAGGAAATAGTTTTGAGATTGAGCTTAGTGGTAGATTTAATGATGGCTATAACCTCTCTAAATTTGGAGCATTCTGGATTTATACGTCTGGAACAGATGTATCGGCAGGTAATTCATCAAGTTATACAGAAACTCCATATAATGGTACTACAGCTTTAGCTACATCTTTGTACGGTGCTAACTGGATAGCACAGACCTTTCAATTTTCTAATGATGTG	250	6944.61	DmVBAV1	IME1	0.976	429.543	5.76e-122	1
JBLBSK010003634.1_Viral metagenome NODE_23801_length_252_cov_27310_247126, whole genome shotgun sequence_	GGATACAAATAAATCCCGGCCTTTACCTACAGAGGCAGCGCCTGTTACCTCATCTTTAACTACACCTACAGTGAGGCCGTCTAAGAATGGGCGTACATCTGGTGTAGCACTAATTACAGCTGGGGCTATGGTTTTATTCAAGGCGGTTGTTTGGATTTCCGCTGTTACCCCGTCTTTAGTAAATTTAGCGGTTTTACCGGCAATTGCCTTTTTAGTTATTTCATCCCGGAGAGCCATAGCAAGCGCTTTTTT	252	6941.77	DmVKBDCA2	IME1	1	466.476	4.43e-133	1
JBLBSK010016242.1_Viral metagenome NODE_3092_length_920_cov_0_384342, whole genome shotgun sequence_	GACGATGAAGCCGTGGAAATAGTTACAGATGATGACATTGGAGAAATGCCGGACGGATGGTATGGGGATTTGCACCCTGAAAATCTACCTGGCGGGCAAGCGATTAGTGATTTCCTGGAAAACATGGATTTCCCTCCTGCTTTTTTCTGGTATTCGCTAGTATATTTGGGGGCAGCCTTAAAATTTTTAGTTTGGGACTGACCAGTGAGTTATTGCCGTGCGCCGCTGCCGGGCTCATATGGCAGATTTTCTTCTGTGCCATTATCGGCACGTCATGGTGGGTATTACTGCCGGAGGGAATCATAATCATCGGCGAAATGGTTAATAGAAAGCTGGCAAGTTACTGATGAGACAGCAGTGGTTAGTTTGGCTGGCATTTACATATATTGTAGGCCAGTTCATGTGCTTAATTCTGGAAGGCACTTGGCTTGGTGACCCGGAGCAATCATTTTTCAATGCCCTGCTGGGTTTCTCTGTTATGCAGTACTCAGATAGTGTTCTCGGAAATCTATTTGTGACCGTAGTAAATATTGTTGGTGGGGTTTATGGATTGTTGACTTATGCTATACCACGATTGCTATTCTGGGATTATTCATTCCTCGCCGGGACTGCCAGTCTGGCTAAGTGGTTGTTTTTCTATCCCGTTTCTGCGGGTACTGTGTGGGGTCTATATACCTCGCTTAGGAGATAATCACATCCATCATGATTTGCCGGCGGGATTTCAATTTGCGGAATTCACGTTTATAAAAATGAAATTTCTGCATAGTTAATCGGTCCTGATTTATCGAGTCTATTAATCTCTGGCATGATCTGCGGCATATACACCGCGAACAGCCATCTCCTGCTGGCCCAATTTCATCACAACACTCATCCATCAAAGCAGATAAGATTTGGAACAGATTATCCTTGTTAAGATTGAT	920	6937.58	DmVKBm-4	IME1	1	424.003	2.44e-120	1
JBLBSK010014657.1_Viral metagenome NODE_1478_length_1885_cov_2_741704, whole genome shotgun sequence_	GGAGACACCGCCAACAAGATAGGCACTTACTCTCTGGCAGTGCTGGCACTGGCTCACGGCATACCCTTTTACGTAGCCGCACCCAGCTCCACCTTTGATAAGTCCATTGAATCAGGCCTGGATATAGTTATAGAAGAGCGCAAACCTGAGGAAATAACCCAAATAAGAGGGCAGCGCATAGCCCCGGAAAACATAGCGGTAGCCAACCCCGCTTTTGACGTAACTCCGGCTAACCTCATAACCGCTTTTATAACTGAAAACGGGATAATACGGCGAGAGGCTAAAAATTAGGCGCATCTGCCATACTACCCTAGGCAGACTAACTGCCCAACGGCACATAAAACCTGAGGAGGTCTTTAAAATGGTAAACTACGCTAAAATAGGCGTTATCGGGGGGACAGGCCTGTATGATATTGAGGGGCTGACCGATATCCGCGAACATAGCCCGGACACCCCGTTCGGCAAACCCTCAGATACTATCATTACCGGCAATTTGAACGGAGTGGGTGTGGCTTTTCTGCCCAGACACGGGCGGGGACACCGCATACTCCCCTCGGAAATCCCCTCCCGCGCCAATATATATGCCCTGAAAAGTTTGGGAGTGGAGCATATTATCGCCATAAATTCAGTAGGCAGTTTTAAAAAAGAGGTCAAACCGGGGCATCTTTTAATACCTGACCAGCTGATAGACCGCACCAGCCAGCGCACCAATACATTTTTCGGCAAAGGAATTGCAGCCCATATAGCGTTCTCCCAGCCCTTCTGCCCAAATTTACGCAAACTCCTGTATGAATGCGCCAAAGAGGCGGGTGCCGATGTGCATAACGGCTAACAACAGTAACGAACAAATTACCGATGTCACTATCTGAATACTGCATAACCGAAAACCCAAGCAGGGCATTGAAAAATGACTGTTCTGGGTCTCCAAGCCAAGTCCCCTCAAATATCAGGCACATTACTTGACCTATGATATAGCTATAAACAATCCATACCAGCCATTGCGGTCTCATTAGTAACTCGCCAACTTTCGATTTGTCATTTCACCGATAATCACCACTGCAACAGGTACCAATACCCACCATGGCACACCTATAGTCGCGCACCAGAAGACTTGCCAAATGAGCCCTGCAACTGCACAGGGTAGTAATTTACGCGTTAAACCAAATGATAGGATAGTAATTATGGCCCCGCCGCCAAAAGCTAGGCTAAGCCAGAGAAATGCAGATGGGAAATTCATCTCTTCCAGAAAATCTGTAATCTGCTGGCCACCGGGCAGGTTTTCCGGATGCAGATTGACATACCACCCGGTCGGCATAGTACCCAGATCATCGTCTGTCACAATCTCAACCGCATCTTCGTCATCTCCCACAATGAAGGCTGACTGGTTGCAGGCAGCATAATTAATCACGGCCACGCTCACATCTGCGTCAGTGGTTGTTATCCGGAAGGAAGGAGTAGCATCATTGCTGTTCCCGGACAGGTCCGTGAAAGTAGCGGCGTATTGCCATTCCCACGAGCCTTTTAATACCCCGCCCACTTTAATGTCCTTATCCGGCATCCGCGATTTTGTGACATCGACAAGGTGAATGTTGTTCAGACGTGTGCTCTTGCGATCTAGCGTGCCTACCGCCAGGAGCATAAGGTTGAGCTGGCTGATAAGATGCGTGCCTACTACCAGGAGCATAAGGTTGAGCTGGCTGATAAGATGCGTGCCTACCGCCAGGAGCATAAGGTTGAGCTGGCTGATAAGATGCGTGCCTACCGCCAGGAGCATAAGGTTGAGCTGGCTGATAAGATGCGTGCCTACCGCCAGGAGCATAAGGTTGAGCTGGCTGATAAGATGCGTGCCTACCGCCAGGAGCATAAGGTGGAGCTGGCGGATAAG	1885	6911.93	DmVKBDCA1-2	IME1	1	433.236	4.15e-123	1
JBLBSK010025208.1_Viral metagenome NODE_12079_length_313_cov_4779_936170, whole genome shotgun sequence_	TGGATTTCCGCTGTTACCCCGTCTTTAGTAAATTTAGCGGTTTTACCGGCAATTGCCTTTTTAGTTATTTCATCCCGGAGAGCCATAGCAAGCGCTTTTTTGCCTCCAACATCCACAACAGGCAGGCGGACTGTATGGAAGCTTAATTCAGCTGAGCTAAGAGGTATTTTGTGCGGCACAATCAGGGTTTCAAATGGACTTAAAGCCACTTTCGTAGTTGCTAATGGGTGTAGAATACTGGTTAGAGGCGCTTTTACCTCTGCCAATATCGCTTTACCTAATGCTGCAGCGGGTCTAGCCCCGGCCCGTGCTA	313	6891.26	DmVKBDCA2	IME1	1	425.85	6.81e-121	1
JBLBSK010025209.1_Viral metagenome NODE_12080_length_313_cov_4704_153191, whole genome shotgun sequence_	AGTACAGTGCCGTCTTTCTCGCTCACTGACAGGGATTGCCCTTCTTTATATCCGTGGCTATATCCGTCATCATGAGCCGGGCAAAAGGCCATCCATCCGGAGCCGGACTTCTTAACGCCCCGCAACTTGGCCAGTATATCGTCTATCGTATATTTACGTGTTGCTATTACCATAATGGACCTCGATTACTATTTATTCAGGACAGGGAAGCGGGAGGGAGATTACGCTCCCCCGTCCTGATCCGGATATGCTATAATGCGCCACGAAAGGAAAGAAATAGGTATGGATGCAAGTACGGTTTGGATTGCGATTG	313	6875.8	DmVUCHATV1	IME1	0.888	220.872	3.5e-59	0.7682
JBLBSK010009182.1_Viral metagenome NODE_29856_length_237_cov_7344_547170, whole genome shotgun sequence_	AGATATGGTTCCTGAGCGTGGAGATATTGTCCTATGCCTTATTGACGATGAACTCAGAGTAGCAAAAATCATTGAACATAATGGAGAATATATGCTTAATAGGGATGATGATTATCAATGTTTATGGTTAACAGAAGAACGTCGACCACTTACTTGTCGTGGTGTTCAGGAAGCCATAAAAAAGCTTTGTAAGAGGGCTAATATCACTGATGCTAAGCCAGGACCTCATACTTTCAG	237	6870.65	DmVKBm-4	IME1	1	276.271	7.5e-76	0.6287
JBLBSK010012468.1_Viral metagenome NODE_33544_length_230_cov_54_144737, whole genome shotgun sequence_	ATGAGAGAGGCTTATATTGCAAACGATCCAATGCGCACATTAAAACCTCCGAGGCTAGATAAGAAAGTAATCCAGCCCTTCTCAATTGGGGACATAAAAAAAATATTGGGTGTTAATGCTAAAACAAGTTTTTTAGGATTACGCAATCGTGCTTTAATATTTTTGTTTATGGATACAGGGTTACGATTAGCAGAAATTTCCGGCATTAATATTAATGACATCGATTTTAA	230	6865.73	DmVKBVC1	IME1	1	425.85	6.81e-121	1
JBLBSK010025390.1_Viral metagenome NODE_12261_length_312_cov_2698_785408, whole genome shotgun sequence_	AAATGCCCAAGCCCGCCATATCTACACTCATACCGGCTGGCGCCATATCAACGGGCAGGATATATTCCTCTCCCAGGGCGGGGCTATCGGCTGTGACGGTGTGGATGTAGACCTTGAACCCCAGCTCCAGCGCTACTTCCTGGGCACACCAGATCCAGAGAAGTTAAAAGAATCTATCAGGGCCAGCCTGAACTTTCTCTACATTGCCGACCTATCCGTTACCCTGCCGCTCTGGACAACGATGTATCTATCCCCGCTAGCCGAAGCTCTTGAACCGGCTTTTACCCTGTGGCTGGTAGCCGTATCCGGCAG	312	6857.76	DmVCG3	IME1	1	577.275	2.46e-166	1
JBLBSK010009627.1_Viral metagenome NODE_30342_length_236_cov_10659_259494, whole genome shotgun sequence_	GCATGCTGTATTTGGTAATGAGACTATTATACATAGTCATGTATTTATCAGACCCGAAAAAGTTCTGGATCTCATCCATAGAGACAAACACGTTGCGAAGCTTTTGCTCATCACTGAAGGAGAAAATAAATTCCTTCATATCTATAGATTTGCCCAGACGGGGATGATTACCATCATCGAGAGTGATATTGGGGTTAAACACTTCGAAGCCCGGGAAGGTGAACAGCCCGCCCCCT	236	6853.51	DmVKBDCA2	IME1	1	436.93	3.24e-124	1
JBLBSK010012143.1_Viral metagenome NODE_33219_length_230_cov_1_065359, whole genome shotgun sequence_	AGAATGCGGAGGCTGAGAAAAAACTCGACGCTGCTCTTGCGTATTTCGATTTATGCGTTGAATTTGATGATAAACAAGGTATGGATTATCTGAGACGCAAGCTTTCCGGCTGGGCATCAATTAACGGTGCGGCTCGGGAACAAGCTGTTGCTGCGGTTACCGGTGAACGTTTTAGGACGCCCAAGCCTGGGCAAAACGGTAACAATCCACCCCCACAGGTAAAACTATAA	230	6848.81	DmVKBm-6	IME1	1	425.85	6.81e-121	1
JBLBSK010011960.1_Viral metagenome NODE_32982_length_231_cov_42_496732, whole genome shotgun sequence_	GCACCGATTGTATCTTGGATACCTAAAGTATCCGTAGTGCCTCCGGTTGCAGGCCCGCCATTTTTACGTTTAAATCCCGCCATGATAGCTACTCCTTATGATTGGGTGAACAGGTACAGGGCAAAAATCCCTATACCTACCAATACAACCAGCAGTCCGACCTTAAGCTTCTGCCAGATATCTCCCAACCCTCCAAATGCAGACTTAACTAAAGGTTCCCAATGCAGCATT	231	6828.97	DmVKBDCA1-2	IME1	1	427.696	1.9e-121	1
JBLBSK010013055.1_Viral metagenome NODE_34205_length_228_cov_81_713333, whole genome shotgun sequence_	ACTAATTACAGCTGGGGCTATGGTTTTATTCAAGGCGGTTGTTTGGATTTCCGCTGTTACCCCGTCTTTAGTAAATTTAGCGGTTTTACCGGCAATTGCCTTTTTAGTTATTTCATCCCGGAGAGCCATAGCAAGCGCTTTTTTGCCTCCAACATCCACAACAGGCAGGCGGACTGTATGGAAGCTTAATTCAGCTGAGCTAAGAGGTATTTTGTGCGGCACAATCAG	228	6804.73	DmVKBDCA2	IME1	1	422.156	8.73e-120	1
JBLBSK010025768.1_Viral metagenome NODE_12640_length_309_cov_1236_720524, whole genome shotgun sequence_	TTGTGCCAGGGTTGAAAATGTTTTTAAGAGTGTCAGCTGAGCCAATAATCTTCATCTGGTTTATTTCTGCTTGTGTAAGTGGAGAGGCTTTGCCGTTGATGACTAATATATGTAAGAGATCCCCATAAGCATCACGAGAATACAAAAACTGATCCGGCTTTGGCAATCTGGTACCAGCCGGCAGCCGCATCTCTATTTCCGCTGCACTAGCCCAGAGTTTCCCGGAGACCTTAAGTTTCGATAGTAATTCCGGGTCTCTTATAATAATTGCGCCCTTCAGAGCGCCTTTTGAGCCGGCAATACCTGCGG	309	6804.32	DmVKBDCA2	IME1	1	571.735	1.13e-164	1
JBLBSK010012419.1_Viral metagenome NODE_33495_length_230_cov_173_914474, whole genome shotgun sequence_	CATATCTTCAGGTTCAGGGACCGGTTCAATTTTGCTTTCCCATTCGCCAGTAGGTAACTGTTTCCAGCGCCTGATAATCGGGCATAATCGCTTGTTTCGGAATGATTTACGATGGCCGATAGGATTATCTATATATTCCGGAGCCCAACCTAGGCGCATATCATAAACCAGGGCATTGGGTTCCCTTTTAGCCTTTTGGTCTGATTGCATACGCGACGAAATTATTTCTT	230	6791.39	DmVKBDCA2	IME1	1	425.85	6.81e-121	1
JBLBSK010010945.1_Viral metagenome NODE_31847_length_233_cov_1670_329032, whole genome shotgun sequence_	GCATCCGGCCGCGCCCCTGATGGTTGCCCTGGGCACGGATGATATGTTCAGCCTTGGCTTCCAACTCTCGTTTTTTATTATTATCCTGACCGGGTGCCCAGTCATCTATAACCAACGGCAGGTCCTTGGCGGTGAATAACAACTTTTCCAGCTGGTTACCGGTATCCCGCCAAGACGCCGGCAGATGGTTATTATCAAAATCCCCGAAGTGGCAGAGTGCCAAGGCAGACAGT	233	6766.66	DmVCG3	IME1	1	431.39	1.48e-122	1
JBLBSK010013081.1_Viral metagenome NODE_34231_length_228_cov_31_366667, whole genome shotgun sequence_	GTGGATGTAGACCTTGAACCCCAGCTCCAGCGCTACTTCCTGGGCACACCAGATCCAGAGAAGTTAAAAGAATCTATCAGGGCCAGCCTGAACTTTCTCTACATTGCCGACCTATCCGTTACCCTGCCGCTCTGGACAACGATGTATCTATCCCCGCTAGCCGAAGCTCTTGAACCGGCTTTTACCCTGTGGCTGGTAGCCGTATCCGGCAGTTATAAGTCAACACTG	228	6745.65	DmVCG3	IME1	1	422.156	8.73e-120	1
JBLBSK010032383.1_Viral metagenome NODE_19343_length_266_cov_1_074074, whole genome shotgun sequence_	TTTATCCATGCCGGCCAGGGTATTTTTGAGTTCGTCTATATCATCAGTCCGGAGCTGGGCATTTTGGAGTACATCCGGAGTTTTTTCTACAGCCGCCAGAATGACATTTGCGGGTGCGCCGATGCTGGCGAGGTACTCTGTTATATAAGCGTGCATTTTGGCGGGGTCTGACCAGGCTAAGCCCGCCATGGGCACGGTGTAGACTGTGCCGTTAGGGGTAGTAAACGTCCATGCCGTAGAATTATCCACTGTGACCGAAACATCGG	266	6739.7	DmV195-3	IME1	0.932	387.07	3.76e-109	0.9887
JBLBSK010017124.1_Viral metagenome NODE_3985_length_667_cov_4212_066102, whole genome shotgun sequence_	CCTATACTGATAACAATCCATAATCCCCAAACCTGTCAATCATTTAATGCCTACGCAACCAAAGTTGTGCAAAATTCTCCCGCCCGTTACTGGAATACCATCCATATCGACACAGACCGCATACGAAGAGCAGAAGAAGCGCAAACAGCTATGGCAGGCTACCCCAAAAAGGATGACCTTAATGACTAGTGGAATGGTTATCTTGGCTGAAATACGTACCGAAACCCAGCAAGGCCGTCCCGCCCCTACCACGGGCTGGGAATGGAGTCCGGGCTGTACCCCGCTCAGAGACCCTTCCCCTGGCAAATGGATTGTTCGGCGCACAGCAGACAGCTTTGATGTGATTTTCCGATCCTATTTGTTCCCTGAGCTGTGCAGCGGTGGCCCTGAATACCTAATAGGTAGTTTTAACCCTACTGATGCAGGCGAATTAGGGGCCCGCGAAATGGCGCTCAAATTGCGCAGCGAATCTTACAGACAGGAGGCCGAACGAAGTGGTATTAGCTACTCAATCTAAACCGATTGAATTGTCACCCCGCCGCTACCGCAAAGGTAATTATATGTTCTGCCCGGTAAAAGCCGACCGCAATTACAAGTGCCCGGAGTGTGGTTGTCTGGTACAGCCAGGGGAAGTTGGATTTACCCGCTTTAAGATTATTCATGATCT	691	6737.25	DmVWBC2	IME1	0.999	1227.3	0	1
JBLBSK010025391.1_Viral metagenome NODE_12262_length_311_cov_1844_862661, whole genome shotgun sequence_	TTGTTTGCTGTTTTGGTATTTAGGTCTACCACCCAGACGACCTATTGCCCGATAGTATTCCGGTCCGTATTTTTGTAAGGTGGAATTACCGCAGGCTGTCTTACTCATTGGTGGTGTCTTTCTTAAGATAATCGATGACAGCGATTTCAAGATCAGGGAACGTTTGTACTGTGGCCCTTAACAATGTGATGCCGATTGGACGGCGGCCTATGCTTGTTTGTGACCATAGAGGACGAGAGACGGTAACAGAGCTATGGTTATTAAGGAAATCGACGAATTTATTGTCACTTAGCTTTAACTCGGACTGTTTT	311	6727.58	DmVCG3	IME1	0.987	405.537	8.79e-115	1
JBLBSK010011922.1_Viral metagenome NODE_32944_length_231_cov_86_718954, whole genome shotgun sequence_	AAAACATAACTGGCATACGCTGCATATATGGTAACTATCATTGCTAGCAGGACACCGTTAAACAATCCCATATCGGTCCCACCGGCCAATATATAAGAACTGGCAATCATTGCTCCGTGGTTATTCGCATATTTCACTCTGCCCCATATAAATAATCCTATTACCATCACGATACAAATTAGGCTGGTAATCATTTGCCAGCTGGTTACATTATTGAAAATGGATGCCAAG	231	6720.38	DmVKBDCA2	IME1	1	427.696	1.9e-121	1
JBLBSK010010950.1_Viral metagenome NODE_31852_length_233_cov_1215_361290, whole genome shotgun sequence_	GGGCTATTGAGGCTATCCAGGCATCACTGCGTATCGGTACGGCAGTACTACGCAATAAAAACGATGCTGCCCTGACTGAACTCCCCTCAGGTAAAACTGCCATCGGCTGGCGAGACTACATGAACGGGCATACCCTGCTGGATCCGGCTGCCACTTACCAGGTAATAGTCCAGCACTGCGCTAAGTCCAACAATCCCTATACCATCAACGAGCTGGAAACATGGCGGGATTTA	233	6717.41	DmVCG3	IME1	1	431.39	1.48e-122	1
JBLBSK010007737.1_Viral metagenome NODE_28280_length_240_cov_1_134969, whole genome shotgun sequence_	CCCTGCGATCATGTTTTTAATCTCTTCAGTATTGTCTATCTCATTACCAAATTCGTCAGTTTTGGGCGCTGACAAGCCTGTATCGCCCATTACATCGGGCATACGGCTAACAGCTTCCATGATGACATTTGCGGGCGCGCCGATACTGTTCAGGTAGTTTGTTATATGTTCATGCATTTTGGCAGGGTCAGACCAGGCTAAGCCCGCCATGGGCACGGTGTAGACTGTGCCGTTAGTGGT	240	6682.62	DmVKBDCA2	IME1	0.996	438.776	9.16e-125	1
JBLBSK010011886.1_Viral metagenome NODE_32908_length_231_cov_0_798701, whole genome shotgun sequence_	TTCAGGTATTAAATCCGGTGCTATTTGCCGGGCAGCTTCCAAGCGGGCTGCATTTGACATATTCCGTTCAGCAAGCATATCTTCCAGTTTATCAGCCAATTTTGGGGATTTCTCCCGTATCGTAGTCAGTAAAGCTTTTTGAGTATCCGCTTCGGAGGCAAAGACCTTTTCAATCTTACCGTCCAGCTCCGGGATAGACTTAGCCAAGGCTTCATAATTGATTTTCTTTTA	231	6664.43	DmVKBm-6	IME1	0.987	409.23	6.89e-116	0.9957
JBLBSK010017173.1_Viral metagenome NODE_4034_length_656_cov_1_747841, whole genome shotgun sequence_	CGAATCTGCCCGGTGCCGCCGACAAAAAGACCTATGCCGCCGCAGGCAAATACGGCATGGTGAAAGCCTCCAAGATCAAGGCCGAATGGGATGCCCAGGCGAAAGCCGCCGAGGAATATCTCGTGAAGACGCAGAATGTGAATCTCAGCAAGTTCGATGCGAGCGGGCACACCGATGCCATCTCCGGCGCGACGCTGAACGTCAAGGTATTCTTCGACCTCGTGCAGGAAGCTCTCAAATCGAATCATCGTCAATAAGGCATAGGACAATATCTCCACGCTCAGGAACCATATCTCTATCCACAATTACAATGTCACCATTTTCAATCTTGGGTTCCATACATTTACCCTTAACTATATACGATTCTATATTATGGCGCGGAGCTTCACGTACACGTGTTCGATAAATGTATTCAACTGGTGCAAATCCCGTATCACCTGCATGCGCTCTAAATTCAGAATACACAGGGATACTCATTGGAGTAGCCAATCTTAATCGTTCAAGTATTTCTTCAGGACTTTCAAGCCGACGTTCTGGTACCTGAGCAGTATTATTACGTATTCCCATCGCTTCATAAAATTCATTAATATTTACGTCTAAGACACTTG	656	6630.25	DmVCG3	IME1	1	424.003	2.44e-120	1
JBLBSK010013051.1_Viral metagenome NODE_34201_length_231_cov_97_880000, whole genome shotgun sequence_	GTCCCACCGGCCAATATATAAGAACTGGCAATCATTGCTCCGTGGTTATTCGCATATTTCACTCTGCCCCATATAAATAATCCTATTACCATCACGATACAAATTAGGCTGGTAATCATTTGCCAGCTGGTTACATTATTGAAAATGGATGCCAAGCCTTCCAATATATCCCCGATTATTGTTCCATCCCATTGATGAGCCCACTCATCCAGCTTTGTCATCACCCACACT	231	6616.87	DmVKBDCA2	IME1	1	427.696	1.9e-121	1
JBLBSK010030336.1_Viral metagenome NODE_17254_length_274_cov_1_365482, whole genome shotgun sequence_	ATTCCTGGTAGATCCTGTCCGTGGCAATCATTTCCAAGACAGCGGAAGTACCTATTCGATTCAACTCCATCATCCCTGGTTATCTCTTCAGTAACACGGGCCGTAAAATTACACAACGGTACAGTTATACTGCCGTCACGTTCCTGTTTAATCCAGCAGATTTTTCCTGATTCGATACAGTATGTTTTGTCAGATATCTGCCGTAGTGAGTCCTGGGCCAGAGGGGGGACATAAGGAGCTGCTAGTTTTACTAATGTCTCTAGATCGGAAGAGC	274	6610.53	DmVKBm-1	IME1	0.996	481.249	1.73e-137	0.9599
JBLBSK010025678.1_Viral metagenome NODE_12550_length_308_cov_86_717391, whole genome shotgun sequence_	CGGAAATCCAAACAACCGCCTTGAATAAAACCATAGCCCCAGCTGTAATTAGTGCTACACCAGATGTACGCCCATTCTTAGACGGCCTCACTGTAGGTGTAGTTAAAGATGAGGTAACAGGCGCTGCCTCTGTAGGTAAAGGCCGGGATTTATTTGTATCCCCCTCACTGCACACCAAGTTTTCCATGTCTACAGCCGCAGGTATTGCCGGCTCAAAAGGCGCTCTGAAGGGCGCAATTATTATAAGAGACCCGGAATTACTATCGAAACTTAAGGTCTCCGGGAAACTCTGGGCTAGTGCAGCGGAA	308	6559.23	DmVKBDCA2	IME1	1	569.888	4.05e-164	1
JBLBSK010028891.1_Viral metagenome NODE_15784_length_281_cov_62_876847, whole genome shotgun sequence_	TATATGCTTAATAGGGATGATGATTATCAATGTTTATGGTTAACAGAAGAACGTCGACCACTTACTTGTCGTGGTGTTCAGGAAGCCATAAAAAAGCTTTGTAAGAGGGCTAATATCACTGATGCTAAGCCAGGACCTCATACTTTCAGGCATACGGCAGCTATAAACTATCTACGTAATGGTGGGGATGAGTTTACCCTGCAAATCATGTTGGGGCATACTACTCTTGCTATGACCAGGCGTTATACTTCTACTTTGGGTACAGAAGATATGATGAGAGT	281	6549.18	DmVKBm-4	IME1	1	388.917	8.09e-110	1
JBLBSK010013138.1_Viral metagenome NODE_34290_length_225_cov_32_406897, whole genome shotgun sequence_	GTATGGTTTAAATTTAGGCGCTTTAGTCTGGACAAACCTTATCTCCGGATTATCCTTCAAATTTATCTTAGCTGTAGTAACTCCCATTTGCTGGGTCAGATTGGTAGGCGGTTTTTTACCCCGCGTAAAGAATGTTTCCTTAGGTGTGCCTTCCAATCGGGTTGCCCCTTCCGGTGGCTGGAAAACATATTCATGAGTGCCATTGGCACGTTTTATTATCCAAAC	225	6543.06	DmVKBm-6	IME1	1	416.616	4e-118	1
JBLBSK010012138.1_Viral metagenome NODE_33214_length_230_cov_1_084967, whole genome shotgun sequence_	TATCGTTTGTAGAGATTTCCAAAATGTACATTTTCTACTGGATCAAGAGGCGACCTATCAGGATATTTTCCAACATAGCGAAAAGTCTAAACGCCCATATACCATCACTCCCGCAGAAACATGGAAAGATTTGCTTCGTTTGGGATATTCAGAAGAAGGCAGTGACGGGCGCCCAACAATAATGGCGCGTATAACGGCTCTCCCAAAATCTGTACGAGTAATCAAGATGA	230	6536.83	DmVKBm-1	IME1	0.965	381.53	1.5e-107	1
JBLBSK010013153.1_Viral metagenome NODE_34320_length_215_cov_60983_268116, whole genome shotgun sequence_	TTACATGTACTGCCCAGTCCGGGCTGATCATAACTATAAATGTCCGGTATGCGGCTGCCTGGTACAGCCCGGAGAAGTGGGGTTTATGCGCTACCGGATTATACGTGACCTGGTAACTGAGCCTGTCTGGGATGTACTGCATGCGTGCTGTGTAGAGGCAAGGGAATGATAAGAATTAAAATTGGTCATCTAACGCTCTCTGCGGACCTATCTCA	215	6515.18	DmVKBDCA1-2	IME1	0.924	300.278	4e-83	0.9767
JBLBSK010025208.1_Viral metagenome NODE_12079_length_313_cov_4779_936170, whole genome shotgun sequence_	TGGATTTCCGCTGTTACCCCGTCTTTAGTAAATTTAGCGGTTTTACCGGCAATTGCCTTTTTAGTTATTTCATCCCGGAGAGCCATAGCAAGCGCTTTTTTGCCTCCAACATCCACAACAGGCAGGCGGACTGTATGGAAGCTTAATTCAGCTGAGCTAAGAGGTATTTTGTGCGGCACAATCAGGGTTTCAAATGGACTTAAAGCCACTTTCGTAGTTGCTAATGGGTGTAGAATACTGGTTAGAGGCGCTTTTACCTCTGCCAATATCGCTTTACCTAATGCTGCAGCGGGTCTAGCCCCGGCCCGTGCTA	313	6501.1	DmVKBDCA2	IME1	1	579.122	6.85e-167	1
JBLBSK010002277.1_Viral metagenome NODE_22372_length_256_cov_1_039106, whole genome shotgun sequence_	GTCGAAGTTTCTCCGGATGTGCTTTATGGCTGCGTATCTGTCGACGACTGGGGTCAAGCATGGGTGCTAAGGGGTGCAGACCTGTGTCCCTCCCGTGATGGCAAGGGAGACATACTGCTTGTTAATGAGCGGAGCTTAGCACCCATTGCGTTTGACGGACGCCCTGCACGCACGCACGAAGAGGCGCTGAAACTCAAGGATGATATCGGAGCAGAAGCCTGTGAAAGTGTGCATTTTAATCGTGACCGCGAAAAAA	256	6489.76	DmVKBDCA2	IME1	0.992	462.783	5.83e-132	1
JBLBSK010011958.1_Viral metagenome NODE_32980_length_231_cov_45_058824, whole genome shotgun sequence_	GACTGATTACAGGCTGTATAGCTGATAACTGATACGGATACATCTGCGTCAGTGGTTGTTATCCGGAAGGAAGGAGTAGCATCATTGCTGTTCCCGGACAGGTCCGTGAAAGTAGCGGCGTATTGCCATTCCCACGAGCCTTTTAATACCCCGCCCACTGTTATTTTGGCATAGTACAGGTAAGGCATCGAGCCGTTAGCCCCAATAACCAAGTTGTTAGCGTTATCAGTA	231	6484.64	DmVKBm-4	IME1	0.978	399.997	4.15e-113	1
JBLBSK010014219.1_Viral metagenome NODE_1034_length_2623_cov_3_966261, whole genome shotgun sequence_	CCAGTTCAAAAGCTATCTCAGATGCAGTACTGGAAAACATTGCGCAACAAAGGCTATCTGGGCAATTCAGATTAGCGGATGTCATAGGACTAAAGCCATCTGATATATACAATAGAGATGGTAGCCTGAATTCTGCCAGAATAGCTACTCTTCTCGGTGGTAAACCGAGTGATTACAAAACGATTGATGATGTTCTCAGAAAATCAGCTGATCAGGATTCTGGTTTAGCCCGCGATGTTGTCAAAGAGATATTCTCCTTTGGGCAAGCTCAAACGAAAACTTTCAATAGAGACGATCTCTCCAATGAATATGATAAGGCTGCCTTTCAAGCTTCGGTTAAAGGGCTGGAAATGGCCGAGGGCAAAGAGGAATTCATTACCCGAATAATCAAGCAGCAAAATACCGGAGAAATTGTCTCAGAATTTGCTATTTACATGATTCCTATAGTCGGTACACTATATTCAATCGGTAAGGGGGATTCAGGCGGTCAAATAGCCTTGTCAGCTGCTATTGATGTCGCTACCTTTATTCCGTTTCTCGGTCAAGCCGCTGCAATAGCACGGGCCGGGGCTAGACCCGCTGCAGCATTAGGTAAAGCGATATTGGCAGAGGTAAAAGCGCCTCTAACCAGTATTCTACACCCATTAGCAACTACGAAAGTGGCTTTAAGTCCATTTGAAACCCTGATTGTGCCGCACAAAATACCTCTTAGCTCAGCTGAATTAAGCTTCCATACAGTCCGCCTGCCTGTTGTGGATGTTGGAGGCAAAAAAGCGCTTGCTATGGCTCTCCGGGATGAAATAACTAAAAAGGCAATTGCCGGTAAAACCGCTAAATTTACTAAAGACGGGGTAACAGCGGAAATCCAAACAACCGCCTTGAATAAAACCATAGCCCCAGCTGTAATAGTTAACCCGGTGGCGGGGGCAAAGTCCACTGAACAAAAATGGCCGCATATCAGCAGGCTTATGCGTGATATGGGCTTTTCTTATGATTTTCAGTATACCGAAAGCCAGGGGCACGCTATTGAGATTGCTCGTGATGCCGCCTTAAACGGTTATCCTTATCTGGTAGCGGTGGGCGGTGACGGCACTATTAACGAAGTAGTTAACGGTATTTTGACCGCCAGCCATGACCAAAAAACCCTGATGGGGGTGGTGGATACCGGCACCGGCAATGATTTTGTGCGTTCGCTAGGCCTTGACGGTAATTATCTCCATTCCTGCCAGCATTTGCTCAGCCCCAAGCACACTTTGGTGGATGCCGGTCTGGTAACATTTCAAAAAGACGGCCGTCAGGTCAGTCGCTTCTTTGTAAACGGGGCAGGGGTGGGCTTTGACGCCGAGGTGGCAGCTACGACCGAACATATGCCCAAAGCTCTGGGCGGCACTATCCCCTTTGTCATGGCTCTGGCAAAAACCCTGCTTGGATACCGTAATAAAACTGTAGATATAGGGCTGGATGAAGATAACTATACCCGCCGTGTTTTAAGCGTGATTGTAGCCAACGGCAGTTATTTCGGCGGCGGTATGAAGGTAGCCCCGTCCGCCCTTATTACTGACAGCCGGTTTGATGTTATCACTCTGGGTGACGTAAACAAGCTGGAAATCCTGCAAACCTTCCCCAAAATCTACAAGGGTACTCATATTACCCATCCCAAGGTAAAAACCGAACACGCCCGTTTTGTGAGTATTAGTTCTGAAGAGGGGCTGTATCTTCAGGCAGACGGGGAGCTTTTAGGTAAAACCCCGGCAACCTTTGAGGTCTTGCCTCAGGCACTTACCATGGTTTTCTAGATTCGCCCCTGCTGTTTTTCTCTTTCACTAAAAACCGGGACTATCTGTCTTGTTCTCGGTTTATTCTAGCTTTTATTTTCGTTCTGATAAATGCCGCAGTAGCCGCCGGTTTCGGCATTCAGCTTGAAAAATACCAGCTGAATCAGGCGGGTATTCCGTTCCAGTATCAGCCCGGCTGGATTATAAACCACCAGCAAAGACTCACTCCGGCCGGAATAACCGGCATCCCATACCGCTGTATTGACGGTGCAGCCGCTGCGCAAAAGTGATGAGCGGGGAGTAGCCAGGGCCATCACGTCTTTGGGAATGTTTACTACTTCGTTGTATACCACAGAGTAGATGCCGGGCATCAGCTTTATCTGGTTATTGCAGTCAAATTCAAGGGGATTATTTGAGGGCAGTTTACGGCGGGCATTGTCTGTGGGCAAAACGCCTTCGCCTTCCAGAGTGCGTACCTGTTTCAGGCTCAGGTCAAATCCGTTCGGCTGCAGCTGGTTTTCCAAATCAGGGTAATTTTCCAGCAGGGGTTTGGCTGACTTTATAAGACGGAATATTTCTTCTCTGGCTAAGGCCGTCATTGGCGTTTCTCCCGCATATTTTTTTTAAGTGAATTTAACACAATACAGGCACTTCGGCAAATTTATTTTGGCGTTAACATAAAAAAGCACTTGACACTGCGCTACTATTTATTGTATACGTATTAAAGCTAGCTTGGTTCCGAGGCGGTTAATTGGGAGTCTGTGTCCATAGACTGCGCTGGAAACAAAGCAATTTATATCAAGGAGGTGCAGTCATGGCACAGGACAAAACTTTGGTCTGTCGTGATT	2623	6459.75	DmVKBDCA2	IME1	0.999	1676.03	0	0.3469
JBLBSK010025770.1_Viral metagenome NODE_12642_length_307_cov_56_637555, whole genome shotgun sequence_	TTCTGCTTATGGCAAGGGCACAATTCCGGGTCTCCAAACCATGTGCCCCAAGATCTTTTCGACTCAAACTCAGGGTTTGGATATGACCAGAAGAGTGTGGGTGATGACAAAGCTGGATGAGTGGGCTCATCAATGGGATGGAACAATAATCGGGGATATATTGGAAGGCTTGGCATCCATTTTCAATAATGTAACCAGCTGGCAAATGATTACCAGCCTAATTTGTATCGTGATGGTAATAGGATTATTTATATGGGGCAGAGTGAAATATGCGAATAACCACGGAGCAATGATTGCCAGTTCTTAT	307	6444	DmVKBDCA2	IME1	1	427.696	1.9e-121	1
JBLBSK010007963.1_Viral metagenome NODE_28507_length_240_cov_11991_246914, whole genome shotgun sequence_	CTAAAAAGGCAATTGCCGGTAAAACCGCTAAATTTACTAAAGACGGGGTAACAGCGGAAATCCAAACAACCGCCTTGAATAAAACCATAGCCCCAGCTGTAATTAGTGCTACACCAGATGTACGCCCATTCTTAGACGGCCTCACTGTAGGTGTAGTTAAAGATGAGGTAACAGGCGCTGCCTCTGTAGGTAAAGGCCGGGATTTATTTGTATCCCCCTCACTGCACACCAAGTTTTCCA	240	6437.49	DmVKBDCA2	IME1	1	444.316	1.97e-126	1
JBLBSK010001688.1_Viral metagenome NODE_21760_length_258_cov_1_138122, whole genome shotgun sequence_	CTTTATATAGGTATGTGACAAAGTGTATCAAATATTCTCGGATATAAGAAAAGGCCGAGTATTTTGCTCGGCCTATTCTACTTCCTCATTTTTTATTACCATACATGCCAATCTTTGAGGGATGAATTCTCCGGGATTTTGAATATCTGACTGATATCATACTGAGCCACTTCGTAACCAGTGTAAAACATATTAGCCATGTCTCCCAGTTCACTCATGGTAGTTTCTGCAACAATCTCTCTTTTGATTATATCATCA	258	6404.19	DmVKBm-2	IME1	0.98	440.623	2.75e-125	0.9806
JBLBSK010006604.1_Viral metagenome NODE_27012_length_243_cov_1_126506, whole genome shotgun sequence_	GTCCGTAGCCCTGCGGGTTAGTCAGGTGAGGTATGGCTCGGCTTGGTTGGGCGTGGTATGGTCAGGTACGGTTAGGCACGGTATGGCAGGGTAAGGTTTTAAAAAGTGAGGAGATAAAGGGCGTGGAAGAAGTAGATATTAGAGAAATTCTCGTTCCTCTTGCAATCGTGTGTATTTTTAAAATTAAACGAGAGGAAATACTCAAATCTGATCTTGAATCGGGAGTTAAAAAAGAGCTTATAA	243	6403.95	DmVKBm-4	IME1	0.992	438.776	9.28e-125	1
JBLBSK010013008.1_Viral metagenome NODE_34158_length_229_cov_55_397351, whole genome shotgun sequence_	TCTTTATCAACTGTCATGCCAGCTTTAAACGGCTCTCCAAACGGGGTAGAATGCCCCATGGATTTAGGAAATACCGTTTGGAATCCAGCATCAGACCATTTGATAGTACCTATTTCAGTGCCGTCAACTACAATCGGAACCGAACCAGATGCTTTACCTTCATTTCTGAGTACCAAAGCTCTATCCATGGCTTTTGTTGTTTCGACTGAGGCAGGATTAGCCATTATTT	229	6398.28	DmVKBm-6	IME1	1	424.003	2.44e-120	1
JBLBSK010025209.1_Viral metagenome NODE_12080_length_313_cov_4704_153191, whole genome shotgun sequence_	AGTACAGTGCCGTCTTTCTCGCTCACTGACAGGGATTGCCCTTCTTTATATCCGTGGCTATATCCGTCATCATGAGCCGGGCAAAAGGCCATCCATCCGGAGCCGGACTTCTTAACGCCCCGCAACTTGGCCAGTATATCGTCTATCGTATATTTACGTGTTGCTATTACCATAATGGACCTCGATTACTATTTATTCAGGACAGGGAAGCGGGAGGGAGATTACGCTCCCCCGTCCTGATCCGGATATGCTATAATGCGCCACGAAAGGAAAGAAATAGGTATGGATGCAAGTACGGTTTGGATTGCGATTG	313	6383.17	DmVUCHATV1	IME1	0.888	220.872	4.78e-59	0.5719
JBLBSK010011652.1_Viral metagenome NODE_32670_length_231_cov_1_266234, whole genome shotgun sequence_	AGAGGTTTAACCGGCGGGCCTGAATTGCTGGCAGAGCGGCAATAAAATCCAGTAATCTGTCTTCACCGCGCTTGTAATGAATTTCTTTACAGCGATGGAGGTACTCAATCATCGCGAGTACCTGTTTGGCATCCTTGAAGTCGGCCCTCATCAGCAGACCGCGGACATTGTCACCGGGTGAAGTAAATTCTTTTGCCAGACTTACGGTCTGAGGATTTCCCAGTAGTTTTT	231	6383.03	DmVKBDCA2	IME1	0.996	422.156	8.85e-120	1
JBLBSK010014219.1_Viral metagenome NODE_1034_length_2623_cov_3_966261, whole genome shotgun sequence_	CCAGTTCAAAAGCTATCTCAGATGCAGTACTGGAAAACATTGCGCAACAAAGGCTATCTGGGCAATTCAGATTAGCGGATGTCATAGGACTAAAGCCATCTGATATATACAATAGAGATGGTAGCCTGAATTCTGCCAGAATAGCTACTCTTCTCGGTGGTAAACCGAGTGATTACAAAACGATTGATGATGTTCTCAGAAAATCAGCTGATCAGGATTCTGGTTTAGCCCGCGATGTTGTCAAAGAGATATTCTCCTTTGGGCAAGCTCAAACGAAAACTTTCAATAGAGACGATCTCTCCAATGAATATGATAAGGCTGCCTTTCAAGCTTCGGTTAAAGGGCTGGAAATGGCCGAGGGCAAAGAGGAATTCATTACCCGAATAATCAAGCAGCAAAATACCGGAGAAATTGTCTCAGAATTTGCTATTTACATGATTCCTATAGTCGGTACACTATATTCAATCGGTAAGGGGGATTCAGGCGGTCAAATAGCCTTGTCAGCTGCTATTGATGTCGCTACCTTTATTCCGTTTCTCGGTCAAGCCGCTGCAATAGCACGGGCCGGGGCTAGACCCGCTGCAGCATTAGGTAAAGCGATATTGGCAGAGGTAAAAGCGCCTCTAACCAGTATTCTACACCCATTAGCAACTACGAAAGTGGCTTTAAGTCCATTTGAAACCCTGATTGTGCCGCACAAAATACCTCTTAGCTCAGCTGAATTAAGCTTCCATACAGTCCGCCTGCCTGTTGTGGATGTTGGAGGCAAAAAAGCGCTTGCTATGGCTCTCCGGGATGAAATAACTAAAAAGGCAATTGCCGGTAAAACCGCTAAATTTACTAAAGACGGGGTAACAGCGGAAATCCAAACAACCGCCTTGAATAAAACCATAGCCCCAGCTGTAATAGTTAACCCGGTGGCGGGGGCAAAGTCCACTGAACAAAAATGGCCGCATATCAGCAGGCTTATGCGTGATATGGGCTTTTCTTATGATTTTCAGTATACCGAAAGCCAGGGGCACGCTATTGAGATTGCTCGTGATGCCGCCTTAAACGGTTATCCTTATCTGGTAGCGGTGGGCGGTGACGGCACTATTAACGAAGTAGTTAACGGTATTTTGACCGCCAGCCATGACCAAAAAACCCTGATGGGGGTGGTGGATACCGGCACCGGCAATGATTTTGTGCGTTCGCTAGGCCTTGACGGTAATTATCTCCATTCCTGCCAGCATTTGCTCAGCCCCAAGCACACTTTGGTGGATGCCGGTCTGGTAACATTTCAAAAAGACGGCCGTCAGGTCAGTCGCTTCTTTGTAAACGGGGCAGGGGTGGGCTTTGACGCCGAGGTGGCAGCTACGACCGAACATATGCCCAAAGCTCTGGGCGGCACTATCCCCTTTGTCATGGCTCTGGCAAAAACCCTGCTTGGATACCGTAATAAAACTGTAGATATAGGGCTGGATGAAGATAACTATACCCGCCGTGTTTTAAGCGTGATTGTAGCCAACGGCAGTTATTTCGGCGGCGGTATGAAGGTAGCCCCGTCCGCCCTTATTACTGACAGCCGGTTTGATGTTATCACTCTGGGTGACGTAAACAAGCTGGAAATCCTGCAAACCTTCCCCAAAATCTACAAGGGTACTCATATTACCCATCCCAAGGTAAAAACCGAACACGCCCGTTTTGTGAGTATTAGTTCTGAAGAGGGGCTGTATCTTCAGGCAGACGGGGAGCTTTTAGGTAAAACCCCGGCAACCTTTGAGGTCTTGCCTCAGGCACTTACCATGGTTTTCTAGATTCGCCCCTGCTGTTTTTCTCTTTCACTAAAAACCGGGACTATCTGTCTTGTTCTCGGTTTATTCTAGCTTTTATTTTCGTTCTGATAAATGCCGCAGTAGCCGCCGGTTTCGGCATTCAGCTTGAAAAATACCAGCTGAATCAGGCGGGTATTCCGTTCCAGTATCAGCCCGGCTGGATTATAAACCACCAGCAAAGACTCACTCCGGCCGGAATAACCGGCATCCCATACCGCTGTATTGACGGTGCAGCCGCTGCGCAAAAGTGATGAGCGGGGAGTAGCCAGGGCCATCACGTCTTTGGGAATGTTTACTACTTCGTTGTATACCACAGAGTAGATGCCGGGCATCAGCTTTATCTGGTTATTGCAGTCAAATTCAAGGGGATTATTTGAGGGCAGTTTACGGCGGGCATTGTCTGTGGGCAAAACGCCTTCGCCTTCCAGAGTGCGTACCTGTTTCAGGCTCAGGTCAAATCCGTTCGGCTGCAGCTGGTTTTCCAAATCAGGGTAATTTTCCAGCAGGGGTTTGGCTGACTTTATAAGACGGAATATTTCTTCTCTGGCTAAGGCCGTCATTGGCGTTTCTCCCGCATATTTTTTTTAAGTGAATTTAACACAATACAGGCACTTCGGCAAATTTATTTTGGCGTTAACATAAAAAAGCACTTGACACTGCGCTACTATTTATTGTATACGTATTAAAGCTAGCTTGGTTCCGAGGCGGTTAATTGGGAGTCTGTGTCCATAGACTGCGCTGGAAACAAAGCAATTTATATCAAGGAGGTGCAGTCATGGCACAGGACAAAACTTTGGTCTGTCGTGATT	2623	6352.24	DmVKBDCA2	IME1	1	446.163	5.5e-127	1
JBLBSK010007158.1_Viral metagenome NODE_27605_length_242_cov_11839_060976, whole genome shotgun sequence_	AATAAAACTATCTACATCGCTGAAGGTGAAAAGGATGTTGATAATCTCCGGGGGATTGGACTGGTTGCAACCTGTAATCCTATGGGCGCTGGTAAATGGAAGGATGAATATTCTCAATATCTGGAAAATGCGCCCCAAGTAATCATAATATCCGATAAAGACGAACCTGGACGTAAACATGCGTCCGAGGTTGCCCTATCTGTCCATAACAGAGGCGTACCGGTCAAGATTATCGAGATGCC	242	6330.85	DmVCG3	IME1	0.839	219.025	1.31e-58	0.9587
JBLBSK010013032.1_Viral metagenome NODE_34182_length_229_cov_31_397351, whole genome shotgun sequence_	CTGTTTGGCTCTTGGGATATTTATGTTTTATCGGATTATTGAAGACACCGGCCGGATAGGCCGATAACGAAGGAGGATGACATGCGTACAAGTAAAAATATGCATCAAAAGAAGCCGATAGTATCCCGGCAGTTAAGGTAAGCTGGCACGAAAGAATGCCTAAATTTAAAGAGTTTATTCCGAAAGACATCCGAAGGCGTATCGGGATGCGATAGGAGGCCGAATTATG	229	6312.05	DmVKBDCA1-2	IME1	1	424.003	2.44e-120	1
JBLBSK010009595.1_Viral metagenome NODE_30310_length_236_cov_0_867925, whole genome shotgun sequence_	ATAATCCAGTTAAATTCCCAATTCGCACTACGTATTGTGCGATATCACTGAGTGTATATGAATAATTAATATAAATACCTTAAACACCTGAATTGCCTTTACTTAATTTGAGATGTAGTTAGACTTAGAGCATGGAGATAACACAGGAAAGGGTAAAACCGATCAGGCTAACAGTGGTATGTGTAGCTATGGGTGATATCTCAGGCTTTAGAGATGATATAGTCCTTTTCCTTTCG	236	6310.24	DmVKBm-6	IME1	0.949	370.45	3.33e-104	1
JBLBSK010011939.1_Viral metagenome NODE_32961_length_231_cov_64_660131, whole genome shotgun sequence_	CAGGAAAACGGCATGGAAATAACCAGGGAATATATAGATCATGCCTCGGCCAATGATTTCGTCCGCAGGACGGCATGGAAACAGTTGTTAGTGGATGCATCTGCCCGAAAGTTTCGGGGGTTACTGGTGTGGAAACTTGACCGGGCATTCCGCGACATTACGGTGGCCACCTCGTCCGTTAAAATGCTGCGCAATGCCGGCATAGATTTTATTGTTACCACTGTCCCTGTT	231	6289.3	DmVKBm-4	IME1	1	427.696	1.9e-121	1
JBLBSK010012439.1_Viral metagenome NODE_33515_length_230_cov_88_375000, whole genome shotgun sequence_	GGAATAAACTCTTTAAATTTAGGCATTCTTTCGTGCCAGCTTACCTTAACTGCCGGGATACTATCGGCTTCTTTTGATGCATATTTTTACTTGTACGCATGTCATCCTCCTTCGTTATCGGCCTATCCGGCCGGTGTCTTCAATAATCCGATAAAACATAAATATCCCAAGAGCCAAACAGGTTGCGAATGGCATTACCGCTATTAGTGAAGCGCTGCTGAAGAGGGTAA	230	6285	DmVKBDCA1-2	IME1	1	425.85	6.81e-121	1
JBLBSK010012434.1_Viral metagenome NODE_33510_length_230_cov_96_967105, whole genome shotgun sequence_	CTGGATGAGTGGGCTCATCAATGGGATGGAACAATAATCGGGGATATATTGGAAGGCTTGGCATCCATTTTCAATAATGTAACCAGCTGGCAAATGATTACCAGCCTAATTTGTATCGTGATGGTAATAGGATTATTTATATGGGGCAGAGTGAAATATGCGAATAACCACGGAGCAATGATTGCCAGTTCTTATATATTGGCCGGTGGGACCGATATGGGATTGTTTAA	230	6277.88	DmVKBDCA2	IME1	1	425.85	6.81e-121	1
JBLBSK010010043.1_Viral metagenome NODE_30811_length_235_cov_5254_974522, whole genome shotgun sequence_	TGGCCATGGCCTGGCGGTATAGATGGCGGTCCTTAGTCTGAGCCTCGGTCATTAAGCCCAGGTCAACCATTTCTTTTTCCAGCCGGACACTGATAATACGGGCAGTATGAGAATGGCCGGAGGGTGTATGCTCTCCGGATGTAACAAGCATGCCGCGGGGATAATAACTCAGGCGTGAGGTTGTATCTGAGCGCATCCGGCCGCGCCCCTGATGGTTGCCCTGGGCACGGATGAT	235	6276.85	DmVCG3	IME1	1	435.083	1.16e-123	1
JBLBSK010006596.1_Viral metagenome NODE_27004_length_243_cov_1_198795, whole genome shotgun sequence_	GAGCTACCCTGAGAAGGAAATCCTAATATACCCATAATTCGGCCTCCTATCGCATCCCGATACGCCTTCGGATGTCTTTCGGAATAAACTCTTTAAATTTAGGCATTCTTTCGTGCCAGCTTACCTTAACTGCCGGGATACTATCGGCTTCTTTTGATGCATATTTTTACTTGTACGCATGTCATCCTCCTTCGTTATCGGCCTATCCGGCCGGTGTCTTCAATAATCCGAAGATCGGTAGAG	243	6275.62	DmVKBDCA1-2	IME1	1	427.696	2.01e-121	0.9506
JBLBSK010012463.1_Viral metagenome NODE_33539_length_230_cov_57_355263, whole genome shotgun sequence_	AAGAACAGGGACAGTGGTAACAATAAAATCTATGCCGGCATTGCGCAGCATTTTAACGGACGAGGTGGCCACCGTAATGTCGCGGAATGCCCGGTCAAGTTTCCACACCAGTAACCCCCGAAACTTTCGGGCAGATGCATCCACTAACAACTGTTTCCATGCCGTCCTGCGGACGAAATCATTGGCCGAGGCATGATCTATATATTCCCTGGTTATTTCCATGCCGTTTT	230	6251.9	DmVKBm-4	IME1	1	425.85	6.81e-121	1
JBLBSK010008951.1_Viral metagenome NODE_29624_length_237_cov_1_025000, whole genome shotgun sequence_	AAACTTTCTTCAGGATTGGAGGTACAGACTGTACTGGCCGCCCGTTTCCAGATATCGAAGTACCCAGTGAAAACTTTTCCTCTATGTCCTGGGAATTATCCCAATGGTGAATTAAGGCTATGATCGAACCCAGCCCTTCAGCTGAACGGCTATTACGTGGGGCGATGCAGTACATGTCGATGGAGGCACCCTGCCGGATTATTTATGAAAATACCGGAAAGTAAGAGCACAAGTCTG	237	6251.72	DmVKBTCE2	IME1	0.991	390.763	2.57e-110	0.9156
JBLBSK010029880.1_Viral metagenome NODE_16786_length_276_cov_0_869347, whole genome shotgun sequence_	AAAGGGATTCTGAACACGGATAATCTGTTCCAAATCTTATCTGCTTTGATGGATGAGTGTTGTGATGAATTTGGGCCAGCAGGAGATGGCTGTTCGCGGTGTTTATGCCGCAGATCATGCCAGAGATTAATAGACTCGATAAATCAGGACCGATTAACTATGCAGAAATTTCATTTTTATAAACGTGAATTCCGCAAATTGAAATCCCGCCGGCAAATCATGATGGATGTGATTATCTCATAAGCGAGGTATATAGACCCCACACAGTACCCGCAG	276	6212.67	DmVKBm-4	IME1	0.996	505.256	1.03e-144	1
JBLBSK010010934.1_Viral metagenome NODE_31836_length_233_cov_4737_987097, whole genome shotgun sequence_	CAGGGCATTGGGTTCCCTTTTAGCCTTTTGGTCTGATTGCATACGCGACGAAATTATTTCTTCAGGAGTTTTGAATCCGGCAATTAACTCCTGGTTCTTTTCAATTGTTGATGCTTTTGTCATTTCTTCTAACCCACCCATGGCAATTTTGCATTCCCTGAGGCATATACCCCTATGAGAGCAATTACACAGACCGTGCCGAACAGACCGATAATAAGTACCTGGAGTACATT	233	6206.06	DmVKBDCA1-2	IME1	1	431.39	1.48e-122	1
JBLBSK010013071.1_Viral metagenome NODE_34221_length_228_cov_46_940000, whole genome shotgun sequence_	CCGAGGATTTGCCCCATCTTTAACATCCAGATATGCAGTACCAGCTATAAGGGCTGCATTTAAGGCGTTTACAAACTTTTTCGATGGTGTAGCCTCATCTATCCGGGCACCCTGTCGCTTGGCCATCTCAATAAATACTTCGCGGGCTTGTTTTAAGAGATACGCAGACCCGACTGAATCATTCTCCCCGTTTCCGCTTTCATCTATAAACCTATCAAATATATCCGC	228	6184.69	DmVKBDCA2	IME1	1	422.156	8.73e-120	1
JBLBSK010031549.1_Viral metagenome NODE_18491_length_269_cov_1_093750, whole genome shotgun sequence_	TCTCCGGATATTTCACGGAGCGAGTCCTGAATTAGCGGCGGTACATAGACCGGCGCCTCGGCTACCAGTTTTTCCAGCTGGGGGGCAGTTCCGCCGGCATTCAGCCAGTCAGTAAAGTCTTTAACCCCGGTATAGCCGTCCTCGGTCTTTTGGAATTCCCCCGGCATCTCGATAATCTTGACCGGTACGCCTCTGTTATGGACAGATAGGGCAACCTCGGACGCATGTTTACGTCCAGGTTCGTCTTTATCGGATATTATGATTACTTG	269	6184.03	DmVCG3	IME1	0.996	420.31	3.17e-119	1
JBLBSK010011900.1_Viral metagenome NODE_32922_length_231_cov_1945_686275, whole genome shotgun sequence_	AGGCCAGTTCAAAAGCTATCTCAGATGCAGTACTGGAAAACATTGCGCAACAAAGGCTATCTGGGCAATTCAGATTAGCGGATGTCATAGGACTAAAGCCATCTGATATATACAATAGAGATGGTAGCCTGAATTCTGCCAGAATAGCTACTCTTCTCGGTGGTAAACCGAGTGATTACAAAACGATTGATGATGTTCTCAGAAAATCAGCTGATCAGGATTCTGGTTTAG	231	6178.66	DmVKBDCA2	IME1	1	427.696	1.9e-121	1
JBLBSK010011431.1_Viral metagenome NODE_32390_length_232_cov_130_941558, whole genome shotgun sequence_	GCTCATCAATGGGATGGAACAATAATCGGGGATATATTGGAAGGCTTGGCATCCATTTTCAATAATGTAACCAGCTGGCAAATGATTACCAGCCTAATTTGTATCGTGATGGTAATAGGATTATTTATATGGGGCAGAGTGAAATATGCGAATAACCACGGAGCAATGATTGCCAGTTCTTATATATTGGCCGGTGGGACCGATATGGGATTGTTTAACGGTGTCCTGCTAG	232	6160.69	DmVKBDCA2	IME1	1	429.543	5.31e-122	1
JBLBSK010003161.1_Viral metagenome NODE_23302_length_253_cov_1_215909, whole genome shotgun sequence_	TAACATCGCGGGCTAAACCAGAATCCTGATCAGCTGATTTTCTGAGAACATCATCAATCGTTTTGTAATCACTCGGTTTACCACCGAGAAGAGTAGCTATTCTGGCAGAATTCAGGCTACCATCTCTATTGTATATATCAGATGGCTTTAGTCCTATGACATCCGCTAATCTGAATTGCCCAGATAGCCTTTGTTGCGCAATGTTTTCCAGTACTGCATCTGAGATAGCTTTTGAACTGGCCTGTAGGTTTTG	253	6147.68	DmVKBDCA2	IME1	1	466.476	4.45e-133	0.996
JBLBSK010024438.1_Viral metagenome NODE_11306_length_322_cov_9504_717213, whole genome shotgun sequence_	TGATGTACAGCTTTTGAAGGATATCCGATGTCTTACACCCTGCAAAGCATTTCATAAGTACAGTGCCGTCTTTCTCGCTCACTGACAGGGATTGCCCTTCTTTATATCCGTGGCTATATCCGTCATCATGAGCCGGGCAAAAGGCCATCCATCCGGAGCCGGACTTCTTAACGCCCCGCAACTTGGCCAGTATATCGTCTATCGTATATTTACGTGTTGCTATTACCATAATGGACCTCGATTACTATTTATTCAGGACAGGGAAGCGGGAGGGAGATTACGCTCCCCCGTCCTGATCCGGATATGCTATAATGCGCCACGA	322	6145.25	DmVUCHATV1	IME1	0.888	220.872	4.93e-59	0.5559
JBLBSK010025678.1_Viral metagenome NODE_12550_length_308_cov_86_717391, whole genome shotgun sequence_	CGGAAATCCAAACAACCGCCTTGAATAAAACCATAGCCCCAGCTGTAATTAGTGCTACACCAGATGTACGCCCATTCTTAGACGGCCTCACTGTAGGTGTAGTTAAAGATGAGGTAACAGGCGCTGCCTCTGTAGGTAAAGGCCGGGATTTATTTGTATCCCCCTCACTGCACACCAAGTTTTCCATGTCTACAGCCGCAGGTATTGCCGGCTCAAAAGGCGCTCTGAAGGGCGCAATTATTATAAGAGACCCGGAATTACTATCGAAACTTAAGGTCTCCGGGAAACTCTGGGCTAGTGCAGCGGAA	308	6140.16	DmVKBDCA2	IME1	1	427.696	1.9e-121	1
JBLBSK010025679.1_Viral metagenome NODE_12551_length_308_cov_75_373913, whole genome shotgun sequence_	CAACTTGCTGATAAGATTGGTGTTCCTAGGACTAATATTAGTCAATTAGAGCAAGGCCGGAGGCCAAATCCCAGTGCTGAGAAGCTAGTAAAATTCGCAAGTGTCTTAGACGTAAATATTAATGAATTTTATGAAGCGATGGGAATACGTAATAATACTGCTCAGGTACCAGAACGTCGGCTTGAAAGTCCTGAAGAAATACTTGAACGATTAAGATTGGCTACTCCAATGAGTATCCCTGTGTATTCTGAATTTAGAGCGCATGCAGGTGATACGGGATTTGCACCAGTTGAATACATTTATCGAAC	308	6110.48	DmVCG3	IME1	1	425.85	6.81e-121	1
JBLBSK010014426.1_Viral metagenome NODE_1245_length_2209_cov_3872_359287, whole genome shotgun sequence_	TACTAATGAGACCGCAATGGCTGGTATGGATTGTTTATAGTTACATCATTGGCCAAGTAATGTGCCTGATATTTGAGGGTACTTGGATTGGAGACCCGGAACAGTCCTTTTTCAACGCCCTGTTGGGGTTTTCGGTTATGCAGTATTCAGATAGTGCCATCGGTAATTTGTTCGTTATGGTTGTTAATGTGGTCGGTGGGATTTATGGGTTTATTACGTATGCGATACCACGCTTATTATTCTGGAATTACTCATTCCTTGATGGTACGGCCGGACTTGTGAAATGGTTTTTCCTGTTCCCTATCAGCGCCGGTACTGTCTGGGGTCTTTACTCGGCGCTTAGGCGATAGCCAAAGGTAGGATCAGATTGAAGCCGCCAATGGGGGCTGGCTTATCTCAGTCTCTGGGAAGACTACGCAAGGGCTAATTAATAAGCCACGGGACAGTCTCCGGGGCTCTTGTGGTAGAAATACCAGTTATATCAGTTGGTCAATATCAGGTGTAAAACCTGCGCCTGATGCAATCCAGTAACGCTCTATGGCATCTATTAGGGCAGCGGTCTCGGCAGGGCAGAGGTTGGCGAGAATATTAACTAGCCTGTTACGGTCTACTCCGTGGGTAGTGTAATAGGACTCATCGGCATCCTGAGCGTGACAGGCTAATGTAGCAGAAATAACCTGCGAGTTATACATGCTACCGCTGGATATATCCACCAATAGAGACATTTCGGCAGAGCTGAGTTTGCCCCTGAGTGTGTGTTGCCCTGCCTCCAGTAGTGCCATATATCGGTCAATCGCCTCTCTGATAGTTTCACTAATTCCGCCCCTGACTATATCAGTCCGTCCAGAGAGTTTTTTAGTCTGGTCATCGCTGAATATTACAGTTATTTTTGACATATATCCTCCGTTTTAATCCTCGTCAGTGGCGGTTCTACCGCCAGACGCCTATTTCTAGGCGTTTCGGATTGACTAGCAGCGCGTCACGCTAACAGGATTAGCCCAGTCACAGTTATCTGATTCATCGTCTACGTTTTCGTTTTTTAGCGCCTCCTCTGTCGGTTCCCATTTGACCAGATACGTTTTGTAGTCCATCCCATAGGCGTAGGCCTCATAGCTATACGCATCCTGCGAGAGTATGTATTTTTTACCCTCAAATTTGACACTGCAAAATTCTTTTTCCAGCAGTTCTAAAATTATGTTTTTTACGTCGTCAAATGTTAACGAGTAATACACTCTATTATGACAGCGATGATTACAGCACTGCTCTATGTACTCGTCCTCTGTCATATTGTCATAATCGGCCTCTGAAAATTTGTCGTTGTAGCATTCCAGTAGATTTTCCCAGCAATCCTCAGCATCATCCAGATTAGGAGTGGCGTTCCCATTTTTAAACCAATTTTCAATAATATCCGTCGGTGTATCCTGACATGAGGGGTTGCTCCCAGTGTGTGTTCTCCAGATTTTGTTTTCCATTTTTATCTCCTATCTCCCCGCCTCGTCTAGGCTGTCGGGATTGGCTCATTGATTACATTATTAGATTATCATATTATCCGACAGTTGTCAATACCCTGTTCACTAATTATTAAAATATATTTTGCATTATAGAGGGGGCAATCTATTTTTGGAGACCAAATATTCCCTATTAGTGCGGGTACTGTCTGGGGTCTTTATTCGGCGCTTAGGCGATAAGCAACGGCAGGATCATCTGCCGTCGGGCCTTAATATTTTTAAAATCTAGAGCATATACAGTGTACTGCCGGGCAGTTAACGCACAATCATCCTTTACCGTATCTGCCAGGTGCAGCCATAGATCCAAACAGATAGCCTGTTGTGAGCAATATTCACAGCCCCCCAGTTCTTGGCTGCATTTATCCAGTTCCTGGCCCAGCTGGCCCAAGGTCATGGCATCTACAGCCAGGCTGAATTCGTATATCCCTTTCGTTTCAGTAACCATTTCGCCCTCTCCTAATTACTCTTTGTTTGTGTTTATTCCCAACAGATTTAGAAGCTCTTTTTTAACTCCCGATTCAAGATCAGATTTGAGTATTTCCTCTCGTGTAATTTTAAAAATACACACGATTGCAAGAGGCAAGAGAATTTCTCTGATATCTATTTCTTCCACACTCTTTATCTCCTCACTTTTTAAAACCTTACCCTGCCATACCGTGCCTAACCGTACCTGACCATACCACGCCCAACCAAGCCGAGCC	2209	6090.55	DmVKBm-6	IME1	0.984	765.633	0	0.1969
JBLBSK010012978.1_Viral metagenome NODE_34128_length_230_cov_948_516556, whole genome shotgun sequence_	ATGTCCTGGGCATTATCCCAATGGGGAATTAAGGCTATGATCGAACCCAGCCCTTCAGCTGAACGGCTATTACGTGGGGCGATGCAGTACATGTCGATGGAGGCACCCTGCCGGATTATTTATGAAAATACCGGCTGGACTAATATCAACGGTAAGGATGTTTACCTTACTCCCCACGGTGCGATCGGTGCCGATAATGTTGAAGTGGAAATGCCATCCAATATCAGCCA	230	6081.55	DmVKBTCE2	IME1	1	425.85	6.81e-121	1
JBLBSK010003489.1_Viral metagenome NODE_23655_length_252_cov_1_080000, whole genome shotgun sequence_	CATATTGGGGGCTCGCCTTTGTGACTATTAAATGATGTGTTCCGGGGCTTTCGTGTAATCTATTTTTCGGACGTAATCCTTCAATAAATAAACCGCCTTGCCATACCGCCTTAAGATGTCTCATTTATTTGCCATTCCTTTCAAATTGGACTTTCTTTGAATAATGGGTATCAAGTTAGTAGCTCAACATCTTCAAAAAACTTTTGTTTTTTGAAGCCTCCCATCCGATAAGATTTTTGGCTTTAAAATTTA	252	6055.84	DmVKBDCA1-2	IME1	0.992	455.396	9.59e-130	1
JBLBSK010011438.1_Viral metagenome NODE_32397_length_232_cov_108_012987, whole genome shotgun sequence_	TGGCACATGAACCAATCGCAATCCAAACCGTACTTGCATCCATACCTATTTCTTTCCTTTCGTGGCGCATTATAGCATATCCGGATCAGGACGGGGGAGCGTAATCTCCCTCCCGCTTCCCTGTCCTGAATAAATAGTAATCGAGGTCCATTATGGTAATAGCAACACGTAAATATACGATAGACGATATACTGGCCAAGTTGCGGGGCGTTAAGAAGTCCGGCTCCGGATG	232	6053.73	DmVUCHATV1	IME1	0.891	195.019	2.11e-51	0.6724
JBLBSK010000807.1_Viral metagenome NODE_20840_length_261_cov_1_054348, whole genome shotgun sequence_	ATAAGAGTAGTTATATGGCTGCCCATCTTACTAGCCTGTTTATCAAGGGCTTGCAGTTTATTAATCAGTTTAGTACCGCCATAACCACGATCCACAATATCACCGGCCTGTACCAGGGTTGTATTTTTGGCTATCCAATTACCCGCTTCATCTACAAAACCTTCTCTGGTCAGAGTGCTCATAACTTGGTTGTATTTGCCGTGTAGATCACCGAGAGCGTACACGCCGTCCGGCATAGGGCTGATTCTGCCAGACTTTTTA	261	6048.59	DmVKBDCA2	IME1	0.996	477.556	2.13e-136	1
JBLBSK010025877.1_Viral metagenome NODE_12749_length_307_cov_123_065789, whole genome shotgun sequence_	GGCTGCGCCCACCACGTTTACTATTGATGATGTGCAGGTTGCGCACAATATTGTAGAGACAGGGGATAGCTTGGTCTCCTTTAAATACACCATCGCCTATTCATCCGGCCAGCCCACCACTCCGGCTAATAAACTCTTTCATTTCAGACTGATGGATACAGATGGAATTATTCAGCTGGGAGCAATTGAGCCATACGCTTACTACAACGCCGGTTATGATATGGGGTATTCCGCCTTTTACTTTGCAGCTGATGATGCTCCGGAGTGGGAAACTGCTCTGATACTCAAGATGGTTGGTAACCCCCAA	307	6041.94	DmVKBDCA2	IME1	1	442.47	7.05e-126	1
JBLBSK010008156.1_Viral metagenome NODE_28740_length_239_cov_1_117284, whole genome shotgun sequence_	AAATCCCCAGACCATCCGTCCGGCATTTCTCCAATGTCATCATCTGTAACTATTTCCACGGCTTCATCGTCTTCACCTGTGATAAACGCAGACTGATTACAGGCTGTATAGCTGATAACTGATACGGATACATCTGCGTCAGTGGTTGTTATCCGGAAGGAAGGAGTAGCATCATTGCTGTTCCCGGACAGGTCCGTGAAAGTAGCGGCGTATTGCCATTCCCACGAGCCTTTTAATAC	239	6040.28	DmVKBm-4	IME1	0.975	409.23	7.15e-116	1
JBLBSK010007558.1_Viral metagenome NODE_28057_length_241_cov_13855_312883, whole genome shotgun sequence_	TGAACAGTATCGGCGCGCCCGCAAATGTCATCATGGAAGCTGTTAGCCGTATGCCCGATGTAATGGGCGATACAGGCTTGTCAGCGCCCAAAACTGACGAATTTGGTAATGAGATAGACAATACTGAAGAGATTAAAAACATGATCGCAGGGAGTGACCAATCTTTAGCTGCAACAAACGCTTTAAAGGCATTCTTAGATGCCAAAGGCTTTTCAACTTTGTCCTCTGAAGATCAGTTTAA	241	6023.64	DmVKBDCA2	IME1	1	446.163	5.5e-127	1
JBLBSK010008543.1_Viral metagenome NODE_29172_length_238_cov_1_298137, whole genome shotgun sequence_	TCGTCCGGTCAGATCTTTATCAGTAATGATGATATCTTGGTGAGCGCCTTCTAGGTATTGGGTATATTCCTCTTTCCATTGCCCAGCTCCGCGTGGGTTGCAGGTAGCTACCAAACCAAGCCCGCGCAGATTATCAACATCCTTTTCGCCTTCTGCAATATAGATGGTTTGGCCCATTTTGATGCCTGTCCTCAGTTCGTAAAGATGGTATGGAACTGTATTTACGACATCTAGTTTA	238	6003.13	DmVKBm-1	IME1	0.983	418.463	1.18e-118	1
JBLBSK010025878.1_Viral metagenome NODE_12750_length_306_cov_47_000000, whole genome shotgun sequence_	CGCTCTGGCCGGCGCCTATGATAGCCCTCATACCCCACTCAGATACTACCCAGTTTAACCCGGGGAAGGAAGAAGCTGATACCTCAATAGCGGGCAGATTATTACCGGCGTAATCATGGCCAAGTATCCGGAAAAACTTGGATACTTCTACCCCGTTGTCCCTGGTTATTTCCTCTGTTACCCTGGCTGTAAAATTACACAGGGGGAGAGTTAAAGACCCGTCTCTGCCGCCTTTTATTTGGCAGACCCGGCCGTTTTCCACACAATACCGCTCTCCGGATATTTCACGGAGCGAGTCCTGAATTA	306	6002.71	DmVCG3	IME1	1	566.195	5.21e-163	1
JBLBSK010011422.1_Viral metagenome NODE_32381_length_232_cov_378_266234, whole genome shotgun sequence_	GATGTCTTTCGGAATAAACTCTTTAAATTTAGGCATTCTTTCGTGCCAGCTTACCTTAACTGCCGGGATACTATCGGCTTCTTTTGATGCATATTTTTACTTGTACGCATGTCATCCTCCTTCGTTATCGGCCTATCCGGCCGGTGTCTTCAATAATCCGATAAAACATAAATATCCCAAGAGCCAAACAGGTTGCGAATGGCATTACCGCTATTAGTGAAGCGCTGCTGAA	232	5984.31	DmVKBDCA1-2	IME1	1	429.543	5.31e-122	1
JBLBSK010011408.1_Viral metagenome NODE_32367_length_233_cov_2547_311688, whole genome shotgun sequence_	CAATCCAGTTCCAACTCTGGACGGTGTAATTGATGCCGAAGTTAAGCTTTCTGCGCTGCATGCTGTATTTGGTAATGAGACTATTATACATAGTCATGTATTTATCAGACCCGAAAAAGTTCTGGATCTCATCCATAGAGACAAACACGTTGCGAAGCTTTTGCTCATCACTGAAGGAGAAAATAAATTCCTTCATATCTATAGATTTGCCCAGACGGGGATGATTACCATCA	233	5971.15	DmVKBDCA2	IME1	1	431.39	1.48e-122	1
JBLBSK010017173.1_Viral metagenome NODE_4034_length_656_cov_1_747841, whole genome shotgun sequence_	CGAATCTGCCCGGTGCCGCCGACAAAAAGACCTATGCCGCCGCAGGCAAATACGGCATGGTGAAAGCCTCCAAGATCAAGGCCGAATGGGATGCCCAGGCGAAAGCCGCCGAGGAATATCTCGTGAAGACGCAGAATGTGAATCTCAGCAAGTTCGATGCGAGCGGGCACACCGATGCCATCTCCGGCGCGACGCTGAACGTCAAGGTATTCTTCGACCTCGTGCAGGAAGCTCTCAAATCGAATCATCGTCAATAAGGCATAGGACAATATCTCCACGCTCAGGAACCATATCTCTATCCACAATTACAATGTCACCATTTTCAATCTTGGGTTCCATACATTTACCCTTAACTATATACGATTCTATATTATGGCGCGGAGCTTCACGTACACGTGTTCGATAAATGTATTCAACTGGTGCAAATCCCGTATCACCTGCATGCGCTCTAAATTCAGAATACACAGGGATACTCATTGGAGTAGCCAATCTTAATCGTTCAAGTATTTCTTCAGGACTTTCAAGCCGACGTTCTGGTACCTGAGCAGTATTATTACGTATTCCCATCGCTTCATAAAATTCATTAATATTTACGTCTAAGACACTTG	656	5953.06	DmVCG3	IME1	1	422.156	8.73e-120	1
JBLBSK010013091.1_Viral metagenome NODE_34241_length_228_cov_98_966443, whole genome shotgun sequence_	GGATTATTGAAGACACCGGCCGGATAGGCCGATAACGAAGGAGGATGACATGCGTACAAGTAAAAATATGCATCAAAAGAAGCCGATAGTATCCCGGCAGTTAAGGTAAGCTGGCACGAAAGAATGCCTAAATTTAAAGAGTTTATTCCGAAAGACATCCGAAGGCGTATCGGGATGCGATAGGAGGCCGAATTATGGGTATATTAGGATTTCCTTCTCAGGGTAGCT	228	5935.3	DmVKBDCA1-2	IME1	1	422.156	8.73e-120	1
JBLBSK010004148.1_Viral metagenome NODE_24345_length_250_cov_1_080925, whole genome shotgun sequence_	TGCCCATTCTTAAGAATACATTCACCATTTTGTTCTATAATCTTTGCCACCCTTAGTTCATCGTCAATAAGGCACAAGACTATGTCCCCTATTTCCGGAACCATATCTCTATCCACAATAACAATATCACCATTCTCAATCTTAGGCTCCATACATTTACCAGAAACAATGTAGGATTCAATATTATGACGAGGCGCTTCACGCACACGTGTCCGATATATATAATCTACCGGGGCAAAGCCTGTATTCC	250	5926.2	DmVKBDCA2	IME1	1	462.783	5.68e-132	1
JBLBSK010031549.1_Viral metagenome NODE_18491_length_269_cov_1_093750, whole genome shotgun sequence_	TCTCCGGATATTTCACGGAGCGAGTCCTGAATTAGCGGCGGTACATAGACCGGCGCCTCGGCTACCAGTTTTTCCAGCTGGGGGGCAGTTCCGCCGGCATTCAGCCAGTCAGTAAAGTCTTTAACCCCGGTATAGCCGTCCTCGGTCTTTTGGAATTCCCCCGGCATCTCGATAATCTTGACCGGTACGCCTCTGTTATGGACAGATAGGGCAACCTCGGACGCATGTTTACGTCCAGGTTCGTCTTTATCGGATATTATGATTACTTG	269	5920.2	DmVCG3	IME1	0.996	486.789	3.65e-139	0.9888
JBLBSK010012455.1_Viral metagenome NODE_33531_length_230_cov_61_796053, whole genome shotgun sequence_	ATCCCGATACGCCTTCGGATGTCTTTCGGAATAAACTCTTTAAATTTAGGCATTCTTTCGTGCCAGCTTACCTTAACTGCCGGGATACTATCGGCTTCTTTTGATGCATATTTTTACTTGTACGCATGTCATCCTCCTTCGTTATCGGCCTATCCGGCCGGTGTCTTCAATAATCCGATAAAACATAAATATCCCAAGAGCCAAACAGGTTGCGAATGGCATTACCGCTA	230	5916.78	DmVKBDCA1-2	IME1	1	425.85	6.81e-121	1
JBLBSK010013111.1_Viral metagenome NODE_34261_length_228_cov_72_662162, whole genome shotgun sequence_	TGGGTTAGAAGAAATGACAAAAGCATCAACAATTGAAAAGAACCAGGAGTTAATTGCCGGATTCAAAACTCCTGAAGAAATAATTTCGTCGCGTATGCAATCAGACCAAAAGGCTAAAAGGGAACCCAATGCCCTGGTTTATGATATGCGCCTAGGTTGGGCTCCGGAATATATAGATAATCCTATCGGCCATCGTAAATCATTCCGAAACAAGCGATTATGCCCGAT	228	5911.67	DmVKBDCA1-2	IME1	1	422.156	8.73e-120	1
JBLBSK010011436.1_Viral metagenome NODE_32395_length_232_cov_112_675325, whole genome shotgun sequence_	TATATCGTGGTTGCCCATAAGAGTAGTTATATGGCTGCCCATCTTACTAGCCTGTTTATCAAGGGCTTGCAGTTTATTAATCAGTTTAGTACCGCCATAACCACGATCCACAATATCACCGGCCTGTACCAGGGTTGTATTTTTGGCTATCCAATTACCCGCTTCATCTACAAAACCTTCTCTGGTCAGAGTGCTCATAACTTGGTTGTATTTGCCGTGTAGATCACCGAGA	232	5906.16	DmVKBDCA2	IME1	1	429.543	5.31e-122	1
JBLBSK010003635.1_Viral metagenome NODE_23802_length_251_cov_26264_913793, whole genome shotgun sequence_	TTTAATCGTAAGCCAAAAATATTCTGAACGTGAAATTTCTTGCACCTTGAGGGTGCAAGAGGGTGCAAGAAGTGCAATACAGGTGCAATACAGGTGCAAGAGAAGTGCAAGAAAATATAAAGCTAAATTAAAAATAGGTGCAAGAGAAGTGCAAGAAAATATTAAAGCTAAATTAAAAATACTCTGAACGTGAAATTTCTTGCACCTTGAGGGTGCAAGAGGGTGCAAGAAGTGCAATACAGGTGCAATAC	251	5895.4	DmVKBDCA2	IME1	0.962	344.597	2.16e-96	0.8247
JBLBSK010013066.1_Viral metagenome NODE_34216_length_227_cov_52_066667, whole genome shotgun sequence_	CATTCCTTTCAAATTGGACTTTCTTTGAATAATGGGTATCAAGTTAGTAGCTCAACATCTTCAAAAAACATTTATTTTTTGAAGCCTCCCATCCGATAAGATTTTTGGCTTTAAAATTTATGCAAAAATGGGGGTGGGTTTTTTGAAGCATTTTATTGCCGGCCTTAAGCCGGTTATAGACCCAACCGGCTGTAATTCTTAGCCCGGTCTGCTCGCTCAATATCCTC	227	5890.44	DmVKBm-4	IME1	0.996	414.77	1.45e-117	1
JBLBSK010008747.1_Viral metagenome NODE_29382_length_238_cov_0_776398, whole genome shotgun sequence_	CCGGATAAGTGGGGTTTATTCGCTACCGGATTATACGTGACCTGGTAACTGAGCCAATTGGTGACGTACTGCATGCGTGCTGTGTGGAGGCAGGGAAATTATGGAAATTAAAATTGGTTACCTACTGCTCTCTGCGGATCTACATCAACCCGGAGATGTAATTATTACCTTGAGGACTGAAGATGTCACACCTGTTGCTGCCGCCAACTCAAAGACACTTATTGCCGCTATTGAGGCA	238	5873.28	DmVKBDCA1-2	IME1	0.936	353.83	3.38e-99	0.9916
JBLBSK010011456.1_Viral metagenome NODE_32415_length_232_cov_34_720779, whole genome shotgun sequence_	CTAGAAGGACATGGGGCACTGATATGCTTACTACCTGGGCAGAACAATGGAATGGCACTGTGGTGGGTGATGCCCTAACAGGTTTGGCTGATATATTTAATAACGCTGTCAGCTGGCAGATACTTACCAGTTTGCTTTGTCTGATTCTAGTAGTAGTTTTATTTGGCTGGTCACAATTTAAATACTCGGATAATCAATCGGCTATGATAGCCGGTTCCTATATCTTGGCCGG	232	5868.01	DmVKBm-6	IME1	1	429.543	5.31e-122	1
JBLBSK010013028.1_Viral metagenome NODE_34178_length_229_cov_35_920530, whole genome shotgun sequence_	CGGGCAATAGGTCGTCTGGGTGGTAGACCTAAATACCAAAACAGCAAACAAGGGCGTACAGCCTCGTTAGTATCAAATGAAGGAGTTTGGCATGGAGAAGACAAATCCCTTAAAGGCCTTAAGAGGCTGTACGCAGAAAGGAGTGCGAGGCAATGCCTCAACAACAAGTAACTTATCGTATCAAGAACGAACGCACCGGTCAATGGTGGGAGGGAAAGGCTGACAGCCC	229	5861.81	DmVCG3	IME1	0.962	339.057	9.08e-95	0.9127
JBLBSK010008762.1_Viral metagenome NODE_29397_length_238_cov_15026_893750, whole genome shotgun sequence_	TAGGAGATAATCACATCCATCATGATTTGCCGGCGGGATTTCAATTTGCGGAATTCACGTTTATAAAAATGAAATTTCTGCATAGTTAATCGGTCCTGATTTATCGAGTCTATTAATCTCTGGCATGATCTGCGGCATAAACACCGCGAACAGCCATCTCCTGCTGGCCCAAATTCATCACAACACTCATCCATCAAAGCAGATAAGATTTGGAACAGATTATCCGTGTTCAGAATCC	238	5858.82	DmVKBm-4	IME1	1	440.623	2.52e-125	1
JBLBSK010025768.1_Viral metagenome NODE_12640_length_309_cov_1236_720524, whole genome shotgun sequence_	TTGTGCCAGGGTTGAAAATGTTTTTAAGAGTGTCAGCTGAGCCAATAATCTTCATCTGGTTTATTTCTGCTTGTGTAAGTGGAGAGGCTTTGCCGTTGATGACTAATATATGTAAGAGATCCCCATAAGCATCACGAGAATACAAAAACTGATCCGGCTTTGGCAATCTGGTACCAGCCGGCAGCCGCATCTCTATTTCCGCTGCACTAGCCCAGAGTTTCCCGGAGACCTTAAGTTTCGATAGTAATTCCGGGTCTCTTATAATAATTGCGCCCTTCAGAGCGCCTTTTGAGCCGGCAATACCTGCGG	309	5852.34	DmVKBDCA2	IME1	1	429.543	5.31e-122	1
JBLBSK010013162.1_Viral metagenome NODE_34337_length_213_cov_67_933333, whole genome shotgun sequence_	AGAACATCATCAATCGTTTTGTAATCACTCGGTTTACCACCGAGAAGAGTAGCTATTCTGGCAGAATTCAGGCTACCATCTCTATTGTATATATCAGATGGCTTTAGTCCTATGACATCCGCTAATCTGAATTGCCCAGATAGCCTTTGTTGCGCAATGTTTTCCAGTACTGCATCTGAGATAGCTTTTGAACTGGCCTGTAGGTTTTGTTTA	213	5830.41	DmVKBDCA2	IME1	1	394.457	1.77e-111	1
JBLBSK010007531.1_Viral metagenome NODE_28030_length_241_cov_0_884146, whole genome shotgun sequence_	CTTCCGATCTGCATTATGTTGGTACAACTTTATATAAATAACCGTCAAGGTTGAGCTGGCTTATATGATGCGTTCCTAATTCCTTTAGCATATGGTTGAGCTGGCTGATAAGATGCGTGCCTACTACCATGTGCATTAGGTTGAGCTGGCTGTTAAGATGCGTGCCTACTACCAGGAGCAGAAGGGTGAGCAGGCTGATAAGAAGCGTGCCTACCGCCTGGCGCAGGAGGTTGTGCTGGCT	241	5817.27	DmVWBC2	IME1	0.876	261.498	2.14e-71	0.9336
JBLBSK010013025.1_Viral metagenome NODE_34175_length_229_cov_37_284768, whole genome shotgun sequence_	GGAAGGCTTGGCATCCATTTTCAATAATGTAACCAGCTGGCAAATGATTACCAGCCTAATTTGTATCGTGATGGTAATAGGATTATTTATATGGGGCAGAGTGAAATATGCGAATAACCACGGAGCAATGATTGCCAGTTCTTATATATTGGCCGGTGGGACCGATATGGGATTGTTTAACGGTGTCCTGCTAGCAATGATAGTTACCATATATGCAGCGTATGCCAGT	229	5795.28	DmVKBDCA2	IME1	1	424.003	2.44e-120	1
JBLBSK010025390.1_Viral metagenome NODE_12261_length_312_cov_2698_785408, whole genome shotgun sequence_	AAATGCCCAAGCCCGCCATATCTACACTCATACCGGCTGGCGCCATATCAACGGGCAGGATATATTCCTCTCCCAGGGCGGGGCTATCGGCTGTGACGGTGTGGATGTAGACCTTGAACCCCAGCTCCAGCGCTACTTCCTGGGCACACCAGATCCAGAGAAGTTAAAAGAATCTATCAGGGCCAGCCTGAACTTTCTCTACATTGCCGACCTATCCGTTACCCTGCCGCTCTGGACAACGATGTATCTATCCCCGCTAGCCGAAGCTCTTGAACCGGCTTTTACCCTGTGGCTGGTAGCCGTATCCGGCAG	312	5791.9	DmVCG3	IME1	1	424.003	2.44e-120	1
JBLBSK010006405.1_Viral metagenome NODE_26776_length_242_cov_11006_222892, whole genome shotgun sequence_	GTCCATGCCGTGGAATTATTCACGGTAACTGATACATCGGTGTCAGGTTGAGTATCACTGCTAGAATCATTTACGGGTTCATTTACAGGTTCAGCAGTGTATTTCTTGGTGGTATCATTAGGATCTGTGATAGTTGCACTGTTTTTTTTCTTAATGACGTTTCCAGATTCCTTTGTCTGTATAATCGGAATCTGCTCTGTAACGGATTTGATAACAGATCCAGACGCCCCGCGGCTGGTCAG	242	5787.26	DmVWBC2	IME1	1	448.01	1.54e-127	1
JBLBSK010031998.1_Viral metagenome NODE_18952_length_267_cov_1_610526, whole genome shotgun sequence_	GTCATGACGGATGTATCGTTGTAATAGGCCAGTTTACCGCCCATAGCAGTTTCACCACCGGTATATAGGTTATAGTTAATAGCCGAATTTTGCGCTATCTGGTCAATCCACATAATCCACGGATCAGATCCTTGCCCGGGCATAAAAGGTATGTCATTACCGATGGAATCACGCATGGCGAGGTTATTAAACTCAGAATCTATATAATACCCATCCAGCAGACTATCCGTTGCCCAGGTAAAGGGCGCGGCAACATGTGTAGCTGTG	267	5770.39	DmVKBVC1	IME1	0.981	466.476	4.71e-133	1
JBLBSK010025768.1_Viral metagenome NODE_12640_length_309_cov_1236_720524, whole genome shotgun sequence_	TTGTGCCAGGGTTGAAAATGTTTTTAAGAGTGTCAGCTGAGCCAATAATCTTCATCTGGTTTATTTCTGCTTGTGTAAGTGGAGAGGCTTTGCCGTTGATGACTAATATATGTAAGAGATCCCCATAAGCATCACGAGAATACAAAAACTGATCCGGCTTTGGCAATCTGGTACCAGCCGGCAGCCGCATCTCTATTTCCGCTGCACTAGCCCAGAGTTTCCCGGAGACCTTAAGTTTCGATAGTAATTCCGGGTCTCTTATAATAATTGCGCCCTTCAGAGCGCCTTTTGAGCCGGCAATACCTGCGG	309	5746.98	DmVKBDCA2	IME1	1	442.47	7.05e-126	1
JBLBSK010025122.1_Viral metagenome NODE_11992_length_314_cov_5482_889831, whole genome shotgun sequence_	GGGTAACAGCGGAAATCCAAACAACCGCCTTGAATAAAACCATAGCCCCAGCTGTAATTAGTGCTACACCAGATGTACGCCCATTCTTAGACGGCCTCACTGTAGGTGTAGTTAAAGATGAGGTAACAGGCGCTGCCTCTGTAGGTAAAGGCCGGGATTTATTTGTATCCCCCTCACTGCACACCAAGTTTTCCATGTCTACAGCCGCAGGTATTGCCGGCTCAAAAGGCGCTCTGAAGGGCGCAATTATTATAAGAGACCCGGAATTACTATCGAAACTTAAGGTCTCCGGGAAACTCTGGGCTAGTGCAGCG	314	5733.61	DmVKBDCA2	IME1	1	580.968	1.91e-167	1
JBLBSK010011427.1_Viral metagenome NODE_32386_length_232_cov_178_396104, whole genome shotgun sequence_	GGGGATACAAATAAATCCCGGCCTTTACCTACAGAGGCAGCGCCTGTTACCTCATCTTTAACTACACCTACAGTGAGGCCGTCTAAGAATGGGCGTACATCTGGTGTAGCACTAATTACAGCTGGGGCTATGGTTTTATTCAAGGCGGTTGTTTGGATTTCCGCTGTTACCCCGTCTTTAGTAAATTTAGCGGTTTTACCGGCAATTGCCTTTTTAGTTATTTCATCCCGGA	232	5723.14	DmVKBDCA2	IME1	1	429.543	5.31e-122	1
JBLBSK010016242.1_Viral metagenome NODE_3092_length_920_cov_0_384342, whole genome shotgun sequence_	GACGATGAAGCCGTGGAAATAGTTACAGATGATGACATTGGAGAAATGCCGGACGGATGGTATGGGGATTTGCACCCTGAAAATCTACCTGGCGGGCAAGCGATTAGTGATTTCCTGGAAAACATGGATTTCCCTCCTGCTTTTTTCTGGTATTCGCTAGTATATTTGGGGGCAGCCTTAAAATTTTTAGTTTGGGACTGACCAGTGAGTTATTGCCGTGCGCCGCTGCCGGGCTCATATGGCAGATTTTCTTCTGTGCCATTATCGGCACGTCATGGTGGGTATTACTGCCGGAGGGAATCATAATCATCGGCGAAATGGTTAATAGAAAGCTGGCAAGTTACTGATGAGACAGCAGTGGTTAGTTTGGCTGGCATTTACATATATTGTAGGCCAGTTCATGTGCTTAATTCTGGAAGGCACTTGGCTTGGTGACCCGGAGCAATCATTTTTCAATGCCCTGCTGGGTTTCTCTGTTATGCAGTACTCAGATAGTGTTCTCGGAAATCTATTTGTGACCGTAGTAAATATTGTTGGTGGGGTTTATGGATTGTTGACTTATGCTATACCACGATTGCTATTCTGGGATTATTCATTCCTCGCCGGGACTGCCAGTCTGGCTAAGTGGTTGTTTTTCTATCCCGTTTCTGCGGGTACTGTGTGGGGTCTATATACCTCGCTTAGGAGATAATCACATCCATCATGATTTGCCGGCGGGATTTCAATTTGCGGAATTCACGTTTATAAAAATGAAATTTCTGCATAGTTAATCGGTCCTGATTTATCGAGTCTATTAATCTCTGGCATGATCTGCGGCATATACACCGCGAACAGCCATCTCCTGCTGGCCCAATTTCATCACAACACTCATCCATCAAAGCAGATAAGATTTGGAACAGATTATCCTTGTTAAGATTGAT	920	5712.2	DmVKBm-4	IME1	1	427.696	1.9e-121	1
JBLBSK010008558.1_Viral metagenome NODE_29192_length_238_cov_1_062112, whole genome shotgun sequence_	CGGACGTAATCCTTCAATAAATAAACCGCCTTGCCATACCGCCTTAAGATGTCTCATTTATTTGCCATTCCTTTCAAATTGGACTTTCTTTGAATAATGGGTATCAAGTTAGTAGCTCAACATCTACAAAAAACATTTGTTTTTTGAAGCCTCCCATCCGATAAGATTTTTGGCTTTAAAATTTATGCAAAAATGGGGGTGGGTTTTTTGAAGCATTTTAATTGCCGGCCTTTATCAG	238	5684.16	DmVKBDCA1-2	IME1	0.996	431.39	1.52e-122	0.9916
JBLBSK010031549.1_Viral metagenome NODE_18491_length_269_cov_1_093750, whole genome shotgun sequence_	TCTCCGGATATTTCACGGAGCGAGTCCTGAATTAGCGGCGGTACATAGACCGGCGCCTCGGCTACCAGTTTTTCCAGCTGGGGGGCAGTTCCGCCGGCATTCAGCCAGTCAGTAAAGTCTTTAACCCCGGTATAGCCGTCCTCGGTCTTTTGGAATTCCCCCGGCATCTCGATAATCTTGACCGGTACGCCTCTGTTATGGACAGATAGGGCAACCTCGGACGCATGTTTACGTCCAGGTTCGTCTTTATCGGATATTATGATTACTTG	269	5677.58	DmVCG3	IME1	1	424.003	2.44e-120	1
JBLBSK010010041.1_Viral metagenome NODE_30809_length_235_cov_5939_929936, whole genome shotgun sequence_	CACCTGTGATAAACGCAGACTGATTACAGGCTGTATAGCTGATAACTGATACGGATACATCTGCGTCAGTGGTTGTTATCCGGAAGGAAGGAGTAGCATCATTGCTGTTCCCGGACAGGTCCGTGAAAGTAGCGGCGTATTGCCATTCCCACGAGCCTTTTAATACCCCGCCCACTGTTATTTTGGCATAGTACAGGTAAGGCATCGAGCCGTTAGCCCCAATAACCAAGTTGTT	235	5670.58	DmVKBm-4	IME1	0.979	407.383	2.53e-115	1
JBLBSK010011404.1_Viral metagenome NODE_32363_length_232_cov_5265_090909, whole genome shotgun sequence_	TGGATCAATCCAGTTCCAACTCTGGACGGTGTAATTGATGCCGAAGTTAAGCTTTCTGCGCTGCATGCTGTATTTGGTAATGAGACTATTATACATAGTCATGTATTTATCAGACCCGAAAAAGTTCTGGATCTCATCCATAGAGACAAACACGTTGCGAAGCTTTTGCTCATCACTGAAGGAGAAAATAAATTCCTTCATATCTATAGATTTGCCCAGACGGGGATGATTA	232	5668.22	DmVKBDCA2	IME1	1	429.543	5.31e-122	1
JBLBSK010014219.1_Viral metagenome NODE_1034_length_2623_cov_3_966261, whole genome shotgun sequence_	CCAGTTCAAAAGCTATCTCAGATGCAGTACTGGAAAACATTGCGCAACAAAGGCTATCTGGGCAATTCAGATTAGCGGATGTCATAGGACTAAAGCCATCTGATATATACAATAGAGATGGTAGCCTGAATTCTGCCAGAATAGCTACTCTTCTCGGTGGTAAACCGAGTGATTACAAAACGATTGATGATGTTCTCAGAAAATCAGCTGATCAGGATTCTGGTTTAGCCCGCGATGTTGTCAAAGAGATATTCTCCTTTGGGCAAGCTCAAACGAAAACTTTCAATAGAGACGATCTCTCCAATGAATATGATAAGGCTGCCTTTCAAGCTTCGGTTAAAGGGCTGGAAATGGCCGAGGGCAAAGAGGAATTCATTACCCGAATAATCAAGCAGCAAAATACCGGAGAAATTGTCTCAGAATTTGCTATTTACATGATTCCTATAGTCGGTACACTATATTCAATCGGTAAGGGGGATTCAGGCGGTCAAATAGCCTTGTCAGCTGCTATTGATGTCGCTACCTTTATTCCGTTTCTCGGTCAAGCCGCTGCAATAGCACGGGCCGGGGCTAGACCCGCTGCAGCATTAGGTAAAGCGATATTGGCAGAGGTAAAAGCGCCTCTAACCAGTATTCTACACCCATTAGCAACTACGAAAGTGGCTTTAAGTCCATTTGAAACCCTGATTGTGCCGCACAAAATACCTCTTAGCTCAGCTGAATTAAGCTTCCATACAGTCCGCCTGCCTGTTGTGGATGTTGGAGGCAAAAAAGCGCTTGCTATGGCTCTCCGGGATGAAATAACTAAAAAGGCAATTGCCGGTAAAACCGCTAAATTTACTAAAGACGGGGTAACAGCGGAAATCCAAACAACCGCCTTGAATAAAACCATAGCCCCAGCTGTAATAGTTAACCCGGTGGCGGGGGCAAAGTCCACTGAACAAAAATGGCCGCATATCAGCAGGCTTATGCGTGATATGGGCTTTTCTTATGATTTTCAGTATACCGAAAGCCAGGGGCACGCTATTGAGATTGCTCGTGATGCCGCCTTAAACGGTTATCCTTATCTGGTAGCGGTGGGCGGTGACGGCACTATTAACGAAGTAGTTAACGGTATTTTGACCGCCAGCCATGACCAAAAAACCCTGATGGGGGTGGTGGATACCGGCACCGGCAATGATTTTGTGCGTTCGCTAGGCCTTGACGGTAATTATCTCCATTCCTGCCAGCATTTGCTCAGCCCCAAGCACACTTTGGTGGATGCCGGTCTGGTAACATTTCAAAAAGACGGCCGTCAGGTCAGTCGCTTCTTTGTAAACGGGGCAGGGGTGGGCTTTGACGCCGAGGTGGCAGCTACGACCGAACATATGCCCAAAGCTCTGGGCGGCACTATCCCCTTTGTCATGGCTCTGGCAAAAACCCTGCTTGGATACCGTAATAAAACTGTAGATATAGGGCTGGATGAAGATAACTATACCCGCCGTGTTTTAAGCGTGATTGTAGCCAACGGCAGTTATTTCGGCGGCGGTATGAAGGTAGCCCCGTCCGCCCTTATTACTGACAGCCGGTTTGATGTTATCACTCTGGGTGACGTAAACAAGCTGGAAATCCTGCAAACCTTCCCCAAAATCTACAAGGGTACTCATATTACCCATCCCAAGGTAAAAACCGAACACGCCCGTTTTGTGAGTATTAGTTCTGAAGAGGGGCTGTATCTTCAGGCAGACGGGGAGCTTTTAGGTAAAACCCCGGCAACCTTTGAGGTCTTGCCTCAGGCACTTACCATGGTTTTCTAGATTCGCCCCTGCTGTTTTTCTCTTTCACTAAAAACCGGGACTATCTGTCTTGTTCTCGGTTTATTCTAGCTTTTATTTTCGTTCTGATAAATGCCGCAGTAGCCGCCGGTTTCGGCATTCAGCTTGAAAAATACCAGCTGAATCAGGCGGGTATTCCGTTCCAGTATCAGCCCGGCTGGATTATAAACCACCAGCAAAGACTCACTCCGGCCGGAATAACCGGCATCCCATACCGCTGTATTGACGGTGCAGCCGCTGCGCAAAAGTGATGAGCGGGGAGTAGCCAGGGCCATCACGTCTTTGGGAATGTTTACTACTTCGTTGTATACCACAGAGTAGATGCCGGGCATCAGCTTTATCTGGTTATTGCAGTCAAATTCAAGGGGATTATTTGAGGGCAGTTTACGGCGGGCATTGTCTGTGGGCAAAACGCCTTCGCCTTCCAGAGTGCGTACCTGTTTCAGGCTCAGGTCAAATCCGTTCGGCTGCAGCTGGTTTTCCAAATCAGGGTAATTTTCCAGCAGGGGTTTGGCTGACTTTATAAGACGGAATATTTCTTCTCTGGCTAAGGCCGTCATTGGCGTTTCTCCCGCATATTTTTTTTAAGTGAATTTAACACAATACAGGCACTTCGGCAAATTTATTTTGGCGTTAACATAAAAAAGCACTTGACACTGCGCTACTATTTATTGTATACGTATTAAAGCTAGCTTGGTTCCGAGGCGGTTAATTGGGAGTCTGTGTCCATAGACTGCGCTGGAAACAAAGCAATTTATATCAAGGAGGTGCAGTCATGGCACAGGACAAAACTTTGGTCTGTCGTGATT	2623	5655.61	DmVKBDCA2	IME1	1	424.003	2.44e-120	1
JBLBSK010011904.1_Viral metagenome NODE_32926_length_231_cov_243_895425, whole genome shotgun sequence_	TTAGACCAGTGACAAAGTGTCACAGATATTCGGAAGATATGCGAAAGGCCGGGATGAACCCGGCCTCTTTGTTCTTGGAGGTTAAAGATAATGAGGAATTATACTAGTAGTACCTAAGCCTGTTTTCGTCTATTATAAGGTGATTGATTGTTAGGCTTTAAAGATATATCCTCCTTACCAGCTTTGTCATATACTGCATTGAGAGTTCTCCCCAGCTTCACAGCTATTAAT	231	5642.6	DmVKBDCA1-2	IME1	1	427.696	1.9e-121	1
JBLBSK010007346.1_Viral metagenome NODE_27845_length_241_cov_1_073171, whole genome shotgun sequence_	TGGCTCTCCAAAGGGAGTGGAATGCCCCATGGAATTGTTAAATACGGTCTGGAAGCCGGCATCTGACCATTTGATTTTACCGATTTCAATGCCGTCAACTGTAATAGGTACTGAACCAGACTCCTTACCTCCATTCCGTAGCAGAAGGGCTTCATCCATAGCTTTGGTTGTTTCTACTGAGGCAGGGTTAGCCAGCACCTTGTCTATATCCATGGTTTGACTGCCAGAGCCTCGCCAGAAA	241	5608.22	DmVKBm-2	IME1	0.988	427.696	1.99e-121	0.9959
JBLBSK010006614.1_Viral metagenome NODE_27025_length_243_cov_1_006024, whole genome shotgun sequence_	AGCCATAAAACGAGCTATACTTGATTACCAAATACAAGGCAGAACAGATGAATGGATAAAGGCGCGCATTCGAACTCTGAATATCCGTACTGAATTAAATTACGAATGGCAAAAACGAGTCATAGCAGGTGAGGAGTACTGCATTCTAACTAATGTAATATCAAAAGAGACTTTTGATATAGATACAACAGAACACAAGGAAATAAAGTGGCTTGCAAAAAGACATAAGGTTGAGCTGGCTGA	243	5584.79	DmVKBTCE2	IME1	0.952	361.217	2.07e-101	0.9383
JBLBSK010012423.1_Viral metagenome NODE_33499_length_230_cov_128_855263, whole genome shotgun sequence_	CAAAACTCCTGAAGAAATAATTTCGTCGCGTATGCAATCAGACCAAAAGGCTAAAAGGGAACCCAATGCCCTGGTTTATGATATGCGCCTAGGTTGGGCTCCGGAATATATAGATAATCCTATCGGCCATCGTAAATCATTCCGAAACAAGCGATTATGCCCGATTATCAGGCGCTGGAAACAGTTACCTACTGGCGAATGGGAAAGCAAAATTGAACCGGTCCCTGAAC	230	5579.92	DmVKBDCA2	IME1	1	425.85	6.81e-121	1
JBLBSK010011954.1_Viral metagenome NODE_32976_length_231_cov_47_274510, whole genome shotgun sequence_	CGGGTCTTTAACTCTCCCCCTGTGTAATTTTACAGCCAGGGTAACAGAGGAAATAACCAGGGACAACGGGGTAGAAGTATCCAAGTTTTTCCGGATACTTGGCCATGATTACGCCGGTAATAATCTGCCCGCTATTGAGGTATCAGCTTCTTCCTTCCCCGGGTTAAACTGGGTAGTATCTGAGTGGGGTATGAGGGCTATCATAGGCGCCGGCCAGAGCGTTAAAGACTG	231	5567.32	DmVCG3	IME1	1	427.696	1.9e-121	1
JBLBSK010025391.1_Viral metagenome NODE_12262_length_311_cov_1844_862661, whole genome shotgun sequence_	TTGTTTGCTGTTTTGGTATTTAGGTCTACCACCCAGACGACCTATTGCCCGATAGTATTCCGGTCCGTATTTTTGTAAGGTGGAATTACCGCAGGCTGTCTTACTCATTGGTGGTGTCTTTCTTAAGATAATCGATGACAGCGATTTCAAGATCAGGGAACGTTTGTACTGTGGCCCTTAACAATGTGATGCCGATTGGACGGCGGCCTATGCTTGTTTGTGACCATAGAGGACGAGAGACGGTAACAGAGCTATGGTTATTAAGGAAATCGACGAATTTATTGTCACTTAGCTTTAACTCGGACTGTTTT	311	5544.88	DmVCG3	IME1	0.988	429.543	5.54e-122	1
JBLBSK010025770.1_Viral metagenome NODE_12642_length_307_cov_56_637555, whole genome shotgun sequence_	TTCTGCTTATGGCAAGGGCACAATTCCGGGTCTCCAAACCATGTGCCCCAAGATCTTTTCGACTCAAACTCAGGGTTTGGATATGACCAGAAGAGTGTGGGTGATGACAAAGCTGGATGAGTGGGCTCATCAATGGGATGGAACAATAATCGGGGATATATTGGAAGGCTTGGCATCCATTTTCAATAATGTAACCAGCTGGCAAATGATTACCAGCCTAATTTGTATCGTGATGGTAATAGGATTATTTATATGGGGCAGAGTGAAATATGCGAATAACCACGGAGCAATGATTGCCAGTTCTTAT	307	5537.5	DmVKBDCA2	IME1	1	425.85	6.81e-121	1
JBLBSK010011425.1_Viral metagenome NODE_32384_length_232_cov_237_454545, whole genome shotgun sequence_	GTTTTATTACTGTACGCAAATTGGCCACTGCCCTTAAGGTAAAACCAGAGGAAATTGAATTCTAATGTGGGATTGGATTGTTTGGGTATTTGTTGGAATTCTGGCTTTATCTGGAATTGCTGGCATATTATCACTAGATACTAGAGGTAGATCATTACTAGGGCTTGTCTTAATTGTTGGTGCTATAATTTGCGCTATCACTGGCGTTGGAGATAGTTGGACGCCAATATTA	232	5521.4	DmVKBm-2	IME1	1	429.543	5.31e-122	1
JBLBSK010012987.1_Viral metagenome NODE_34137_length_229_cov_97_437086, whole genome shotgun sequence_	GGCATACGCTGCATATATGGTAACTATCATTGCTAGCAGGACACCGTTAAACAATCCCATATCGGTCCCACCGGCCAATATATAAGAACTGGCAATCATTGCTCCGTGGTTATTCGCATATTTCACTCTGCCCCATATAAATAATCCTATTACCATCACGATACAAATTAGGCTGGTAATCATTTGCCAGCTGGTTACATTATTGAAAATGGATGCCAAGCCTTCCAAT	229	5499.59	DmVKBDCA2	IME1	1	424.003	2.44e-120	1
JBLBSK010011392.1_Viral metagenome NODE_32351_length_232_cov_0_761290, whole genome shotgun sequence_	TGACCACAGGGAACTAAATTATACGTAGAGGGCAAAGTTATAGTCGGTCAAATCAAAGAAACACCTACTTTCGCAATCATCCATAATAAATGGCTTTCGCGCCTGCCAAATGCAATTTCAGATGTTAAGAATATGCAAGAAATGGAAACTAAAGCATGGCAATACCTGAAAACCGACAAGGCAGTAGGCTAAACTTATCCTGTATTTAAACAATATCTGGACTGGATAGAAG	232	5471.03	DmVKBm-6	IME1	0.974	392.61	6.97e-111	0.9914
JBLBSK010007156.1_Viral metagenome NODE_27603_length_242_cov_17199_231707, whole genome shotgun sequence_	CCAATATCAAGAATTAGACCAGTGACAAAGTGTCACAGATATTCGGAAGATATGCGAAAGGCCGGGATGAACCCGGCCTCTTTGTTCTTGGAGGTTAAAGATAATGAGGAATTATACTAGTAGTACCTAAGCCTGTTTTCGTCTATTATAAGGTGATTGATTGTTAGGCTTTAAAGATATATCCTCCTTACCAGCTTTGTCATATACTGCATTGAGAGTTCTCCCCAGCTTCACAGCTATTA	242	5464.78	DmVKBDCA1-2	IME1	1	448.01	1.54e-127	1
JBLBSK010006608.1_Viral metagenome NODE_27019_length_243_cov_1_072289, whole genome shotgun sequence_	AAACGCCCTGTTTGGATAATAAAACGTGCCAATGGCACTCATGAATATGTTTTCCAGCCACCGGAAGGGGCAACCCGATTGGAAGGCACACCTAAGGAAACATTCTTTACGCGGGGTAAAAAACCGCCTACCAATCTGACCCAGCAAATGGGAGTTACTACAGCTAAGATAAATTTGAAGGATAATCCGGAGATAAGGTTTGTCAAGACTAAAGCGCCTAAATATAAACCATACATCCCAAAG	243	5461.98	DmVKBm-6	IME1	0.992	438.776	9.28e-125	1
JBLBSK010025487.1_Viral metagenome NODE_12359_length_310_cov_228_702586, whole genome shotgun sequence_	TCATCAGCTGCAAAGTAAAAGGCGGAATACCCCATATCATAACCGGCGTTGTAGTAAGCGTATGGCTCAATTGCTCCCAGCTGAATAATTCCATCTGTATCCATCAGTCTGAAATGAAAGAGTTTATTAGCCGGAGTGGTGGGCTGGCCGGATGAATAGGCGATGGTGTATTTAAAGGAGACCAAGCTATCCCCTGTCTCTACAATATTGTGCGCAACCTGCACATCATCAATAGTAAACGTGGTGGGCGCAGCCGGGTCAACAGCCAGTACCGCTGCCGGCGGTAAGGATGCCAGACATAAGCAGGCAA	310	5459.75	DmVKBDCA2	IME1	1	429.543	5.31e-122	1
JBLBSK010018128.1_Viral metagenome NODE_4992_length_517_cov_21026_504545, whole genome shotgun sequence_	GATTGTACGCATAGGCCCTAAAGTTCAGAGGGCATTACTGGAATATCAGTATCTTAAAATCCAGTCATTCCCCGGAGATAAAACCCCTGATGTTTGGGTTAGCCGTCACAAGACTCGCTATAGTGATAAAGAGTGCCACCCTTTAACTAAAAATGGCATCATGCAGACAATCGTCGTATTAGGAAAGCGGGCAGGGATTACAAATATCCGGTGCAGCCCTCATACATTCAGGCACACCTTCGCTACTATGTGCTTACGGAATGGGGCAGGGGAGTTTGAAGTTCAATCTCTTATGGGGCATAGCACTCTGACGCAAACTAGAAAATACGCTGCCAGTTTGAATTCTGAGGTAGCTGTTCAAGGGCATAAGAAGTTTAGTCCGGTTGATAACCTGAAGCTATAAAAATATTTTGCCTTGGGTATGTATAATTATCCTTCCTCTAATTTTGGCTGATCGGGATGTTTGGGCAAGAAATTGTTTTTAGAGACGACCGATTCCCCTAATTGCTTTTCGAAA	517	5457.3	DmVKBTCE2	IME1	1	955.838	0	1
JBLBSK010006193.1_Viral metagenome NODE_26560_length_244_cov_1_323353, whole genome shotgun sequence_	GACACCGGTCGTTACGGCGGCATAGGTACCGGTATTGGATGCGAATTGAATACTATCCATTGATGAGAGAACCATCGGGAAAAATAAAACCGAAACTGCGATACCTACAATTAACATGACGGTTGACATTGCCTTGCCCAATTTTTTATCACCTCCTCTCGTTTTCTATGATGATAGACAAGATTTTTCCTTGAACTGTCACCTTTAAGTGACAGTTGAGGTATATCTTTAATAAATAATTAGG	244	5451.79	DmVKBDCA1-2	IME1	0.996	446.163	5.57e-127	1
JBLBSK010013030.1_Viral metagenome NODE_34180_length_229_cov_34_874172, whole genome shotgun sequence_	TCCAGCCAGACTTAGGGTTTTTCACCGGATATTCGAGGGCGGCTTTTCGCATGGCATCTACTGGGCTGTCAGCCTTTCCCTCCCACCATTGACCGGTGCGTTCGTTCTTGATACGATAAGTTACTTGTTGTTGAGGCATTGCCTCGCACTCCTTTCTGCGTACAGCCTCTTAAGGCCTTTAAGGGATTTGTCTTCTCCATGCCAAACTCCTTCATTTGATACTAACGAG	229	5444.22	DmVCG3	IME1	0.887	276.271	7.22e-76	1
JBLBSK010013163.1_Viral metagenome NODE_34338_length_213_cov_59_088889, whole genome shotgun sequence_	CCGATGAAATACAAACGCGTACAGCCTCCTTATCTGTATTGGTGAAAGGAGAACGGCACGGGGAAGGCCAATCTCTTATGGCACTTAAGAGGCTGTACGCAGAAAGGGGAATGAGGCAATGCCTCAACAACAAGTGACTTATCGTATCAAGAATGAACGCACCGGTCAATGGTGGGAGGGAAAGGCTGATAGCCCAGTAGATGCCATGCGAAA	213	5438.93	DmVKBm-4	IME1	0.981	372.297	8.28e-105	1
JBLBSK010032656.1_Viral metagenome NODE_19622_length_265_cov_1_095745, whole genome shotgun sequence_	GACGTGTGCTATTCCGATCTCACATACACTGAATCAGCCGGTATTATCCCGTATTCAATCGCCTTATTGAATTGCTCTTCAGGAGACAGGTTGGAAAAGCCTTTGGCATCTAAGAATGCCTTTAAGGCAGTTATAGAAGCTAGAGACTGGTCACTGCCTGCGATAATATCCTTAATCTCTTGAGTATTGTCTATCAGGTTACCAAACTCATCAGTCCGGGGTTCTCTTAAACCAGTATCCCCCATTACATCCGGCATACTGCTAA	265	5428.94	DmVKBm-6	IME1	0.967	407.383	2.87e-115	0.9208
JBLBSK010012997.1_Viral metagenome NODE_34147_length_229_cov_75_668874, whole genome shotgun sequence_	GTTAGAAGAAATGACAAAAGCATCAACAATTGAAAAGAACCAGGAGTTAATTGCCGGATTCAAAACTCCTGAAGAAATAATTTCGTCGCGTATGCAATCAGACCAAAAGGCTAAAAGGGAACCCAATGCCCTGGTTTATGATATGCGCCTAGGTTGGGCTCCGGAATATATAGATAATCCTATCGGCCATCGTAAATCATTCCGAAACAAGCGATTATGCCCGATTATC	229	5420.87	DmVKBDCA1-2	IME1	1	424.003	2.44e-120	1
JBLBSK010008556.1_Viral metagenome NODE_29188_length_238_cov_1_118012, whole genome shotgun sequence_	TTTCTATTCGTACTGAATACATTCTGAAATATAAGGCTTATTAGTTACATGGTTAATGGACTCCACTACATTCTCGTAAGGACCGGATAAGATCATTTTCGTGGAGTCAGCTATATTATAATATGCGACGTAATAATACTTTTGATTATGGTTTTTAAAGAAGCGAACTATGATGGCCAAAAGCTGAGGTAGTATTAATAGAGCAACTATAATGGTCAAACATTTTGTTACAATTTCA	238	5386.09	DmVKBDCA2	IME1	0.987	424.003	2.54e-120	1
JBLBSK010025979.1_Viral metagenome NODE_12852_length_305_cov_99_947137, whole genome shotgun sequence_	AATATAGCTGACTCCACGAAAATGATCTTATCCGGTCCTTACGAGAATGTAGTGGAGTCCATTAACCATGTAACTAATAAGCCTTATATTTCAGAATGTATTCAGTACGAATTGAAAACTACAGACTTGTGTAAGGCCATAGATCAGATTGAGGCTGGAGCTAAATACGCGCGTATTTTGCAGATAAACCGCCCTCCCAATATCAAGAATTAGACCAGTGACAAAGTGTCAGATATTCGGAAGATATGCGAAAGGCCGGGATGAACCCGGCCTCTTTGTTCTTGGAGGTTAAAGATAATGAGGAA	305	5374.34	DmVKBDCA1-2	IME1	0.993	555.115	1.12e-159	1
JBLBSK010013018.1_Viral metagenome NODE_34168_length_229_cov_46_231788, whole genome shotgun sequence_	GACCGGTTCAATTTTGCTTTCCCATTCGCCAGTAGGTAACTGTTTCCAGCGCCTGATAATCGGGCATAATCGCTTGTTTCGGAATGATTTACGATGGCCGATAGGATTATCTATATATTCCGGAGCCCAACCTAGGCGCATATCATAAACCAGGGCATTGGGTTCCCTTTTAGCCTTTTGGTCTGATTGCATACGCGACGAAATTATTTCTTCAGGAGTTTTGAATCCG	229	5372.24	DmVKBDCA2	IME1	1	424.003	2.44e-120	1
JBLBSK010012470.1_Viral metagenome NODE_33546_length_230_cov_52_782895, whole genome shotgun sequence_	AGCGCCTGATAATCGGGCATAATCGCTTGTTTCGGAATGATTTACGATGGCCGATAGGATTATCTATATATTCCGGAGCCCAACCTAGGCGCATATCATAAACCAGGGCATTGGGTTCCCTTTTAGCCTTTTGGTCTGATTGCATACGCGACGAAATTATTTCTTCAGGAGTTTTGAATCCGGCAATTAACTCCTGGTTCTTTTCAATTGTTGATGCTTTTGTCATTTCT	230	5362.13	DmVKBDCA1-2	IME1	1	425.85	6.81e-121	1
JBLBSK010016242.1_Viral metagenome NODE_3092_length_920_cov_0_384342, whole genome shotgun sequence_	GACGATGAAGCCGTGGAAATAGTTACAGATGATGACATTGGAGAAATGCCGGACGGATGGTATGGGGATTTGCACCCTGAAAATCTACCTGGCGGGCAAGCGATTAGTGATTTCCTGGAAAACATGGATTTCCCTCCTGCTTTTTTCTGGTATTCGCTAGTATATTTGGGGGCAGCCTTAAAATTTTTAGTTTGGGACTGACCAGTGAGTTATTGCCGTGCGCCGCTGCCGGGCTCATATGGCAGATTTTCTTCTGTGCCATTATCGGCACGTCATGGTGGGTATTACTGCCGGAGGGAATCATAATCATCGGCGAAATGGTTAATAGAAAGCTGGCAAGTTACTGATGAGACAGCAGTGGTTAGTTTGGCTGGCATTTACATATATTGTAGGCCAGTTCATGTGCTTAATTCTGGAAGGCACTTGGCTTGGTGACCCGGAGCAATCATTTTTCAATGCCCTGCTGGGTTTCTCTGTTATGCAGTACTCAGATAGTGTTCTCGGAAATCTATTTGTGACCGTAGTAAATATTGTTGGTGGGGTTTATGGATTGTTGACTTATGCTATACCACGATTGCTATTCTGGGATTATTCATTCCTCGCCGGGACTGCCAGTCTGGCTAAGTGGTTGTTTTTCTATCCCGTTTCTGCGGGTACTGTGTGGGGTCTATATACCTCGCTTAGGAGATAATCACATCCATCATGATTTGCCGGCGGGATTTCAATTTGCGGAATTCACGTTTATAAAAATGAAATTTCTGCATAGTTAATCGGTCCTGATTTATCGAGTCTATTAATCTCTGGCATGATCTGCGGCATATACACCGCGAACAGCCATCTCCTGCTGGCCCAATTTCATCACAACACTCATCCATCAAAGCAGATAAGATTTGGAACAGATTATCCTTGTTAAGATTGAT	920	5341.52	DmVKBm-4	IME1	1	427.696	1.9e-121	1
JBLBSK010025678.1_Viral metagenome NODE_12550_length_308_cov_86_717391, whole genome shotgun sequence_	CGGAAATCCAAACAACCGCCTTGAATAAAACCATAGCCCCAGCTGTAATTAGTGCTACACCAGATGTACGCCCATTCTTAGACGGCCTCACTGTAGGTGTAGTTAAAGATGAGGTAACAGGCGCTGCCTCTGTAGGTAAAGGCCGGGATTTATTTGTATCCCCCTCACTGCACACCAAGTTTTCCATGTCTACAGCCGCAGGTATTGCCGGCTCAAAAGGCGCTCTGAAGGGCGCAATTATTATAAGAGACCCGGAATTACTATCGAAACTTAAGGTCTCCGGGAAACTCTGGGCTAGTGCAGCGGAA	308	5334.89	DmVKBDCA2	IME1	1	422.156	8.73e-120	1
JBLBSK010025487.1_Viral metagenome NODE_12359_length_310_cov_228_702586, whole genome shotgun sequence_	TCATCAGCTGCAAAGTAAAAGGCGGAATACCCCATATCATAACCGGCGTTGTAGTAAGCGTATGGCTCAATTGCTCCCAGCTGAATAATTCCATCTGTATCCATCAGTCTGAAATGAAAGAGTTTATTAGCCGGAGTGGTGGGCTGGCCGGATGAATAGGCGATGGTGTATTTAAAGGAGACCAAGCTATCCCCTGTCTCTACAATATTGTGCGCAACCTGCACATCATCAATAGTAAACGTGGTGGGCGCAGCCGGGTCAACAGCCAGTACCGCTGCCGGCGGTAAGGATGCCAGACATAAGCAGGCAA	310	5300.03	DmVKBDCA2	IME1	1	424.003	2.44e-120	1
JBLBSK010007552.1_Viral metagenome NODE_28051_length_243_cov_19183_539877, whole genome shotgun sequence_	AAAGTCAAGATATTTCACATACCAATTGAGCGCCTAACATTTTTAGGAATATAGGGTTTAAACTTGGGCGCCTTAGTGGGTACGAAATCAATCCTCGGGTTGCGCTCAAGGTTAATCTGGGCAGTAGTGACACCCATTTCCTGAGTGAGATTTGTTGGAGGTTTTTTACCACGAGTAAAAAACGTTTCTTTAGGAGTGCCTTCAAGCCTCGGAGCATCTTCAGGCGGTTGGAAAACTATTTCA	243	5295.83	DmVKBDCA1-2	IME1	1	449.856	4.29e-128	1
JBLBSK010018421.1_Viral metagenome NODE_5285_length_494_cov_2_050360, whole genome shotgun sequence_	TATCTCCACACTTTTTAAAACCTTACCCTGCCATACCGTGCCTAACCGTACCTGACCATACCACGCCCAACCAAGCCGAGCCATACCTCACCTGACTAACCCGCAGGGCTACGGACTATATTATTTCTCTTCAAATCTGACAACCATGAATTTGCCGAATTTTCCTCCACGTCCTGGGCGAAAATCGCCTATACCTACATATAGCCCTGCATGATCGAGAGCCTGTTTGATAACAAATTTTCGAATCTCACGCGGAGCTTCGAACCTTCGAATATCAGCCAATCCCCACCCTGGCTCACAGACGAAAAGCGGAACACGCTTGAATATCCAGGCAATTCGATCCGCACCTGCGAATTCTTGGCATCGGCAAAAAGGCCATACTGAAGCGCAAAGAGATCGGGATCCACTGCATCGTCATCGAGCATGAGCTGGTAATATGCCGGCCGCCATGGCTGTGCATAGATCATGTCGAGCAAGGCCGCGCTCGGAGCGGG	494	5285.76	DmVKBm-4	IME1	0.996	427.696	4.24e-121	0.4737
JBLBSK010011953.1_Viral metagenome NODE_32975_length_231_cov_47_745098, whole genome shotgun sequence_	GTCGCCGGGTACCTCGATAATCTTGACCGGTATCCGTTGCCGCCGGCAGGACATGGCAATATCGGAGGCATGTTTACGGCCCGGAGCGTCTTTATCGGCAATAACTACTACTTGCGAGGCTCCCAATAAGTCATTAGTATAATTATCGCGCCACTTGCCGGCCCCCATCGGGGAGGTAGTGGCCACCAAGCCCATAGCCCTGGCGTTATCAGCATCCTTCTCGCCCTCGGT	231	5284.18	DmVKBDCA2	IME1	1	427.696	1.9e-121	1
JBLBSK010011657.1_Viral metagenome NODE_32678_length_231_cov_1_162338, whole genome shotgun sequence_	GAGGTATCAGCTACTTCCTTCCCCGGGTTAAACTTGGTAGAATCAGAGAGGGGTATGAGGGCTATCATAGGCGCCGGCCAGAGCGTTAAAGACAGCCTGAGAGAGGCTATGCAGCTGCTCTCCCAAAATGCCCAAGCCCGCCATATCTACACTCATACCGGCTGGCGCCATATCAACGGGCAGGATATATTCCTCTCCCAGGGCGGGGCTATAGATCGGAAGAGCGTCGGG	231	5277.68	DmVCG3	IME1	0.972	359.37	7.04e-101	0.9177
JBLBSK010010478.1_Viral metagenome NODE_31312_length_234_cov_0_878981, whole genome shotgun sequence_	CCCTGGCATATAAAGCCACTTACAAAAAAGACTCTCACATAAATAATGGAAACATTCAAACAAACTGTTTAAAGCAAAGCTAACTTACGTTGTATCCAAAATGTTTCCATTATTATTATTGTTAATTATTTATTTATTCGTGATTTAATCGTGTATCCAAAATGTTTACAGTTTAATATTATGTATGTTTCCAATGTTTCCAATTTTTGGGGCTTGTTTCCAGTAACTTGATAC	234	5271.66	DmVKBm-1	IME1	0.927	339.057	9.3e-95	1
JBLBSK010013102.1_Viral metagenome NODE_34252_length_227_cov_45_348993, whole genome shotgun sequence_	CTCTTGCGAACGTACTTTACCAGCCTGGCTAAGAAGCTCCGCAGGAAGGGTTTTTAGCTCTCTGGCTACTGCTCCAAATACTATATCGTGGTTGCCCATAAGAGTAGTTATATGGCTGCCCATCTTACTAGCCTGTTTATCAAGGGCTTGCAGTTTATTAATCAGTTTAGTACCGCCATAACCACGATCCACAATATCACCGGCCTGTACCAGGGTTGTATTTTTGG	227	5271.1	DmVKBDCA2	IME1	1	420.31	3.12e-119	1
JBLBSK010013090.1_Viral metagenome NODE_34240_length_227_cov_107_382550, whole genome shotgun sequence_	CATACGCCCCAGGGCGGTAAAATAACCAGTAAATATGAAGGTTTGGTAACTAACATAGATTCCGAGTCAGGTACTAATGGTGTATCCCGCATACATCACATAGGCGGACAGGATATCAAGTTACTGCGTAATAATTCACGGGTGATAACACGAACTGAATTGGAAGCCGAATATGCCCGTGCTCTGGAAGAATTCAGACTGCGTGACATGGCGGTTAGGCGTGGCTA	227	5271.02	DmVKBDCA2	IME1	1	420.31	3.12e-119	1
JBLBSK010005119.1_Viral metagenome NODE_25390_length_247_cov_1_035294, whole genome shotgun sequence_	CCCTGTATGATGTTCAAGCGGTCCATAACATTGTTTAGACGTGTGATACCCTGATAGCATTCAAGTACACTATTGCCTATTCATCAGGGCAGCCAACTACTCCAGCCAACAAGCTCTTTCATTTTCGCCTTATGGATACAGATGGCGTTACCCAGCTGGGAGCGGTTGAGCCTTATGCCTATAACAACGCCGGTTATGACATGGGGTATTCAGCCTTCTATTTTGCAGTTGCTGATGCTCCCACGTG	247	5226.49	DmVKBm-6	IME1	0.988	435.083	1.22e-123	0.9879
JBLBSK010017901.1_Viral metagenome NODE_4765_length_542_cov_29826_909677, whole genome shotgun sequence_	CCCGGGTCTTTTTTGTAGGCCATGCCTATTTTTTCAAGGTAGGTGGCCTTTTCGTAATCAGCTGCAAATTCAGCGTTTTTGAAATCTGCATCGGACAGACCAAACCACTGTTGAAGTATTCCTTTTCCCCAACCATCTGATACTGCCTGCTGAATGTCTACGTTTCCCTTGTCATCAACGTATTTAAGCATGTATTTGATATCTACGGAATCAGCCTTTGACAGACCAGTTGCTCTCTCAATAACATTATCCGGAATACCCGCTTTGTAGGCTGCAAAAATGTCAAATGTTTGGTTATCACCGGTAGAACTTAAGAAGGGTTTTAATGCAATTGCCTCTGACCTGGCAGCATTGGCTTCCCTAGTTACGGTAGCATTGGCTTCCCTGATAGCCTGTTTAAGATTTTTATTGGTTACTGCATAGCCAACAATAGCTTCAAGCTCAGCGAAATACTTATCTGCATCGGCTTTTGGCAGATACGCCCAGTTAAAGTTGGGCATATTGAATTCAATCTGCTCGGATTTGGGGAGTAGACCCAAGCT	542	5190.63	DmVKBm-2	IME1	1	990.925	0	0.9889
JBLBSK010029707.1_Viral metagenome NODE_16608_length_276_cov_21904_125628, whole genome shotgun sequence_	GGCCATCTTGGTCTCGAACCAAGGACCTCAGTCTTATCAGTTCCAGCCTTTAAAACCAGTAAATCCCCTTTTAACCGCCTCCTTTTAGTGTTTTAACTTTTTGTTGACCTCAATAATCACAGCAATTGCCTGACATTCTTTGATAGAATGCACACCCTGCCCATTCTTAAGAATACATTCACCATTTTGTTCTATAATCTTTGCCACCCTTAGTTCATCGTCAATAAGGCACAAGACTATGTCCCCTATTTCCGGAACCATATCTCTATCCACAAT	276	5183.1	DmVKBVC1	IME1	1	510.796	2.22e-146	1
JBLBSK010017584.1_Viral metagenome NODE_4448_length_581_cov_20111_648810, whole genome shotgun sequence_	TGTGTAGTGGATGGAGAGGTTATTGTAGGAAAATTAATAGAGCAAGATGGAAGATTATATTTAAAAAATGGACATGGGCTTCATTCTTTAGAAGAATGCCAGGCAAGTGCAGTAGTCATCGAAGTCAATAAAAAACTAGTTTATTAAGGAGAAGTAGAGTAGGCCGATAGGTAATCGTGGTGCTTGGTTTTAGCTTTGATGACTGGCAGTCAAAAGGTAGAGGGTTCGAATCCCTCCGGCTCCACCATAAAGCTAAAAGCGCTGTCGGTAGCTCGAAATGGCGCATGAATGACCGTTTAACTCACAAAAATTCTTACGATTACCCAATCGTAGCTAGTGACCTTTTGACTACACCTGATGACCTCAGATTGTGTCTTTCCACCTATCTTCTTATGGCCAAAGTAGGGCAGCTGAGCCCCGCAACAATTTCAAATTACAGATATATGTGCGGCAAGTTTGTTGATTTTTGCCAGGAACATGGCGTTACTAAGCCGGCGCAGATTACCTCAATACACCTCGGTTTATTTCTACAACAGTTACAGCTGACCAACGGCCCACAATCCGTTACTGATTACTTCAAG	581	5148.98	DmVKBTCE2	IME1	1	706.54	0	0.6575
JBLBSK010013010.1_Viral metagenome NODE_34160_length_229_cov_54_602649, whole genome shotgun sequence_	TCTTTAACATCCAGATATGCAGTACCAGCTATAAGGGCTGCATTTAAGGCGTTTACAAACTTTTTCGATGGTGTAGCCTCATCTATCCGGGCACCCTGTCGCTTGGCCATCTCAATAAATACTTCGCGGGCTTGTTTTAAGAGATACGCAGACCCGACTGAATCATTCTCCCCGTTTCCGCTTTCATCTATAAACCTATCAAATATATCCGCTGCTCCGTTTTCTTCGG	229	5144.79	DmVKBDCA2	IME1	1	424.003	2.44e-120	1
JBLBSK010011455.1_Viral metagenome NODE_32414_length_232_cov_36_915584, whole genome shotgun sequence_	CTGCCCGGCAAATAGCACCGGATTTAATACCTGAAATAAAGGAGTTGCTGCGTGCTGAACAACGGTCTATGTCTGCCGCCCGTATGGCCGCCATGACGGCCGGAAGGGATGGACGCGCCAGTGCCATAGTAATAGCCGGCAGACTGGCAAAAGTGGCGGCAATGGAGAAAGCCCGCCTTGAAGAGGAGATAAACCGCCGTGCCAAGCTGATAGAAAAAGAACTACGTAAATT	232	5142.68	DmVKBm-6	IME1	1	429.543	5.31e-122	1
JBLBSK010025770.1_Viral metagenome NODE_12642_length_307_cov_56_637555, whole genome shotgun sequence_	TTCTGCTTATGGCAAGGGCACAATTCCGGGTCTCCAAACCATGTGCCCCAAGATCTTTTCGACTCAAACTCAGGGTTTGGATATGACCAGAAGAGTGTGGGTGATGACAAAGCTGGATGAGTGGGCTCATCAATGGGATGGAACAATAATCGGGGATATATTGGAAGGCTTGGCATCCATTTTCAATAATGTAACCAGCTGGCAAATGATTACCAGCCTAATTTGTATCGTGATGGTAATAGGATTATTTATATGGGGCAGAGTGAAATATGCGAATAACCACGGAGCAATGATTGCCAGTTCTTAT	307	5122.63	DmVKBDCA2	IME1	1	435.083	1.16e-123	1
JBLBSK010005840.1_Viral metagenome NODE_26164_length_245_cov_1_071429, whole genome shotgun sequence_	GCCTGGTCATAGCAAGAGTAGTATGCCACAACATGATTTGCAGGGTAAACTAATCCCCACCATTACGTAGATAGTTTATAGCTGCCGTATGCCTGAAAGTATGAGGTCCTGGCTTAGCATCAGTGATATTAGCCCTCTTACAAAGCTTTTTTATGGCTTCCTGAACACCACGACAAGTAAGTGGTCGACGTTCTTCTGTTAACCATAAACATTGATAATCATCATCCCTATTAAGCATATACTTT	245	5089.18	DmVKBm-4	IME1	0.992	442.47	7.24e-126	1
JBLBSK010019011.1_Viral metagenome NODE_5875_length_453_cov_21492_340426, whole genome shotgun sequence_	CCTCAATACACCTCGGTTTATTTCTACAACAGTTACAGCTGACCAACGGCCCACAATCCGTTACTGATTACTTCAAGCAAATTCGCCCATTTATTAACTGGCTCAAGGACAATGGGCAAATTACAGTAGATCCGTTAAAACAGGTACGTCTGCCTAAAGTACCCCGCAAAGTTATTCAGCCGTTCACTCAAGAGCATTGTCAGCGGTTGCTGGCTTTAGTGTCCGGCGAAACATTCGAAGATAAAAGGAATAAAGCACTTATTCTGTTGTTGCTGGATACAGGCCTCAGACTGAGGGAATGCACAGAGCTGAAGTGGAGTGATATCAATTATGATAGTGAATTGGTTAAGGTTATGGGCAAAGGAGCTAAGGAGAGGATTGTACGCATAGGCCCTAAAGTTCAGAGGGCATTACTGGAATATCAGTATCTTAAAATCCAGTCATTCCCCGGAG	453	5083.98	DmVKBTCE2	IME1	1	837.653	0	1
JBLBSK010005117.1_Viral metagenome NODE_25388_length_247_cov_1_047059, whole genome shotgun sequence_	GGACGGCGGCCTATGCTTGTTTGTGACCATAGAGGACGAGAGACGGTAACAGAGCTATGGTTATTAAGGAAATCGACGAATTTATTGTCACTTAGCTTTAACTCTGACTGTTTTTTGGTAAGTAGTTTTAGCAAGTTATTCATAGGTACAAATGTACCACTTGGCACAAAACGGGTCAATCGGAAAAGGAAGCAAATGCACCAAGTGGTACAAAATGAACCGCCTGATTGAGCTTACTATCTTGCTA	247	5075.3	DmVCG3	IME1	0.992	444.316	2.03e-126	0.996
JBLBSK010011913.1_Viral metagenome NODE_32935_length_231_cov_110_581699, whole genome shotgun sequence_	ATATTGTGGATCGTGGTTATGGCGGTACTAAACTGATTAATAAACTGCAAGCCCTTGATAAACAGGCTAGTAAGATGGGCAGCCATATAACTACTCTTATGGGCAACCACGATATAGTATTTGGAGCAGTAGCCAGAGAGCTAAAAACCCTTCCTGCGGAGCTTCTTAGCCAGGCTGGTAAAGTACGTTCGCAAGAGCTGCTTAGTAAATGTGCCGAGTATTTCAGGAGTA	231	5073.94	DmVKBDCA2	IME1	1	427.696	1.9e-121	1
JBLBSK010007555.1_Viral metagenome NODE_28054_length_241_cov_15985_957055, whole genome shotgun sequence_	TTTAGGAATATAGGGTTTAAACTTGGGCGCCTTAGTGGGTACGAAATCAATCCTCGGGTTGCGCTCAAGGTTAATCTGGGCAGTAGTGACACCCATTTCCTGAGTGAGATTTGTTGGAGGTTTTTTACCACGAGTAAAAAACGTTTCTTTAGGAGTGCCTTCAAGCCTCGGAGCATCTTCAGGCGGTTGGAAAACTATTTCAACCTTGCCGTTAGCACGCTTTATATACCATACCGGACGC	241	5065.57	DmVKBDCA2	IME1	1	446.163	5.5e-127	1
JBLBSK010011458.1_Viral metagenome NODE_32417_length_232_cov_28_538961, whole genome shotgun sequence_	CTTTAACATCCAGATATGCAGTACCAGCTATAAGGGCTGCATTTAAGGCGTTTACAAACTTTTTCGATGGTGTAGCCTCATCTATCCGGGCACCCTGTCGCTTGGCCATCTCAATAAATACTTCGCGGGCTTGTTTTAAGAGATACGCAGACCCGACTGAATCATTCTCCCCGTTTCCGCTTTCATCTATAAACCTATCAAATATATCCGCTGCTCCGTTTTCTTCGGCCCA	232	5034.7	DmVKBDCA2	IME1	1	429.543	5.31e-122	1
JBLBSK010011145.1_Viral metagenome NODE_32103_length_232_cov_1_019355, whole genome shotgun sequence_	ATCGTGGATCAAACCAGTTCCAACTCTGGACGGTGTAATTGATGCCGAAGTTAAGCTTTCTGCGCTGCATGCTGTATTTGGTAATGAGACTATTATACATAGTCATGTATTTATCAGACCCGAAAAAGTTCTGGATCTCATCCATAGAGACAAACACGTTGCGAAGCTTTTGCTCATCACTGAAGGAGAAAATAAATTCCTTCATATCTATAGATTTGCCCAGACGGGGATG	232	5027.4	DmVKBDCA2	IME1	0.996	424.003	2.47e-120	1
JBLBSK010008358.1_Viral metagenome NODE_28942_length_239_cov_11150_714286, whole genome shotgun sequence_	TATACTCCTGAAATACTCGGCACATTTACTAAGCAGCTCTTGCGAACGTACTTTACCAGCCTGGCTAAGAAGCTCCGCAGGAAGGGTTTTTAGCTCTCTGGCTACTGCTCCAAATACTATATCGTGGTTGCCCATAAGAGTAGTTATATGGCTGCCCATCTTACTAGCCTGTTTATCAAGGGCTTGCAGTTTATTAATCAGTTTAGTACCGCCATAACCACGATCCACAATATCACCGG	239	5022.93	DmVKBDCA2	IME1	1	442.47	7.05e-126	1
JBLBSK010011950.1_Viral metagenome NODE_32972_length_231_cov_51_875817, whole genome shotgun sequence_	TATATGGTACGGTATAGCCACGCCTAACCGCCATGTCACGCAGTCTGAATTCTTCCAGAGCACGGGCATATTCGGCTTCCAATTCAGTTCGTGTTATCACCCGTGAATTATTACGCAGTAACTTGATATCCTGTCCGCCTATGTGATGTATGCGGGATACACCATTAGTACCTGACTCGGAATCTATGTTAGTTACCAAACCTTCATATTTACTGGTTATTTTACCGCCCT	231	4973.61	DmVKBDCA2	IME1	1	427.696	1.9e-121	1
JBLBSK010009378.1_Viral metagenome NODE_30093_length_236_cov_1_056604, whole genome shotgun sequence_	TGCGCTTATTCCATAACTTCCCAATACATCGGTCCACAAACTGGGATTGCTACTCTTTTACCGATAAGGTTCTGGTCATCAAATTGTGGGCTCGCCTTTGTGACTATTAAATGATGTGTTCCGGGGCTTTCGTGTAATCTATTTTTCGGACGTAATCCTTCAATAAATAAACCGCCTTGCCATACCGCCTTAAGATGTCTCATTTATTTGCCATTCCTTTCAAATTGGACTTTCTT	236	4960.91	DmVKBDCA1-2	IME1	0.996	431.39	1.51e-122	1
JBLBSK010016242.1_Viral metagenome NODE_3092_length_920_cov_0_384342, whole genome shotgun sequence_	GACGATGAAGCCGTGGAAATAGTTACAGATGATGACATTGGAGAAATGCCGGACGGATGGTATGGGGATTTGCACCCTGAAAATCTACCTGGCGGGCAAGCGATTAGTGATTTCCTGGAAAACATGGATTTCCCTCCTGCTTTTTTCTGGTATTCGCTAGTATATTTGGGGGCAGCCTTAAAATTTTTAGTTTGGGACTGACCAGTGAGTTATTGCCGTGCGCCGCTGCCGGGCTCATATGGCAGATTTTCTTCTGTGCCATTATCGGCACGTCATGGTGGGTATTACTGCCGGAGGGAATCATAATCATCGGCGAAATGGTTAATAGAAAGCTGGCAAGTTACTGATGAGACAGCAGTGGTTAGTTTGGCTGGCATTTACATATATTGTAGGCCAGTTCATGTGCTTAATTCTGGAAGGCACTTGGCTTGGTGACCCGGAGCAATCATTTTTCAATGCCCTGCTGGGTTTCTCTGTTATGCAGTACTCAGATAGTGTTCTCGGAAATCTATTTGTGACCGTAGTAAATATTGTTGGTGGGGTTTATGGATTGTTGACTTATGCTATACCACGATTGCTATTCTGGGATTATTCATTCCTCGCCGGGACTGCCAGTCTGGCTAAGTGGTTGTTTTTCTATCCCGTTTCTGCGGGTACTGTGTGGGGTCTATATACCTCGCTTAGGAGATAATCACATCCATCATGATTTGCCGGCGGGATTTCAATTTGCGGAATTCACGTTTATAAAAATGAAATTTCTGCATAGTTAATCGGTCCTGATTTATCGAGTCTATTAATCTCTGGCATGATCTGCGGCATATACACCGCGAACAGCCATCTCCTGCTGGCCCAATTTCATCACAACACTCATCCATCAAAGCAGATAAGATTTGGAACAGATTATCCTTGTTAAGATTGAT	920	4868.58	DmVKBm-4	IME1	1	383.377	3.71e-108	1
JBLBSK010006594.1_Viral metagenome NODE_27002_length_243_cov_1_210843, whole genome shotgun sequence_	TGCTTAAATCTGGAAGGCACTTGGCTTGGTGAACCGGAGCAATCATTTTTCAATGCCCTGCTGGGTTTCTCTGTTATGCAGTACTCAGATAGTGTTCTCGGAAATCTATTTGTGACCGTAGTAAATATTGTTGGTGGGGTTTATGGATTGTTGACTTATGCTATACCACGATTGCTATTCTGGGATTATTCATTCCTCGCCGGGACTGCCAGTCTGGCTAAGTGGTTGTTTTTCTATCCCGTT	243	4857.08	DmVKBm-4	IME1	0.992	438.776	9.28e-125	1
JBLBSK010025768.1_Viral metagenome NODE_12640_length_309_cov_1236_720524, whole genome shotgun sequence_	TTGTGCCAGGGTTGAAAATGTTTTTAAGAGTGTCAGCTGAGCCAATAATCTTCATCTGGTTTATTTCTGCTTGTGTAAGTGGAGAGGCTTTGCCGTTGATGACTAATATATGTAAGAGATCCCCATAAGCATCACGAGAATACAAAAACTGATCCGGCTTTGGCAATCTGGTACCAGCCGGCAGCCGCATCTCTATTTCCGCTGCACTAGCCCAGAGTTTCCCGGAGACCTTAAGTTTCGATAGTAATTCCGGGTCTCTTATAATAATTGCGCCCTTCAGAGCGCCTTTTGAGCCGGCAATACCTGCGG	309	4762.43	DmVKBDCA2	IME1	1	425.85	6.81e-121	1
JBLBSK010025768.1_Viral metagenome NODE_12640_length_309_cov_1236_720524, whole genome shotgun sequence_	TTGTGCCAGGGTTGAAAATGTTTTTAAGAGTGTCAGCTGAGCCAATAATCTTCATCTGGTTTATTTCTGCTTGTGTAAGTGGAGAGGCTTTGCCGTTGATGACTAATATATGTAAGAGATCCCCATAAGCATCACGAGAATACAAAAACTGATCCGGCTTTGGCAATCTGGTACCAGCCGGCAGCCGCATCTCTATTTCCGCTGCACTAGCCCAGAGTTTCCCGGAGACCTTAAGTTTCGATAGTAATTCCGGGTCTCTTATAATAATTGCGCCCTTCAGAGCGCCTTTTGAGCCGGCAATACCTGCGG	309	4752.38	DmVKBDCA2	IME1	1	431.39	1.48e-122	1
JBLBSK010011925.1_Viral metagenome NODE_32947_length_231_cov_83_562092, whole genome shotgun sequence_	GGGCATATTCGGCTTCCAATTCAGTTCGTGTTATCACCCGTGAATTATTACGCAGTAACTTGATATCCTGTCCGCCTATGTGATGTATGCGGGATACACCATTAGTACCTGACTCGGAATCTATGTTAGTTACCAAACCTTCATATTTACTGGTTATTTTACCGCCCTGGGGCGTATGTCCGTGAACAAGTCTGTCAGCATCAAATGTTTTTAGCATCTCCATTGCTGATT	231	4751.61	DmVKBDCA2	IME1	1	427.696	1.9e-121	1
JBLBSK010000210.1_Viral metagenome NODE_20222_length_263_cov_1_188172, whole genome shotgun sequence_	TGAGGCCCTTAAGAATGAGGATTCCTTCCCTGATAACCTGCGATATATCATGCAGACGCATGGTATTGGAGCTACGGCTATCTCACGAATATACGGCATCAGCAGGATGCAGGTCTATCGCTATCTGAAGGGAGAAGACCTCCCCAGAGAACCGGCAATATATATGAGTGTGAATGAATGGGCAGATTATTTACGAAAATCTATAAAGGCGTCATAGTTGCCTGCTAATGTCTGGCATCCTTACCGCCGGCAGCGGTACTGGC	263	4686.64	DmVKBDCA1-2	IME1	0.992	475.709	7.71e-136	1
JBLBSK010011899.1_Viral metagenome NODE_32921_length_231_cov_2479_934641, whole genome shotgun sequence_	TTTGCTTTCCCATTCGCCAGTAGGTAACTGTTTCCAGCGCCTGATAATCGGGCATAATCGCTTGTTTCGGAATGATTTACGATGGCCGATAGGATTATCTATATATTCCGGAGCCCAACCTAGGCGCATATCATAAACCAGGGCATTGGGTTCCCTTTTAGCCTTTTGGTCTGATTGCATACGCGACGAAATTATTTCTTCAGGAGTTTTGAATCCGGCAATTAACTCCTG	231	4678.84	DmVKBDCA2	IME1	1	427.696	1.9e-121	1
JBLBSK010012685.1_Viral metagenome NODE_33827_length_229_cov_1_296053, whole genome shotgun sequence_	ATAATTCAATTTCCTCTGGTTTTACCTTAAGGGCAGTGGCCAATTTGCGTACATTAATAAAACTTGGGTTTTGTTTGCCATTTTAGAGTCTATTAACTGTATCCGCTCCGATACCCGCTTGTTTCGCTAACTCAGCTTGGCTCCAGAATTTATCTAATCGATGGTCTCTCAATGTTTTTATCATAGCAATATCATATAACTTAATTAATTAATGCGCAATAATCCTATT	229	4660.38	DmVKBm-2	IME1	0.991	409.23	6.83e-116	0.9913
JBLBSK010005471.1_Viral metagenome NODE_25766_length_246_cov_1_065089, whole genome shotgun sequence_	GGAGCCGATAATGTTGAAGTGGAAATGCCATCCAATATCAGACATTATGATATACCCTCGCCCGAACAGAATGACGATGTGAAGTCCTTCATTGAGGCCAGCTTTAATTTCCTCAAAGTAGCCAAGTTATATATTACCTTGCCGCTGTTTGCGGCTATGTACATGACGCCTTTGTCAGACGCCATTGATACCAACTTCAACCTCTGGCTGATTGCCGGTTCTGGCAGCCTTAAAACCACGATAGCA	246	4657.21	DmVKBDCA2	IME1	0.996	449.856	4.35e-128	1
JBLBSK010025878.1_Viral metagenome NODE_12750_length_306_cov_47_000000, whole genome shotgun sequence_	CGCTCTGGCCGGCGCCTATGATAGCCCTCATACCCCACTCAGATACTACCCAGTTTAACCCGGGGAAGGAAGAAGCTGATACCTCAATAGCGGGCAGATTATTACCGGCGTAATCATGGCCAAGTATCCGGAAAAACTTGGATACTTCTACCCCGTTGTCCCTGGTTATTTCCTCTGTTACCCTGGCTGTAAAATTACACAGGGGGAGAGTTAAAGACCCGTCTCTGCCGCCTTTTATTTGGCAGACCCGGCCGTTTTCCACACAATACCGCTCTCCGGATATTTCACGGAGCGAGTCCTGAATTA	306	4651.61	DmVCG3	IME1	1	425.85	6.81e-121	1
JBLBSK010000025.1_Viral metagenome NODE_20025_length_264_cov_0_764706, whole genome shotgun sequence_	TAATCCAGCCCTTCTCAATTGGGGACATAAAAAAATTATTGGGTGTTAATGCTAAAACAAGTTTTTTAGGATTACGCAATCGTGCATTAATATTTTTGTTTATGGATACAGGGTTACGATTAGCAGAAAATTCCGGCATTAATATAAATGACATCGATTTTAATCAAGAAACTGTTCGTGTATATGGGAAAGGGTCAAAAGAACGGATTGTTCGAATAGTCAAACAGACCCAAAAAGCCTTGTTAAAGAATATGCTTAATAGGG	264	4642.85	DmVKBm-4	IME1	0.977	455.396	1.01e-129	1
JBLBSK010011961.1_Viral metagenome NODE_32983_length_231_cov_39_692810, whole genome shotgun sequence_	AAGGGTTTTTAGCTCTCTGGCTACTGCTCCAAATACTATATCGTGGTTGCCCATAAGAGTAGTTATATGGCTGCCCATCTTACTAGCCTGTTTATCAAGGGCTTGCAGTTTATTAATCAGTTTAGTACCGCCATAACCACGATCCACAATATCACCGGCCTGTACCAGGGTTGTATTTTTGGCTATCCAATTACCCGCTTCATCTACAAAACCTTCTCTGGTCAGAGTGCT	231	4632.25	DmVKBDCA2	IME1	1	427.696	1.9e-121	1
JBLBSK010013083.1_Viral metagenome NODE_34233_length_228_cov_30_333333, whole genome shotgun sequence_	GCGATATTTTTCCACAACCCATTTTTAAGCTGAGATACTGTATAGTGGGTGGCCACTTTAGTTACTTTTACCTCATTTGCAGTATAGCGGCGGGCTATATCAGCAATATCACTGGCTGTCTTTTCCGGGGTAGGAGACTGAATATCTAAGTCTCCGGGCTTTCTGCCCCCGGTGAATGTATATTCAGCAGTACTGCCATAGAGTACATTATCAGGATTCTTGCGCATA	228	4629.35	DmVKBm-6	IME1	1	422.156	8.73e-120	1
JBLBSK010002850.1_Viral metagenome NODE_22975_length_254_cov_1_169492, whole genome shotgun sequence_	TGACCGTCATCTATGTCTCAGACAATCTGTCGGACTACTCCGGTCTGGGCTCTATTGTCAGCCTAAGCCCGCTCATTATCTGGCTGGTATTTCTGGGTGCCTTGGGTATCGGACTTTATTCCAACGTAAAGAGCTTATCCGCAAATTCATTCATAGAAAGGAGGTGACAAAAGAAAATGTTTAACTCAAACACGATGAAGGTCGTAGGAGGCATTCTCGGTATAGCTATTTCTCTGCTGTTCTTCCCCATCGCC	254	4606.61	DmVKBDCA1-2	IME1	0.976	436.93	3.5e-124	1
JBLBSK010012450.1_Viral metagenome NODE_33526_length_230_cov_68_078947, whole genome shotgun sequence_	CAGAGCACGGGCATATTCGGCTTCCAATTCAGTTCGTGTTATCACCCGTGAATTATTACGCAGTAACTTGATATCCTGTCCGCCTATGTGATGTATGCGGGATACACCATTAGTACCTGACTCGGAATCTATGTTAGTTACCAAACCTTCATATTTACTGGTTATTTTACCGCCCTGGGGCGTATGTCCGTGAACAAGTCTGTCAGCATCAAATGTTTTTAGCATCTCCA	230	4598.28	DmVKBDCA2	IME1	1	425.85	6.81e-121	1
JBLBSK010013126.1_Viral metagenome NODE_34277_length_225_cov_75_768707, whole genome shotgun sequence_	AAGTTGGCGAGTTACTAATGAGACCGCAATGGCTGGTATGGATTGTTTATAGCTATATCATAGGCCAGTTCATGTGCTTAATTCTGGAAGGCACTTGGCTTGGTGACCCGGAGCAATCATTTTTCAATGCCCTGCTGGGTTTCTCTGTTATGCAGTACTCAGATAGTGTTCTCGGAAATCTATTTGTGACCGTAGTAAATATTGTTGGTGGGGTTTATGGATTGT	225	4548.29	DmVKBm-4	IME1	0.924	322.437	8.98e-90	1
JBLBSK010025878.1_Viral metagenome NODE_12750_length_306_cov_47_000000, whole genome shotgun sequence_	CGCTCTGGCCGGCGCCTATGATAGCCCTCATACCCCACTCAGATACTACCCAGTTTAACCCGGGGAAGGAAGAAGCTGATACCTCAATAGCGGGCAGATTATTACCGGCGTAATCATGGCCAAGTATCCGGAAAAACTTGGATACTTCTACCCCGTTGTCCCTGGTTATTTCCTCTGTTACCCTGGCTGTAAAATTACACAGGGGGAGAGTTAAAGACCCGTCTCTGCCGCCTTTTATTTGGCAGACCCGGCCGTTTTCCACACAATACCGCTCTCCGGATATTTCACGGAGCGAGTCCTGAATTA	306	4525.95	DmVCG3	IME1	1	424.003	2.44e-120	1
JBLBSK010010046.1_Viral metagenome NODE_30814_length_235_cov_3744_350318, whole genome shotgun sequence_	CGAAGAAAACGGAGCAGCGGATATATTTGATAGGTTTATAGATGAAAGCGGAAACGGGGAGAATGATTCAGTCGGGTCTGCGTATCTCTTAAAACAAGCCCGCGAAGTATTTATTGAGATGGCCAAGCGACAGGGTGCCCGGATAGATGAGGCTACACCATCGAAAAAGTTTGTAAACGCCTTAAATGCAGCCCTTATAGCTGGTACTGCATATCTGGATGTTAAAGATGGGGCA	235	4506.66	DmVKBDCA2	IME1	1	435.083	1.16e-123	1
JBLBSK010014219.1_Viral metagenome NODE_1034_length_2623_cov_3_966261, whole genome shotgun sequence_	CCAGTTCAAAAGCTATCTCAGATGCAGTACTGGAAAACATTGCGCAACAAAGGCTATCTGGGCAATTCAGATTAGCGGATGTCATAGGACTAAAGCCATCTGATATATACAATAGAGATGGTAGCCTGAATTCTGCCAGAATAGCTACTCTTCTCGGTGGTAAACCGAGTGATTACAAAACGATTGATGATGTTCTCAGAAAATCAGCTGATCAGGATTCTGGTTTAGCCCGCGATGTTGTCAAAGAGATATTCTCCTTTGGGCAAGCTCAAACGAAAACTTTCAATAGAGACGATCTCTCCAATGAATATGATAAGGCTGCCTTTCAAGCTTCGGTTAAAGGGCTGGAAATGGCCGAGGGCAAAGAGGAATTCATTACCCGAATAATCAAGCAGCAAAATACCGGAGAAATTGTCTCAGAATTTGCTATTTACATGATTCCTATAGTCGGTACACTATATTCAATCGGTAAGGGGGATTCAGGCGGTCAAATAGCCTTGTCAGCTGCTATTGATGTCGCTACCTTTATTCCGTTTCTCGGTCAAGCCGCTGCAATAGCACGGGCCGGGGCTAGACCCGCTGCAGCATTAGGTAAAGCGATATTGGCAGAGGTAAAAGCGCCTCTAACCAGTATTCTACACCCATTAGCAACTACGAAAGTGGCTTTAAGTCCATTTGAAACCCTGATTGTGCCGCACAAAATACCTCTTAGCTCAGCTGAATTAAGCTTCCATACAGTCCGCCTGCCTGTTGTGGATGTTGGAGGCAAAAAAGCGCTTGCTATGGCTCTCCGGGATGAAATAACTAAAAAGGCAATTGCCGGTAAAACCGCTAAATTTACTAAAGACGGGGTAACAGCGGAAATCCAAACAACCGCCTTGAATAAAACCATAGCCCCAGCTGTAATAGTTAACCCGGTGGCGGGGGCAAAGTCCACTGAACAAAAATGGCCGCATATCAGCAGGCTTATGCGTGATATGGGCTTTTCTTATGATTTTCAGTATACCGAAAGCCAGGGGCACGCTATTGAGATTGCTCGTGATGCCGCCTTAAACGGTTATCCTTATCTGGTAGCGGTGGGCGGTGACGGCACTATTAACGAAGTAGTTAACGGTATTTTGACCGCCAGCCATGACCAAAAAACCCTGATGGGGGTGGTGGATACCGGCACCGGCAATGATTTTGTGCGTTCGCTAGGCCTTGACGGTAATTATCTCCATTCCTGCCAGCATTTGCTCAGCCCCAAGCACACTTTGGTGGATGCCGGTCTGGTAACATTTCAAAAAGACGGCCGTCAGGTCAGTCGCTTCTTTGTAAACGGGGCAGGGGTGGGCTTTGACGCCGAGGTGGCAGCTACGACCGAACATATGCCCAAAGCTCTGGGCGGCACTATCCCCTTTGTCATGGCTCTGGCAAAAACCCTGCTTGGATACCGTAATAAAACTGTAGATATAGGGCTGGATGAAGATAACTATACCCGCCGTGTTTTAAGCGTGATTGTAGCCAACGGCAGTTATTTCGGCGGCGGTATGAAGGTAGCCCCGTCCGCCCTTATTACTGACAGCCGGTTTGATGTTATCACTCTGGGTGACGTAAACAAGCTGGAAATCCTGCAAACCTTCCCCAAAATCTACAAGGGTACTCATATTACCCATCCCAAGGTAAAAACCGAACACGCCCGTTTTGTGAGTATTAGTTCTGAAGAGGGGCTGTATCTTCAGGCAGACGGGGAGCTTTTAGGTAAAACCCCGGCAACCTTTGAGGTCTTGCCTCAGGCACTTACCATGGTTTTCTAGATTCGCCCCTGCTGTTTTTCTCTTTCACTAAAAACCGGGACTATCTGTCTTGTTCTCGGTTTATTCTAGCTTTTATTTTCGTTCTGATAAATGCCGCAGTAGCCGCCGGTTTCGGCATTCAGCTTGAAAAATACCAGCTGAATCAGGCGGGTATTCCGTTCCAGTATCAGCCCGGCTGGATTATAAACCACCAGCAAAGACTCACTCCGGCCGGAATAACCGGCATCCCATACCGCTGTATTGACGGTGCAGCCGCTGCGCAAAAGTGATGAGCGGGGAGTAGCCAGGGCCATCACGTCTTTGGGAATGTTTACTACTTCGTTGTATACCACAGAGTAGATGCCGGGCATCAGCTTTATCTGGTTATTGCAGTCAAATTCAAGGGGATTATTTGAGGGCAGTTTACGGCGGGCATTGTCTGTGGGCAAAACGCCTTCGCCTTCCAGAGTGCGTACCTGTTTCAGGCTCAGGTCAAATCCGTTCGGCTGCAGCTGGTTTTCCAAATCAGGGTAATTTTCCAGCAGGGGTTTGGCTGACTTTATAAGACGGAATATTTCTTCTCTGGCTAAGGCCGTCATTGGCGTTTCTCCCGCATATTTTTTTTAAGTGAATTTAACACAATACAGGCACTTCGGCAAATTTATTTTGGCGTTAACATAAAAAAGCACTTGACACTGCGCTACTATTTATTGTATACGTATTAAAGCTAGCTTGGTTCCGAGGCGGTTAATTGGGAGTCTGTGTCCATAGACTGCGCTGGAAACAAAGCAATTTATATCAAGGAGGTGCAGTCATGGCACAGGACAAAACTTTGGTCTGTCGTGATT	2623	4498.93	DmVKBDCA2	IME1	1	427.696	1.9e-121	1
JBLBSK010008126.1_Viral metagenome NODE_28706_length_239_cov_1_475309, whole genome shotgun sequence_	CCTAATATACCCATAATTCGGCCTCCTATCGCATCCCGATACGCCTTCGGATGTCTTTCGGAATAAACTCTTTAAATTTAGGCATTCTTTCGTGCCAGCTTACCTTAACTGCCGGGATACTATCGGCTTCTTTTGATGCATATTTTTACTTGTACGCATGTCATCCTCCTTCGTTATCGGCCTATCCGGCCGGTGTCTTCAATAATCCGATAAAACATAAATATCCCAAGAGCCAAACA	239	4492.28	DmVKBDCA1-2	IME1	1	442.47	7.05e-126	1
JBLBSK010032948.1_Viral metagenome NODE_19923_length_264_cov_1_010695, whole genome shotgun sequence_	AAAGTGTCACAGATATTCGGAAGATATGCGAAAGGCCGGGATGAACCCGGCCTCTTTGTTCTTGGAGGTTAAAGATAATGAGGAATTATACTAGTAGTACCTAAGCCTGTTTTCGTCTATTATAAGGTGATTGATTGTTAGGCTTTAAAGATATATCCTCCTTACCAGCTTTGTCATATACTGCATTGAGAGTTCTCCCCAGCTTCACAGCTATTAATCTTGTTTGTGTATTTCCTCCGACCAATACATTTAATTTACTAACAT	264	4471.32	DmVKBDCA1-2	IME1	0.996	483.096	4.62e-138	1
JBLBSK010008765.1_Viral metagenome NODE_29400_length_238_cov_14051_225000, whole genome shotgun sequence_	CAGTAGGTAACTGTTTCCAGCGCCTGATAATCGGGCATAATCGCTTGTTTCGGAATGATTTACGATGGCCGATAGGATTATCTATATATTCCGGAGCCCAACCTAGGCGCATATCATAAACCAGGGCATTGGGTTCCCTTTTAGCCTTTTGGTCTGATTGCATACGCGACGAAATTATTTCTTCAGGAGTTTTGAATCCGGCAATTAACTCCTGGTTCTTTTCAATTGTTGATGCTTT	238	4444.61	DmVKBDCA2	IME1	1	440.623	2.52e-125	1
JBLBSK010011909.1_Viral metagenome NODE_32931_length_231_cov_149_575163, whole genome shotgun sequence_	CTAAGAAGCTCCGCAGGAAGGGTTTTTAGCTCTCTGGCTACTGCTCCAAATACTATATCGTGGTTGCCCATAAGAGTAGTTATATGGCTGCCCATCTTACTAGCCTGTTTATCAAGGGCTTGCAGTTTATTAATCAGTTTAGTACCGCCATAACCACGATCCACAATATCACCGGCCTGTACCAGGGTTGTATTTTTGGCTATCCAATTACCCGCTTCATCTACAAAACCT	231	4401.41	DmVKBDCA2	IME1	1	427.696	1.9e-121	1
JBLBSK010013192.1_Viral metagenome NODE_34385_length_204_cov_44939_755906, whole genome shotgun sequence_	ATGTGACAAAGTGTCACAAATATTCCCAGATATGCGAAAGGCCGAGTGTTTTACTCGGCCTCTTAGGTTCTATTATTCTTACCTCTTAGCATTTTAAAACTTCCCTAAACGAGCTATACTTGATTACCAAATACAAGGCAGAACAGATGAATGGATAAAGGCGCGCATTCGAACTCTGACTAGCCGTACTGAATTAACTGACGA	204	4383.83	DmVKBm-6	IME1	1	196.865	5.1e-52	0.5196
JBLBSK010013011.1_Viral metagenome NODE_34161_length_229_cov_52_933775, whole genome shotgun sequence_	ATGGCATCTACTGGGCTGTCAGCCTTTCCCTCCCACCATTGACCGGTGCGTTCGTTCTTGATACGATAAGTTACTTGTTGTTGAGGCATTGCCTCGCACTCCTTTCTGCGTACAGCCTCTTAAGGCCTTTAAGGGATTTGTCTTCTCCATGCCAAACTCCTTCATTTGATACTAACGAGGCTGTACGCCCTTGTTTGCTGTTTTGGTATTTAGGTCTACCACCCAGACG	229	4350.18	DmVCG3	IME1	0.959	316.897	4.26e-88	0.8603
JBLBSK010018205.1_Viral metagenome NODE_5069_length_509_cov_3108_416667, whole genome shotgun sequence_	ACCTTAATGACTAGTGGAATGGTTATCTTGGCTGAAATACGTACCGAAACCCAGCAAGGCCGTCCCGCCCCTACCACGGGCTGGGAATGGACTGCCGGTGATACTCCAAAAACAGACCCTAGCCCAGGTACCTGGTTTGTGCGGCGCATGGAAGACCGTTTCGTTGTGTTTTTCCGCTCTAAACTGACACCTGAACTAAAGGGCAAAGGACCTGAATTCCCAATCCTGACTTTTCCGCCTACTGAGGCAGGGGAATATGTAGCCCGTGAAATGGCAATCAAACTACGTAATGAATCATACCGACAGGAGGCTGAACGCAATGGTCGTAGCTACTTCGTCTAAACCGATTGAATTGTCACCCCGCCGCTACCGCAAAGGGAATTATATGTTTTGCCCAGTAAAAGCCGACCGCAATTACAAATGCCCGGAGTGTGGTTGTCTGGTACAGCCAGGGGAAGTTGGATTTACCCGCTTTAAGATTATTCATGATCTGGTAACTGAGCCTGTCT	509	4296.85	DmVKBm-1	IME1	1	941.065	0	1
JBLBSK010020160.1_Viral metagenome NODE_7024_length_404_cov_7418_097859, whole genome shotgun sequence_	GGGTATTAAAAGGCTCGTGGGAATGGCAATACGCCACTACATTTACGGATCTATCCGGGAATAGTAATGATGCCACGCCCTCATTCCGGATAACAACCACTGACGCAGATGTGAGCGTGGCCGTGATTAATTATGCTGCCTGCAACCAGTCAGCCTTCATTGTGGGAGATGACGAAGATGCGGTTGAGATTGTGACAGACGATGATCTGGGTACCATGCCGACTGGTTGGTATGTCAATCTGCATCCGGAAAACCTGCCTGGCGGCCAGCAGATTACAGATTTTCTGGAAGATATGAATTTCCCATCTGCGTTTCTTTGGCTTAGCCTAGCTTTTGGCGGCGGGGCCATAATTACTATCCTGTCATTTGGTTTAACGAGGAAATTGCTACCCTGTGCAGTTGCA	404	4241.31	DmVWBC2	IME1	0.983	708.387	0	1
JBLBSK010011967.1_Viral metagenome NODE_32989_length_232_cov_30_411765, whole genome shotgun sequence_	ACCGGATATTCGAGGGCGGCTTTTCGCATGGCATCTACTGGGCTGTCAGCCTTTCCCTCCCACCATTGACCGGTGCGTTCGTTCTTGATACGATAAGTTACTTGTTGTTGAGGCATTGCCTCGCACTCCTTTCTGCGTACAGCCTCTTAAGGCCTTTAAGGGATTTGTCTTCTCCATGCCAAACTCCTTCATTTGATACTAACGAGGCTGTACGCCCTTGTTTGCTGTTTTG	232	4187.14	DmVCG3	IME1	0.909	303.971	3.36e-84	0.9871
JBLBSK010031029.1_Viral metagenome NODE_17964_length_271_cov_1_350515, whole genome shotgun sequence_	TGTTGCAGCTAAAGATTGGTCACTCCCTGCGATCATGTTTTTAATCTCTTCAGTATTGTCTATCTCATTACCAAATTCGTCAGTTTTGGGCGCTGACAAGCCTGTATCGCCCATTACATCGGGCATACGGCTAACAGCTTCCATGATGACATTTGCGGGCGCGCCGATACTGTTCAGGTAGTTTGTTATATGTTCATGCATTTTGGCAGGGTCAGACCAGGCTAATCACGCCATGGGCACGGTGTAGACTGTGCCGTTAGGGGTAGTAAAC	271	4151.25	DmVKBDCA2	IME1	0.993	490.482	2.84e-140	1
JBLBSK010009826.1_Viral metagenome NODE_30593_length_235_cov_1_031646, whole genome shotgun sequence_	CCGGTAAGGTATATAAAGCGTGCTAACGGCAAGGTTGAAATAGTTTTCCAACCGCCTGAAGATGCTCCGAGGCTTGAAGGCACTCCTAAAGAAACGTTTTTTACTCGTGGTAAAAAACCTCCAACAAATCTCACTCAGGAAATGGGTGTCACTACTGCCCAGATTAACCTTGAGCGCAACCCGAGGATTGATTTCGTACCCACTAAGGCGCCCAAGTTTAAACCCTATATTCCTA	235	4149.4	DmVKBDCA2	IME1	0.996	429.543	5.39e-122	1
JBLBSK010013056.1_Viral metagenome NODE_34206_length_227_cov_81_140000, whole genome shotgun sequence_	ACAAAGCTTTTTTATGGCTTCCTGAACACCACGACAAGTAAGTGGTCGACGTTCTTCTGTTAACCATAAACATTGATAATCATCATCCCTATTAAGCATATATTCTCCATTATGTTCAATGATTTTTGCTACTCTGAGTTCATCGTCAATAGGCATAGGACAATATCTCCACGCTCAGGAACCATATCTCTATCCACAATTACAATGTCACCATTTTCAATCTTGGG	227	4111.16	DmVCG3	IME1	0.985	241.185	2.61e-65	0.5991
JBLBSK010012144.1_Viral metagenome NODE_33220_length_230_cov_1_058824, whole genome shotgun sequence_	AATGCCTTTAAAGCGTATGTTTCAGCTAAAGATTGGTCACTCCCTGCGATCATGTTTTTAATCTCTTCAGTATTGTCTATCTCATTACCAAATTCGTCAGTTTTGGGCGCTGACAAGCCTGTATCGCCCATTACATCGGGCATACGGCTAACAGCTTCCATGATGACATTTGCGGGCGCGCCGATACTGTTCAGGTAGTTTGTTATATGTTCATGCATTTTGGCAGGGTC	230	4022.1	DmVKBDCA2	IME1	0.991	414.77	1.47e-117	1
JBLBSK010013039.1_Viral metagenome NODE_34189_length_228_cov_14_695364, whole genome shotgun sequence_	ACAATTACAATGTCACCATTTTCAATCTTGGGTTCCATACATTTACCCTTAACTATATACGATTCTATATTATGGTAAGGATATATTCTCCATTATGTTCAATGATTTTTGCTACTCTGAGTTCATCGTCAATAAGGCATAGGACAATATCTCCACGCTCAGGAACCATATCTCTATCCACAATTACAATGTCACCATTTTCAATCTTGGGTTCCATACATTTACCCT	228	4016.31	DmVCG3	IME1	1	283.658	4.3e-78	0.6711
JBLBSK010011443.1_Viral metagenome NODE_32402_length_232_cov_88_142857, whole genome shotgun sequence_	GTCACGCAGTCTGAATTCTTCCAGAGCACGGGCATATTCGGCTTCCAATTCAGTTCGTGTTATCACCCGTGAATTATTACGCAGTAACTTGATATCCTGTCCGCCTATGTGATGTATGCGGGATACACCATTAGTACCTGACTCGGAATCTATGTTAGTTACCAAACCTTCATATTTACTGGTTATTTTACCGCCCTGGGGCGTATGTCCGTGAACAAGTCTGTCAGCATCA	232	4007.16	DmVKBDCA2	IME1	1	429.543	5.31e-122	1
JBLBSK010007964.1_Viral metagenome NODE_28508_length_240_cov_10325_419753, whole genome shotgun sequence_	AAACAAGGGCGTACAGCCTCGTTAGTATCAAATGAAGGAGTTTGGCATGGAGAAGACAAATCCCTTAAAGGCCTTAAGAGGCTGTACGCAGAAAGGAGTGCGAGGCAATGCCTCAACAACAAGTAACTTATCGTATCAAGAACGAACGCACCGGTCAATGGTGGGAGGGAAAGGCTGACAGCCCAGTAGATGCCATGCGAAAAGCCGCCCTCGAATATCCGGTGAAAAACCCTAAGTCTG	240	3996.42	DmVCG3	IME1	0.899	302.124	1.25e-83	0.9875
JBLBSK010007960.1_Viral metagenome NODE_28504_length_240_cov_13735_820988, whole genome shotgun sequence_	ACTCTGACCAGAGAAGGTTTTGTAGATGAAGCGGGTAATTGGATAGCCAAAAATACAACCCTGGTACAGGCCGGTGATATTGTGGATCGTGGTTATGGCGGTACTAAACTGATTAATAAACTGCAAGCCCTTGATAAACAGGCTAGTAAGATGGGCAGCCATATAACTACTCTTATGGGCAACCACGATATAGTATTTGGAGCAGTAGCCAGAGAGCTAAAAACCCTTCCTGCGGAGCTT	240	3943.86	DmVKBDCA2	IME1	1	444.316	1.97e-126	1
JBLBSK010029099.1_Viral metagenome NODE_15993_length_280_cov_56_094059, whole genome shotgun sequence_	GAAGTGCCTTGGTTAGCGGTTCGGTGGTAGCTTCAACTATCTCAACTTCTGCTGTAAATCATACATTTGATTTTTTCCAATATAATTAATCTAACTGCCGGAACACGTTATGCAATAGTCTTGTCACTCCCAAACGGGGACTCCAGTAATAAATTAACTTACTGGTATAACCCTACTAATCCGTATGCTAACGGCAGATACTACACTACAAATAATTCAGGGTCTAGTTGGAGTGGCACTGCTACAACAGACATAAATATATCAATAACAGGAAATGCAA	280	3926.57	DmVKBDCA2	IME1	0.996	510.796	2.26e-146	1
JBLBSK010017378.1_Viral metagenome NODE_4242_length_616_cov_0_630798, whole genome shotgun sequence_	CTGTGTTTTTTGAAGCCTCCCATCCGATATGATTTTTGGCTTTAAAATTTATGCTAAAATGTGGGTGGGTTTTTTGAAGCATTTTAATTGCCGGCCTTTATCCGGTTATAGACCCAACCGGCTTTAATTCTTAGCCCTGTCTGCTCGCTCAATATCCTCGCCGTCTCGGAATAACCCTGATTTTCTTTATTAATCCGGTTAACCCGTGAGCAGGCTATCTCTTGGTCTTCCAAAACATTATTGAAGTCTATTGCCTTTATTGGGCGACCGAATGTCTTACACTTAGCCTTTGCCCTTGAAAGTCCAGCTTTAACTCTTTCAATATTGGTTTCCTTTTCAAACTGGGCAAAAGCGGCATAGATGTTAAACATCAGGTCTCCAGCTGGACCAAGGACTGAAAGAACAGGGACAGTGGTAACAATAAAATCTATGCCGGCATTGCGCAGCATTTTAACGGACGAGGTGGCCACCGTAATGTCGCGGAATGCCCGGTCTAGTTTCCACACCAGTAATCCCTTAAACTTTCGAGTAGCCGCATCCGCTAACAACTGTTTCCATGCCGTCCGGCGGACGAAATCATTAGCCGAGGCATGATCTACATATTCCCTGATTATTT	616	3924.49	DmVKBDCA1-2	IME1	0.967	1022.32	0	0.9951
JBLBSK010009372.1_Viral metagenome NODE_30086_length_236_cov_1_182390, whole genome shotgun sequence_	TGTTTGTACCGCGGCTTATTCAGGACTCGCTCCGTGAAATATCCGGAGAGCGGTATTGTGTGGAAAACGGCCGGGTCTGCCAAATAAAAGGCGGCAGAGACGGGTCTTTAACTCTCCCCCTGTGTAATTTTACAGCCAGGGTAACAGAGGAAATAACCAGGGACAACGGGGTAGAAGTATCCAAGTTTTTCCGGATACTTGGCCATGATTACGCCGGTAATAATCTGCCCGCTATT	236	3851.88	DmVCG3	IME1	0.991	418.463	1.17e-118	0.9831
JBLBSK010009373.1_Viral metagenome NODE_30087_length_236_cov_1_138365, whole genome shotgun sequence_	ATTTTTGCTACTCTGAGTTCATCGTCAATAAGGCATAGGACAATATCTCCACGCTCAGGAACCATATCTCTATCCACAATTACAATGTCACCATTTTCAATCTTGGGTTCCATACATTTACCCTTAACTATATACGATTCTATATTATGGCGCGGAGCTTCACGTACACGTGTTCGATAAATGTATTAAACTGGTGCAAATCCCGTATCACCTGCATGCGCTCTAAATTCAGACCA	236	3847.75	DmVCG3	IME1	0.996	425.85	7e-121	0.9873
JBLBSK010013140.1_Viral metagenome NODE_34293_length_221_cov_46008_451389, whole genome shotgun sequence_	ATATTTTTCCACAACCCATTTTTAAGCTGAGATACTGTATAGTGGGTGGCCACTTTAGTTACTTTTACCTCATTTGCAGTATAGCGGCGGGCTATATCAGCAATATCACTGGCTGTCTTTTCCGGGGTAGGAGACTGAATATCTAAGTCTCCGGGCTTTCTGCCCCCGGTGAATGTATATTCAGCAGTACTGCCATAGAGTACATTATCAGGATTCTTGCG	221	3845.42	DmVKBm-6	IME1	1	409.23	6.57e-116	1
JBLBSK010003492.1_Viral metagenome NODE_23658_length_252_cov_0_954286, whole genome shotgun sequence_	GTCCGGTGCGTTCATTCTTGATAAGATAAGTCAATTGTTGTTGAGGCATTGCCTCATTCCCCTTTCTGAGTACAGCCTCTTAAGTGACATAAGAGATTGGCCTTCCCCGTGCCGTTCTCCTTTCACCAATACAGATAAGGAGGCTGTACGCGTTTGTATTTCATCGGATAGATTAATTTTTGGTCTGCCGCCCAATCGGCCAATTGCTTGATAATACTCAAGACCGTATTTCAACAAGGTAGCGTTACCACA	252	3837.56	DmVKBm-4	IME1	0.98	435.083	1.25e-123	0.9921
JBLBSK010010254.1_Viral metagenome NODE_31087_length_234_cov_1_031847, whole genome shotgun sequence_	TGTTTTCGTCCGGGCAGATCTTTATCAGTAATGATGATAACTTGGTGAGCGCCTTCTAGGTATTGGGTATATTCCTCTTTCCATTGCCCAGCTCCGCGTGGGTTGCAGGTAGCTACCAAACCAAGCCCGCGCAGATTATCAACATCCTTTTCGCCTTCTGCAATATTGATGGTTTGGCCCATTTTGATGCCTGTCCAAAGTTCGTTAAGTTGGTTTGGATCTGTTTTTTCTCCT	234	3816.87	DmVKBm-1	IME1	0.969	383.377	4.24e-108	0.9744
JBLBSK010023122.1_Viral metagenome NODE_9988_length_339_cov_26310_545802, whole genome shotgun sequence_	TCTGGCATTTCTCCGTCTCTGATACAAATATATAAGCCCTCTATATATTCCTTGGTTGCATTAGCTTCTAGCCATGCCCTAGGGTTTTTAGCAAACCCCTTCTCTAATATCTCTCCTACACCAATCGTCCAAAGCATAGACTCTAGCAGGTCTTTTCTTACTTTATCTTCTGGCTGGTAATAAACAGTAAATCCTCTTCCTATGTCCAGTGCCATATTCTTTACTCCTACCACTACACAAAGGACTATATCCCCTTTTTTGGGGGCTCGGTCTCGGTCTATAAGGACAATATCTTTCTCACTTATAATCGGCTCCATACAATTCCCGCGTACTTTGTAA	339	3806.98	DmVKBTCE2	IME1	1	424.003	3.7e-120	0.6755
JBLBSK010011406.1_Viral metagenome NODE_32365_length_232_cov_3554_675325, whole genome shotgun sequence_	AGTCTGAATTCTTCCAGAGCACGGGCATATTCGGCTTCCAATTCAGTTCGTGTTATCACCCGTGAATTATTACGCAGTAACTTGATATCCTGTCCGCCTATGTGATGTATGCGGGATACACCATTAGTACCTGACTCGGAATCTATGTTAGTTACCAAACCTTCATATTTACTGGTTATTTTACCGCCCTGGGGCGTATGTCCGTGAACAAGTCTGTCAGCATCAAATGTTT	232	3785.25	DmVKBDCA2	IME1	1	429.543	5.31e-122	1
JBLBSK010013116.1_Viral metagenome NODE_34266_length_225_cov_47_337838, whole genome shotgun sequence_	ACACCTCCGACAAAAGGTATAAAGATTGCTAAGTCTAAAACTAAACTTGTAGCATTTAACCAACCAGGGTTATCATAGAAATACCCACGTTTTTTAAGAATTCACCTGGGTCTTTTTTGTATGCCATGCCGATTTTCTCTAAGAAGTTTGCATCTTCGTAATCAGAGGCAAACTCAGCGTTTTTAAAGTCAGCATCAGACAGCCCGAACCACTTCTGCAAGATAC	225	3732.93	DmVKBm-6	IME1	1	287.351	3.27e-79	0.6889
JBLBSK010025878.1_Viral metagenome NODE_12750_length_306_cov_47_000000, whole genome shotgun sequence_	CGCTCTGGCCGGCGCCTATGATAGCCCTCATACCCCACTCAGATACTACCCAGTTTAACCCGGGGAAGGAAGAAGCTGATACCTCAATAGCGGGCAGATTATTACCGGCGTAATCATGGCCAAGTATCCGGAAAAACTTGGATACTTCTACCCCGTTGTCCCTGGTTATTTCCTCTGTTACCCTGGCTGTAAAATTACACAGGGGGAGAGTTAAAGACCCGTCTCTGCCGCCTTTTATTTGGCAGACCCGGCCGTTTTCCACACAATACCGCTCTCCGGATATTTCACGGAGCGAGTCCTGAATTA	306	3720.54	DmVCG3	IME1	1	427.696	1.9e-121	1
JBLBSK010013097.1_Viral metagenome NODE_34247_length_226_cov_57_348993, whole genome shotgun sequence_	GTTAACCCGTGAGCAGGCTATCTCGTGGGCTTCCAAAACCTTATTGAAGTCTATTGCCTTTCTTGGGCGACCGAATGTCTTACCCTTAGCCTTTGCCCTTGAAAGTCCAGCATTAACTCTTTCAATAATGGTGTCTTTTTCAAACTGGGCAAAGCGGCATAGATGTTAAACATCAGGTCTCCAGCTGGACCTTGGACTGAAAGAACTGGGACAGTGGTAACAATAA	226	3695.69	DmVKBm-1	IME1	0.996	412.923	5.2e-117	1
JBLBSK010008354.1_Viral metagenome NODE_28938_length_239_cov_20982_173913, whole genome shotgun sequence_	AATTTTGCTTTCCCATTCGCCAGTAGGTAACTGTTTCCAGCGCCTGATAATCGGGCATAATCGCTTGTTTCGGAATGATTTACGATGGCCGATAGGATTATCTATATATTCCGGAGCCCAACCTAGGCGCATATCATAAACCAGGGCATTGGGTTCCCTTTTAGCCTTTTGGTCTGATTGCATACGCGACGAAATTATTTCTTCAGGAGTTTTGAATCCGGCAATTAACTCCTGGTTCT	239	3578.19	DmVKBDCA2	IME1	1	442.47	7.05e-126	1
JBLBSK010003809.1_Viral metagenome NODE_23989_length_251_cov_1_091954, whole genome shotgun sequence_	TTCCCGTTATTCCGGTAATACCAACCTATCATATTTTTAACATGTGAAGCAGACCGAGGATTTGCCCCATCTTTAACATCCAGATATGCAGTACCAGCTATAAGGGCTGCATTTAAGGCGTTTACAAACTTTTTCGATGGTGTAGCCTCATCTATCCGGGCACCCTGTCGCTTGGCCATCTCAATAAATACTTCGCGGGCTTGTTTTAAGAGATACGCAGACCCGACTGAATCATTCTCCCCGTTTCCGCT	251	3551.12	DmVKBDCA2	IME1	0.96	405.537	9.75e-115	0.992
JBLBSK010010696.1_Viral metagenome NODE_31593_length_233_cov_1_320513, whole genome shotgun sequence_	TAGACCTAAATACCAAAACAGCAAACAAGGGCGTACAGCCTCGTTAGTATCAAATGAAGGAGTTTGGCATGGAGAAGACAAATCCCTTAAAGGCCTTAAGAGGCTGTACGCAGAAAGGAGTGCGAGGCAATGCCTCAACAACAAGTAACTTATCGTATCAAGAACGAACGCACCGGTCAATGGTGGGAGGGAAAGGCTGACAGCCCAGTAGATGCCATGCGAAAAGCCGCCCT	233	3507.74	DmVCG3	IME1	0.915	316.897	4.34e-88	1
JBLBSK010011897.1_Viral metagenome NODE_32919_length_230_cov_3158_503268, whole genome shotgun sequence_	TTTTACAATTGTGAATTTTGGGGTCTTACGGTTTAGCACAATTACCTTTTGAAATAAACCACTAAGCAGGGCAATACATAGGTCCACAAACTGGGATTGCTACTCTTTTACCGATAAGGTTCTGGTCATCAAATTGGGGGCTCGCCTTTGTGACTATTAAATGATGTGTTCCGGGGCTTTCGTGTAATCTATTTTTCGGACGTAATCCTTCAATAAATAAACCGCCTTGC	230	3429.54	DmVKBm-4	IME1	1	294.738	2e-81	0.6913
JBLBSK010012426.1_Viral metagenome NODE_33502_length_229_cov_114_526316, whole genome shotgun sequence_	TTCATTACCCGAATAATCAAGCAGCAAAATACCGGAGAAATTGTCTCAGAATTTGCTATTTACATGATTCCTATAGTCGGTACACTATATTCAATCGGTAAGGGGGATTCAGGCGGTCAAATAGCCTTGTCAGCTGCTATTGATGTCGCTACCTTATTCCGTTTCTCGGTCAAGCCGCTGCAATAGCACGGGCCGGGGCTAGACCCGCTGCAGCATTAGGTAAAGCGAT	229	3419.56	DmVKBDCA2	IME1	0.996	418.463	1.13e-118	1
JBLBSK010011938.1_Viral metagenome NODE_32960_length_230_cov_66_686275, whole genome shotgun sequence_	TGCGTCTTTGGAGCTAGGAAATAGTTTTGAGATTGAGCTAAGTGGTAGATTTAATGATGGCTATAACCTATCTAAATTTGGAGCATTCTGGATTTATACGTCTGGAACAGATGTATCGGCAGGTAATTCATCAAGTTATACAGAAACTCCATATATGGTACTACAGCTTCAGCTACATCTTTGTACGGTGCTAACTGGATAGCACAGACCTTTCAATTTTCTAATGATGT	230	3375.75	DmVKBDCA2	IME1	0.987	409.23	6.86e-116	1
JBLBSK010005825.1_Viral metagenome NODE_26148_length_245_cov_1_279762, whole genome shotgun sequence_	AGGCATGCCGTGTCCTACATATCAAACGTGAATTCTTGGGGTGGGATGAACAAAAGAGAGGTGAGTAAAACAATGAAAAAATGTGTGTCGCCCCAAAAAATATCCCATGTATTAAAAAATGGTGCAAGAAGTGCAAGAAAACTGTTTTTAATCGTAAGCCAAAAATATTCTGAACGTGAAATTTCTTGCACCTTGAGGGTGCAAGAGGGTGCAAGAAGTGCAATAGAGGTGCAATACAGGTGCCA	245	3358.84	DmVKBDCA1-2	IME1	0.992	438.776	9.37e-125	0.9918
JBLBSK010008551.1_Viral metagenome NODE_29183_length_238_cov_1_155280, whole genome shotgun sequence_	ATACTACGCAATAAAAAAGATGCTGCCCTGACTGAACTCCCCTCAGGTAAAACTGCCATCGGCTGGCGAGACTACATGAACGGGCATACCCTGCTGGATCCGGCTGCCACTTACCAGGTAATAGTCCAGCACTGCGCTAAGTCCAACAATCCCTATACCATCAACGAGCTGGAAACATGGCGGGATTTAAACCGCATGGGATTTACCGAGGCCTCACATGACGGCAGGCCTACGGGGA	238	3337.99	DmVCG3	IME1	0.991	422.156	9.14e-120	0.9832
JBLBSK010010902.1_Viral metagenome NODE_31804_length_233_cov_0_878205, whole genome shotgun sequence_	AGGCCACGACAATATTAGACTGACCATAAATCAAAGATAATCAAATAAGGCGCAAATGAACTGTACGAAAATATCGTACAGTTAAAAATGCCTGCTTCAGATGGTAATGGATAGTTCGGCGCACAGCAGACAGCTTTGATGTGATGTTCCGCTCATATTTGACTCCTGAACTACGCAGCGGTGGCCCTGAATACTGGATAGGCAGATATAACCCTACTGATACGGGGGAATAT	233	3311.44	DmVKBTCE2	IME1	0.977	220.872	3.5e-59	0.5494
JBLBSK010011650.1_Viral metagenome NODE_32668_length_231_cov_1_318182, whole genome shotgun sequence_	TCAGTCAGGGCAGCATCGTTTTTATTGCGTAGTACTGCCGTACCGATACGCAGTGATGCCTGGATAGCCTCAATAGCCCTCTGGCCCGGGCGCTGCTCTTCAACCATTTCGCCCTGCTCCTTGGCCATGTCCATGAAATACCGCCGGCCCTCATTCATGAATAAATAGTATTCATCAGCCTTAAGCTCTCCGGTAGATTTGGCAAACTCTAAAGCAGTAGTCATCGCAATC	231	3310.51	DmVCG3	IME1	0.983	405.537	8.92e-115	1
JBLBSK010013110.1_Viral metagenome NODE_34260_length_225_cov_75_520270, whole genome shotgun sequence_	TGGTAGCCAGAATCAACATACCCACGGATATTATTAATTTCTTCATGCGTGCCTACCCATCAAAACATAACTGGCATACGCTGCATATATGGTAACTATCATTGCTAGCAGGACACCGTTAAACAATCCCATATCGGTCCCACCGGCCAATATAAGAACTGGCAATCATTGCTCCGTGGTTATTCGCATATTTCACTCTGCCCCATATAAATAATCCTATTACCA	225	3290.84	DmVKBDCA1-2	IME1	0.991	407.383	2.41e-115	1
JBLBSK010028413.1_Viral metagenome NODE_15300_length_284_cov_1_130435, whole genome shotgun sequence_	CAGATTATTTACGAAAATCTATAAAGGCGTCATAGTTGACTGCTTATGTCTGGCATCCTTACCGCCGGCAGCGGTACTGGCTGTTGACCCGGCTGCGCCCACCACGTTTACTATTGATGATGTGCAGGTTGCGCACAATATTGTAGAGACAGGGGATAGCTTGGTCTCCTTTAAATACACCATCGCCTATTCATCCGGCCAGCCCACCACTCCGGCTAATAAACTCTTTCATTTCAGACTGATGGATACAGATGGAATTATTAAGCTGGGAGCAATTGAGACAT	284	3268.21	DmVKBDCA2	IME1	0.989	508.949	8.22e-146	1
JBLBSK010022597.1_Viral metagenome NODE_9463_length_348_cov_0_811808, whole genome shotgun sequence_	TTGACGACCGGCCGTGATGGGCGGGCCAGTGCCTTTGTTTTAGCCGGCAGACTAGCCAAGGTAGCTGCAATGGAGAAGGTTCGTCTTGAAGAAGAAATAAACCGTCGTGCCAAGCTGATAGAAAATGAACTCCGCAAGTTACCGGCACGCAAGCCGGGCATTAACAGCCTGGATACAACAAGAGTTACAGCTAAGACATTAGAGAGAAGATTACGCACAAGCATCGGAGATTATGCCAGTCTGCGTGCGCGTGTACCGCCATCCTGAGGAGAACGGGTACCGCCACCTCGTGTTCCCACCGGCAAACCGCCTAATAACCCTCCGCCGCGTGTAGAGCCGTCTCGTGTC	348	3249.81	DmVKBm-2	IME1	0.974	593.895	2.74e-171	1
JBLBSK010032383.1_Viral metagenome NODE_19343_length_266_cov_1_074074, whole genome shotgun sequence_	TTTATCCATGCCGGCCAGGGTATTTTTGAGTTCGTCTATATCATCAGTCCGGAGCTGGGCATTTTGGAGTACATCCGGAGTTTTTTCTACAGCCGCCAGAATGACATTTGCGGGTGCGCCGATGCTGGCGAGGTACTCTGTTATATAAGCGTGCATTTTGGCGGGGTCTGACCAGGCTAAGCCCGCCATGGGCACGGTGTAGACTGTGCCGTTAGGGGTAGTAAACGTCCATGCCGTAGAATTATCCACTGTGACCGAAACATCGG	266	3244.67	DmV195-3	IME1	0.928	303.971	3e-84	1
JBLBSK010012433.1_Viral metagenome NODE_33509_length_230_cov_97_453947, whole genome shotgun sequence_	GCGCTTTTACCTCTGCCAATATCGCTTTACCTAATGCTGCAGCGGGTCTAGCCCCGGCCCGTGCTATTGCAGCGGCTTGACCGAGAAACGGAATAAAGGTAGCGACATCAATAGCAGCTGACAAGGCTATTTGACCGCCTGAATCCCCCTTACCTATTGAATATAGTGTACCGACTATAGGAATCATGTAAATAGCAAATTCTGAGACAATTTCTCCGGTATTTTGCTGC	230	3187.47	DmVKBDCA2	IME1	0.996	420.31	3.17e-119	1
JBLBSK010008159.1_Viral metagenome NODE_28743_length_239_cov_1_061728, whole genome shotgun sequence_	AAAAACCTCCAACAAATCTCACTCAGGAAATGGGTGTCACTACTGCCCAGATTAACCTTGAGCGCAACCCGAGGATTGATTTCGTACCCACTAAGGCGCCCAAGTTTAAACCCTATATTCCTAAAAATGTTAGGCGCTCAATTGGTATGTGAAATATCTTGACTTTTTGCCATTGTAATAATTAATATTGTGTATGGATGAAATTGATATTGTAACAATATTTTTGACCATTATAGTTG	239	3173.36	DmVKBDCA1-2	IME1	0.992	431.39	1.53e-122	1
JBLBSK010004473.1_Viral metagenome NODE_24694_length_249_cov_1_075581, whole genome shotgun sequence_	AAATTGTCTGTGTTTCCCTACTCGAGGCTCTTCCGATCTGAGGCTCAGTTTCCAGGTCACGTATAATCCGGTAGCGCATAAACCCCACTTCTCCGGGCTGTACCAGGCAGCCGCATACCGGACATTTATAGTTATGATCAGCCCGGACTGGGCAGTACATGTAATTCCCTCGGCGATAACGCCGCTGTGACAATTCAATAGGTTTATTCGATATCGCTGTGACCATTACTTTCGGCCTCCTGTCTGTAA	249	3160.01	DmVKBDCA1-2	IME1	0.99	374.144	2.73e-105	0.8353
JBLBSK010017533.1_Viral metagenome NODE_4397_length_587_cov_10549_974560, whole genome shotgun sequence_	CGTCTCGGAATAACCCTGATTTTCTTTAGTAATCCGGTTAACCCGTGAGCAGGCTATCTCGTGGGCTTCCAAAACCTTATTGAAGTCTATTGCCTTTCTTGGGCGACCGAATGCCTTACCCTTAGCCTTTGCCCTTGAAAGTCCGGCATTAACTCTTTCAACAATGGTGTCTTTTTCAAACTGGGCAAAAACGACGTAAATGCCAAACATCAGATCACCAGCTGGACCTTGGACGGAAATGTTCGGGGCAGTGGTAACAATAAAATCAACGCCGGAACATCGCAGTAATTTAACGGATGAAGTGGCCACCGTAATGTCGCGGAATGCCCGGTCTAATTTCCACACCAGTAACCCCTTAAACTTTCGGGCTAATGCATCCGCTAGCAACTGTTTCCATGCCGTCCGGCGGACGAAATCATTGGCCGAGGCTTTATCTACATATTCCCTGGTAATTTCCATGCCGTTTTCCTGACAATATTTCCGCAGCTCCATCAACTGAACTTCTGGATCCTGATTTTTATCCCGAGTGCTGACCCGGGCATATAAAGCAACTTTCATTTATTCACATCCTTTGAGAATGATTTAAC	587	3144.21	DmVKBDCA1-2	IME1	0.914	802.566	0	1
JBLBSK010009377.1_Viral metagenome NODE_30092_length_236_cov_1_062893, whole genome shotgun sequence_	ACCGTGCCCATGTCGGGCTTAGCCTGGTCAGACCCCGCCAAAATGCACGCTTATATAACAGAGTACCTCGCCAGCTTCGGCGCACCCGCAAATGTCATTCTGGCGGCTGTAGAAAAAACTCCGGATGTACTCCAATATGCCCAGCTCCGGACTGATGATATAGACGAACTCAAAAATACCCTGGCCGGCATGGATAAATCTAACGCCACCGCTAAAGCACTAGAAGCGCTACTGGA	236	3121.78	DmV195-3	IME1	0.912	309.511	7.36e-86	0.9619
JBLBSK010020732.1_Viral metagenome NODE_7596_length_388_cov_3270_819355, whole genome shotgun sequence_	GTTTGGATTTCCGCTGTTACCCCGTCTTTAGTAAATTTAGCGGTTTTACCGGCAATTGCCTTTTTAGTTATTTCATCCCGGAGAGCCATAGCAAGCGCTTTTTTGCCTCCAACATCCACAACAGGCAGGCGGACTGTATGGAAGCTTAATTCAGCTGAGCTAAGAGGTATTTTGTGCGGCACAATCAGGGTTTCAAATGGACTTAAAGCCACTTTCGTAGTTGCTAATGGGTAGAATACTGGTTAGAGGCGCTTTTACCTCTGCCAATATCGCTTTACCTAATGCTGCAGCGGGTCTAGCCCCGGCCCGTGCTATTGCAGCGGCTTGACCGAGAAACGGAATAAAGGTAGCGACATCAATAGCAGCTGACAAGGCTATTTGACCGCCT	388	3114.5	DmVKBDCA2	IME1	0.995	708.387	0	1
JBLBSK010013133.1_Viral metagenome NODE_34285_length_223_cov_14_917808, whole genome shotgun sequence_	CGGAATTGTGCCCTTGCCATAAGCAGAACCGTATTCATTAAACACCGTGCCCTGGTCAGTCTCCGTCAACAGCTTTGTCATCACCCACACTCTTCTGGTCATATCCAAACCCTGAGTTTGAGTCGAAAAGATCTTGGGGCACATGGTTTGGAGACCCGGAATTGTGCCCTTGCCATAAGCAGAACCGTATTCATTAAACACCGTGCCCTGGTCAGTCTCCGTC	223	3024.56	DmVKBDCA2	IME1	1	285.504	1.17e-78	0.6906
JBLBSK010012436.1_Viral metagenome NODE_33512_length_229_cov_89_644737, whole genome shotgun sequence_	TAACAGAAGAACGTCGACCACTTACTTGTCGTGGTGTTCAGGAAGCCATAAAAAAGCTTTGTAAGAGGGCTAATATCACTGATGCTAAGCCAGGACCTCATACTTTCAGGCATACGGCAGCTATAAACTATCTACGTAATGGTGGGGATGAGTTACCCTGCAAATCATGTTGGGGCATACTACTCTTGCTATGACCAGGCGTTATACTTCTACTTTGGGTACAGAAGAT	229	3008.53	DmVKBm-4	IME1	0.996	418.463	1.13e-118	1
JBLBSK010013119.1_Viral metagenome NODE_34269_length_225_cov_45_020270, whole genome shotgun sequence_	CTTTGTTTGTGTTTATTCCCAACAGATTTAGAAGCTCTTTTTTAACTCCCGATTCAAGATCAGATTTGAGTATTTCCTCTCGTGTAATTTTAAAAATACACACGATTGCAAGAGGAACGAGAATTTCTCTAATATCTACTTCTTCCACGCCCTTTCGTCTCAGTAACCATTTCGCCCTCTCTTGATTACTCTTTGTTTGTGTTTATTCCCAACAGATTTAGAAGC	225	2977.17	DmVKBm-4	IME1	1	287.351	3.27e-79	0.6889
JBLBSK010006985.1_Viral metagenome NODE_27429_length_242_cov_1_127273, whole genome shotgun sequence_	CACCCAACTCAGTTATGAAAAATTTGCAGCCGGTACTTCAATGCCTGGTAGATCCTGTCCGTGGCAATCATTTCCAAGACAGCGGAAGTACCTATTCGATTCAACTCCATCATCCCTGGTTATCTCTTCAGTAACACGGGCCGTAAAATTACACAACGGTACAGTTATACTGCCGTCACGTTCCTGTTTAATCCAGCAGATTTTTCCTGATTCGATACAGTATGTTTTGTCAGATATCTGCC	242	2928.14	DmVKBm-1	IME1	0.996	442.47	7.15e-126	1
JBLBSK010001093.1_Viral metagenome NODE_21137_length_260_cov_1_103825, whole genome shotgun sequence_	CGATAGCCTCATTTTTCACCTTAACTAACCTGAATGACTTCGGGATAGCTTTAACTCTGGCCATAACCGTAGGCCTGCCGTCATTTGAGGCCTCGGTAAATCCCATGCGGTTTAAATCCCGCCATGTTTCCAGCTCGTTGATGGTATAGGGATTGTTGGACTTAGCGCAGTGCTGTACTATTACCTGGTAAGTGGCAGCAGGATCCAGCAGGGTATGCCCGTTCTTGTAGTCTCGCCTGCCGATGGCAGTTTTACCTGAG	260	2894.28	DmVCG3	IME1	0.977	448.01	1.66e-127	1
JBLBSK010013146.1_Viral metagenome NODE_34303_length_219_cov_42_338028, whole genome shotgun sequence_	CCGTGCGCCGCTGCCGGGCTCATATGGCAGATTTTCTTCTGTGCCATTATCGGCACGTCATGGTGGGTATTACTGCCGGAGGGAATCATAATCATCGGCGAAATGGTTAATAGAAAGCTGGCAAGTTACTGATGAGACAGCAGTGGTTAGTTTGGCACTGACCAGTGAGTTATTGCCGTGCGCCGCTGCCGGGCTCATATGGCAGATTTTCTTCTGTGC	219	2811.19	DmVKBm-4	IME1	1	289.198	8.84e-80	0.7123
JBLBSK010013112.1_Viral metagenome NODE_34262_length_225_cov_62_351351, whole genome shotgun sequence_	TACAGGCTATTGTTGGCTATGAAGTAACCAATAAAAATCTTAAACAGGCTATGCGCGAGGCACAGGAGATAACCACTAAACAAAACCTACAGGCCAGTTCAAAAGCTATCTCAGATGCAGTACTGGAAAACATTGCGCAACAAAGGCTATCTGGCAATTCAGATTAGCGGATGTCATAGGACTAAAGCCATCTGATATATACAATAGAGATGGTAGCCTGAATTC	225	2791.81	DmVKBDCA2	IME1	0.996	411.077	1.86e-116	1
JBLBSK010024952.1_Viral metagenome NODE_11822_length_316_cov_0_769874, whole genome shotgun sequence_	CAGGTAAACAGGATGCGTTCCAGTGTATTCTGAGTATCCCGCCAAGCAGCCGGCACACAGGTATAGTCAAAATCTCCGTAGTGACAAATAGCCAGTGATGTTATGGTGGTCTTTAGACTGCCGGATCCAGCAATCAGCCAGAGGTTGAAGTTAGTATCAATGGCGTCTGATAAAGGCGTCATGTACATAGCTGCACTCAGAGGTAAGGTAATATATTACTTGGCTTCTTTGAGGTAATTAAAGCTGGCTTCGATAAAGGACTTCACTTCGTCTTTCTGTTCGGGCGAGGGTATTTCGTAATGGCTGATATTGGATG	316	2772.4	DmVKBTCE2	IME1	0.972	534.802	1.52e-153	1
JBLBSK010010944.1_Viral metagenome NODE_31846_length_232_cov_1682_348387, whole genome shotgun sequence_	AAGCTGGCAAGTTACTGATGAGACAGCAGTGGTTAGTTTGGCTGGCATTTACATATATTGTAGGCCAGTTCATGTGCTAATTCTGGAAGGCACTTGGCTTGGTGACCCGGAGCAATCATTTTTCAATGCCCTGCTGGGTTTCTCTGTTATGCAGTACTCAGATAGTGTTCTCGGAAATCTATTTGTGACCGTAGTAAATATTGTTGGTGGGGTTTATGGATTGTTGACTTAT	232	2727.36	DmVKBm-4	IME1	0.996	424.003	2.47e-120	1
JBLBSK010001374.1_Viral metagenome NODE_21437_length_259_cov_1_093407, whole genome shotgun sequence_	GCCAGGAGCATAAGGTTGAGCTGGCTGATAAGAAGCGAGCCTACCGCCAGGAGCATAAGGTTATTTCTATACTGTTGTCCCAACAGTATGCGCATAGTGGATTGGAGCCCAGGTCAAAATCCCATTCGGTCTCCCGGCCGCAGTGGGTACAAGGGTAGGTTTGCAGAATTGGTCTCTTACTCAGTGTTGATACGACCATATGTCTTTTTGCAAGCCCCTTGATTTCCTTGTGTTCTGTTGTATCTATATCAAAAGACAC	259	2641.95	DmVKBm-1	IME1	1	270.731	3.84e-74	0.5637
JBLBSK010004472.1_Viral metagenome NODE_24693_length_249_cov_1_081395, whole genome shotgun sequence_	CGGCCCTCATTCATGAATAAATCGTATTCATCCGCCTTAAGCTCGCCGGTAGATTTGGCAAACTCTAAAGCAGTAGTCAGCGCAATCAACAGTATGGCTACTACATCCGGCAGGCGGGAATGTATTTTGCAGTCGCTTAATTAATTGGTAATCTCTGCCCGCAGCCGGGTAAATTTCAGCCGGAGTTAACAATTTCGCACAAGCCAGTTAGGTTGTAGCCAGGCGATAAAGTTGGCCAAGGCCGGGCGG	249	2633.44	DmVCG3	IME1	0.952	394.457	2.09e-111	1
JBLBSK010013002.1_Viral metagenome NODE_34152_length_228_cov_62_807947, whole genome shotgun sequence_	CTAAAGGCCAAGGGCGTCTACAATACTGTCCGGGATATCTTTGTGCCAAATCTGAAAAAGAAAATCAATTATGAAGCCTTGGCTAAGTCTAACCCGGAGCTGGCCGGTAAGATTGAAAAGGTCTTTGCCTCCGAAGCGGATACTCAAAAAGCTTACTGACTACGATACGGGAGAAATCCCCAAAATTGGCTGATAAACTGGAAGATTTGCTTGCTGAACGGAATATGT	228	2591.47	DmVKBm-6	IME1	0.996	416.616	4.06e-118	1
JBLBSK010006988.1_Viral metagenome NODE_27434_length_242_cov_1_036364, whole genome shotgun sequence_	TGTGCTCTTCCGATCTCAAAATTTGTCGATGGTGTAGCCTCATCTATCCGGGCACCCTGTCGCTTGGCCATCTCAATAAATACTTCGCGGGCTTGTTTTAAGAGATACGCAGACCCGACTGAATCATTCTCCCCGTTTACGCTTTCATCTATAAACCTATCAAATATATCCGCTGCTCCGTTTTCTTCGGCCCAGCGAATAGCCATTTCCAGAACGATATATAACAGAGCGATGGATCTGTT	242	2585.58	DmVKBDCA2	IME1	0.982	392.61	7.3e-111	0.9256
JBLBSK010011653.1_Viral metagenome NODE_32671_length_231_cov_1_266234, whole genome shotgun sequence_	TAAAAACAGTCAAAAACAGCCTTCCCCGTGCAGAAAATGAATTGAAAGAGCACAGTCCTGACAACATTAATTACGATGAGCTCATTCGTGCCATAGAGCACAGTCCTGCATCAAATGAATTAAAAAGGCTCCTCGAGTTTTACTTAATTTCATGTAAAGTAGAGAGTAAATCTCCAAAAACAGTTGATACTTACCGTCGTCTTGTTAACTGTTTTGTGTCTTTTTGTCATC	231	2459.45	DmVWBC2	IME1	0.987	411.077	1.92e-116	1
JBLBSK010013141.1_Viral metagenome NODE_34294_length_221_cov_43_986111, whole genome shotgun sequence_	TTTGAAGAGAAATAATATAGTCCGTAGCCCTGCGGGTTAGTCAGGTGAGGTATGGCTCGGCTTGGCTGGGCGTGGAAGAAGTAGATATTAGAGAAATTCTCGTTCCTCTTGCAATCGTGTGTATTTTTAAAATTACACGAGAGGAAATACTCAAATCTGATCTTGAATCGGGAGTTAAAAAAGAGCTTCTAAATCTGTTGGGAATAAACACAAACAAAGAG	221	2458.42	DmVKBm-4	IME1	1	285.504	1.15e-78	0.6968
JBLBSK010013203.1_Viral metagenome NODE_34401_length_202_cov_12_600000, whole genome shotgun sequence_	ATACTTCTACTTTGGGTACAGAAGATATGATGAGAGTCCACCGGCAAGCAAGCCCAGTAGATAATTTGAAGCTTTAAAAAACGTTTGCATGACTGAGGATAATTAAATTGAGGGCCCAAAGATATTTGGGGGCGGACCATTTGTAATAAAAATAGGAGCTTGCAGTGGAAGATTCGAAAAAGAATAGTGGGAAACGATGGAC	202	2435.95	DmVKBDCA1-2	IME1	0.98	351.984	1.02e-98	1
JBLBSK010012411.1_Viral metagenome NODE_33487_length_229_cov_13335_638158, whole genome shotgun sequence_	AAGGGAGAAGACCTCCCCAGAGAACCGGCAATATATATGAGTGTGAATGAATGGGCAGATTATTTACGAAAATCTATAAAGGCGTCATAGTTGCCTGCTTATGTCTGGCATCCTTACCGCCGGCAGCGGTACTGGCTGTTGACCCGGCTGCGCCCACCACTCCGGCTAATAAACTCTTTCATTTCAGACTGATGGATACAGATGGAATTATTCAGCTGGGAGCAATTGA	229	2433.5	DmVKBDCA1-2	IME1	1	296.584	5.55e-82	0.6987
JBLBSK010013166.1_Viral metagenome NODE_34341_length_211_cov_52927_626866, whole genome shotgun sequence_	CCTGCATCAGGAGGCACATACACTGAATCAGCCGGTATTATCCCGTATTCAAGAGCCTTTTTAAACTGATCTTCAGAGGACAAACTTGAAAAGCCTTTAGCGTCTAAGAATGCCTTTAAGGCAGTTATAGAAGCTAGAGACTGGTCACTGCCTGCGATAATATCCTTAATCTCTTGAGTATTGTCTATCAGGTTACCAAACTCATCAGTCC	211	2431.17	DmVKBm-2	IME1	0.909	281.811	1.42e-77	0.9905
JBLBSK010014971.1_Viral metagenome NODE_1799_length_1575_cov_4400_849132, whole genome shotgun sequence_	TGACTCTTTAGGCACGACTGAAAATAGCATGCTTATATCTGATTGGGCAATTAAATAACCTTCTCTAAAGACATTGGCACATGTTTCCATTTCTTTCATTGTCATTTCTGGCATTTCTCCGTCTCTGATACAAATATATAAGCCCTCTATATATTCCTTGGTTGCATTAGCTTCTAGCCATGCCCTAGGGTTTTTAGCAAACCCCTTCTCTAATATCTCTCCTACACCAATCGTCCAAAGCATAGACTCTAGCAGGTCTTTTCTTACTTTATCTTCTGGCTGGTAATAAACAGTAAATCCTCTTCCTATGTCCAGTGCCATATTCTTTACTCCTATTTGTATTCCTTATATCTCTATATTGTAGTATGTCAAGGACAAGTTATTGATAATACAGAGACAATGTGCTAACATTCCCTTAATATGAAATTAAAAGAATTAAGACGAAATAAATTCCTGTCTCAAGCCGATTTAGCAAAATTAGCAGGAATGACAAAAGAAACTATTGGCAGGCTTGAAGCTGGTAAACATAAACCAAATTTCGTAACCGTGCGCAAACTTGCCACGGCTCTTGATGTAAAACCAGAGGATATTGAATTCTGATGAAGTTTGAGTGGGATACAAGAACCAGAACTTGGGTCGGATACTTCTTTATCATATTAGCAGTTATAATTCCCACTTTTGGACCCGGATGGAACAATGATTCATGGATGGCGGTGCTAATCCTAGCCTCACCCGGTATTGCTCTTATCACATATAATCTTATTCGCTATGGCCAGCTCCGGGACTATTACTGGCTATGGTGCATGGAAACAGATGAATTCTTCGGCCCCTTCAACAATGACGTTGAAATGAAGCTTTTTCAGCCACCTCATTATCTTCCTGGTGGATGGCAAATCTTCTGGATACCAGCCAAAGACCCTCTTAAAGCTACTAAAATCATTCATAAGTGGGTCAGAGACGCTGAAAAAGTCCTCCGTAACGACCCAGAATATAAAGACAGAATGCCGAAGTAATACTTTTAAAGATATTTAGGATAGGATGAAACAAATGGCAAGAGTAAAATGGAGTGGGTTTATTCACAAGCAAAGCACCCTAAACGGTACGAGTAAGCTTGTAACACAGAAATTATCCGAAAATAATAAGGAGATCAAAATTATGTTAGACCCACAAGTACAAATTGAACTACTTAAGCGAACATGGGACTTAGCAGCTATTGAAGCCAGCCAATATGAAGATCGATCTGTTCAGAGAGAAAGATTTATAGATGTATTCGATAAAACTTACACCACTTTGGCTACCATTTTAAATAAACCATTAAATTCCTAATAATAGAATTAAGTTTTATTTGGGCTGCGGAATAAATTAGGCCGGATTAAAAATCCGGCCTTTAGTATATCTGAAGTCTTTATTTAGTTACCATACCTATCAATAAGCTCTAACAACCCATCCCTACCAATACCCTTCAACTCCGCTATAGCTTCAAATTATCTACCGGGCTTGCTTGCCGGTGGACTCTCATCATATCTTCTGTACCCAAAGTAGAAGTATAACGCCTGGTCATAGCAAGAGTAGTAT	1575	2373.76	DmVKBm-6	IME1	0.993	2037.97	0	0.7156
JBLBSK010013198.1_Viral metagenome NODE_34394_length_203_cov_68_746032, whole genome shotgun sequence_	TTCATGCATTTTGGCGGGGTCTGACCAGGCTAAGCCCGCCATGGGCACGGTGTAGACTGTGCCGTTAGGGGTAGTAAACGTCCATGCCGTAGAATTATCCACTGTGACCGAAACATCGGTGTTAGTTTGAGTATCACTGCTAGAATCATTTACGGGTTCATTTACAGGTTCAGCAGTGTATTTCTTGGTGGTATCATTAGGAT	203	2321.55	DmVKBDCA2	IME1	0.947	320.591	2.89e-89	1
JBLBSK010003628.1_Viral metagenome NODE_23795_length_252_cov_0_811429, whole genome shotgun sequence_	GGCAATCAAACTGCGCAATGAATCTTTCAGACAGGAGGCCGAACGAAGTGGTCACAGCAACATCATCTAAACCGATTGAGTTATCACCCCGCCGCTATCGCAAAGGGAATTATATGTTCTGCACTGTAAAGGCTGACCACAACTATAAATGCCCAAATTGTGGTTGCCTGGTACAGCCAGGAGAAGTCTGATTTATGCGCTACCGAATTATACATTACCTGGTAACTGAGCCAATTGGTGAAGTACTGCATG	252	2318.63	DmVUCHATV1	IME1	0.917	350.137	4.65e-98	1
JBLBSK010002560.1_Viral metagenome NODE_22668_length_255_cov_1_089888, whole genome shotgun sequence_	GGCTGTATCTACAACTAGAGTAACCAATGAAGGGCGTGTTAACCCTCCCGAAACCAGAGTTAATACTCCTGTTAGTAACGTGCCACCCCGCCCGCCGATAGGTACTTACATCCCCAAATCACCTGATAAAAATAGACAGGTAACCACAGAGACAACCCGTCCGAAACTCAAACCCGGAGATGTGGCATGGAAACAAGGCGCTTTAGGCAGTGGTGATGATCAGCGTCCGGTATGGTATTTAAAGCGTGCTAACGG	255	2290.91	DmVKBDCA2	IME1	0.984	449.856	4.52e-128	1
JBLBSK010032382.1_Viral metagenome NODE_19342_length_266_cov_1_079365, whole genome shotgun sequence_	CAGGGTAAAAGCAGGTTCAAGAGCTTCGGCTAGCGTGGATAGATACATCGTTGTCCAGAGCGGCAGGGTAACGGATAGGTCGGCAATGTAGAGAAAGTTCAGGCTGGCCCTGATAGATTCTTTTAACTTCTCTGGATCTGGTGTGCCCAGGAAGTAGCGCTGGAGCTGGGGTTCAAGGTCTACATCCACACCGTCACAGCCGATAGCCCCGCCCTGGG	266	2289.92	DmVCG3	IME1	0.991	392.61	6.52e-111	1
JBLBSK010012988.1_Viral metagenome NODE_34138_length_228_cov_92_701987, whole genome shotgun sequence_	CCCATTCATTCACACTCATATATATTGCCGGTTCTCTGGGGAGGTCTTCTCCCTTCAGATAGCGATAGACCTGCATCCTGCTGATGCCGTATATTCGTGAGATAGCCGTAGCTCCAATACCATGCGTCTGCATGATATATCGCAGGTTATCAGGAAGGCATCCTCATTCTTAAGGGCCTCAAGCAGCCCGGGTATCTTGGCCGGAACTATTATCTTCTGTTCTTCCAT	228	2272.93	DmVKBDCA2	IME1	0.996	416.616	4.06e-118	1
JBLBSK010013147.1_Viral metagenome NODE_34304_length_219_cov_38_584507, whole genome shotgun sequence_	CTGTTTTTAATCGTAAGCCAAAAATATTCTGAACGTGAAATTTCTTGCACCTTGAGGGTGCAAGAGGGTGCAAGAAAATATTAAAGCTAAATTAAAAATACATACTCGTAATTGTCAATATTTCTTGCACCTCAAAACAAATATATATCACTCAGTTTTAGGGTGACACATAAATCGGTATGTAAGATTGTTAAATCATTCTCAAAGGATGTGACATAA	219	2187.92	DmVKBDCA1-2	IME1	0.988	291.044	2.46e-80	0.7443
JBLBSK010029026.1_Viral metagenome NODE_15920_length_280_cov_1_004926, whole genome shotgun sequence_	CGTATGCCAGTTATGTTTTGATGGGTAGTCACGCATGAATAAATTAATAATATCCGTGGGTATGTTGATTCTGGCTACCATTATTGGGCCGGGCACGATTTTAGCCTCAACTATAACAGATGCTATATACCAGGCGAATATCCGGGCTACCAATGCCAGTTACACAGCTACACATGTTGCCGCGCCCTTTACCTGGTCAACGGATAGTCTGCTGGATGGGTATTATATAGATTCTGAGTTTAATAACCTCGCCATGCGAGATTCCATCGGTAATGACATA	280	2184.32	DmVKBDCA1-2	IME1	0.986	496.022	6.33e-142	1
JBLBSK010013063.1_Viral metagenome NODE_34213_length_227_cov_52_626667, whole genome shotgun sequence_	AGTTTAACCCGGGGAAGGAAGAAGCTGATACCTCAATAGCGGGCAGATTATTACCGGCGTAATCATGGCCAAGTATCCGGAAAAACTTGGATACTTCTACCCCGTTGTCCCTGGTTATTTCCTCTGTTACCCTGGCTGTAAAATTACACAGGGGAGAGTTAAAGACCCGTCTCTGCCGCCTTTTATTTGGCAGACCCGGCCGTTTTCCACACAATACCGCTCTCCGG	227	2176.49	DmVCG3	IME1	0.996	414.77	1.45e-117	1
JBLBSK010012431.1_Viral metagenome NODE_33507_length_229_cov_105_532895, whole genome shotgun sequence_	CTATCTGAGTACTGCATAACAGAGAAACCCAGCAGGGCATTGAAAAATGATTGCTCCGGGTCACCAAGCCAAGTGCATTCCAGAATTAAGCACATGAACTGGCCTACAATATATGTAAATGCCAGCCAAACTAACCACTGCTGTCTCATCAGTACTTGCCAGCTTTCTATTAACCATTTCGCCGATGATTATGATTCCCTCCGGCAGTAATACCCACCATGACGTGCCG	229	2153.26	DmVKBm-4	IME1	0.991	412.923	5.28e-117	1
JBLBSK010011405.1_Viral metagenome NODE_32364_length_231_cov_3866_370130, whole genome shotgun sequence_	GATTGATTTTCTTTCTTAGTAGATAATTGGCTGTAATCGGAGCCAGTCATAGTGTAGTTAACTTCCGGAGGCGTCACCCAATACTGAGGGTTCCCCACCATTTTGAGTACCAGAGCATCCTCCCAAGTGGGAGCATCAGCAACTGCAAAATAGAAGGCTGTATCGGGGCAATAGGCCAGTTTACCGCCCATAGCAGTTTCACCACCGGTATATAGGTTATAGTTAATAGCC	231	2099.9	DmVKBm-6	IME1	0.994	296.584	5.6e-82	0.7056
JBLBSK010009175.1_Viral metagenome NODE_29849_length_236_cov_10396_012579, whole genome shotgun sequence_	CCCGGAGCAATCATTTTTCAATGCCCTGCTGGGTTTCTCTGTTATGCAGTACTCAGATAGTGTTCTCGGAAATCTATTTGTGACCGTAGTAAATATTGTTGGTGGGGTTTATGGATTGTTGACTTATGCTATACCACGATTGCTATTCTGGGATATTCATTCCTCGCCGGGACTGCCAGTCTGGCTAAGTGGTTGTTTTTCTATCCCGTTTCTGCGGGTACTGTGTGGGGTCTATA	236	2076.15	DmVKBm-4	IME1	0.996	431.39	1.51e-122	1
JBLBSK010013137.1_Viral metagenome NODE_34289_length_222_cov_54_020690, whole genome shotgun sequence_	TGGCTGCCCATCTTACTAGCCTGTTTATCAAGGGCTTGCAGTTTATTAATCAGTTTAGTACCGCCATAACCACGATCCACAATATCACCGGCCTGTACCAGGGTTGTATTTTTGGCTATCCAATTACCCGCTTCATCTACAAAACCTTCTGGTCAGAGTGCTCATAACTTGGTTGTATTTGCCGTGTAGATCACCGAGAGCGTACACGCCGTCCGGCATAGG	222	2070.01	DmVKBDCA2	IME1	0.991	401.843	1.1e-113	1
JBLBSK010013157.1_Viral metagenome NODE_34331_length_214_cov_16948_448529, whole genome shotgun sequence_	GCATTCCGGGCGGTGCGTTTTGGCCTACGTTGTACCCTGCATCAGGAGGCACATACACTGAATCAGCCGGTATTATCCCGTATTCAAGAGCCTTTTTAAACTGATCTTCAGAGGACAAAGTTGAAAAGCCTTTGGCATCTAAGAATGCCTTTAAGGCAGTTATAGAAGCTAGAGACTGGTCACTGCCTGCGATAATATCCTTAATCTCTTGAGT	214	2049.29	DmVKBDCA2	IME1	0.935	318.744	1.1e-88	1
JBLBSK010004784.1_Viral metagenome NODE_25027_length_248_cov_1_146199, whole genome shotgun sequence_	ATGCCATGTCCTTGGGCCAGCTGGGCCAGGAACTGGATAAATGCAGCCAAGAACTGGGGGGCTGTGAATATTGCTCACAACAGGCTATCTGTTTGGATCTATGGCTGCACCTGGCAGATACTGTAAAGGATGATTGTGCGTTAACTGCCCGGCAGTACACTGTATATGCTCTAGATTTTAAAAATATTAAGGCCCGACGGCAGATGATCCTGCCGTTGCTTATCGCCTAAGCGCCGAATAAAGACCCC	248	2042.61	DmVKBm-6	IME1	0.992	448.01	1.58e-127	1
JBLBSK010013128.1_Viral metagenome NODE_34279_length_225_cov_25_782313, whole genome shotgun sequence_	TGAAGCCTCCCATCCGATAAGATTTTTGGCTTTAAAATTTATGCAAAAATGGGGGTGGGTTTTTTGAAGCATTTTTAATTGCCGGCCTTAAGCCGGTTATAGACCCAACCGGCTGTAATTCTTAGCCCGGTCTGCTCGCTCAATATCCTCGCCGTCTCGGAATAACCCTGATTTTCTTTAGTAATCCGGTTAACCCGTGAGCAGGCTATCTCGTGGGCTTCCAAA	225	2021.88	DmVKBm-4	IME1	0.996	409.23	6.7e-116	1
JBLBSK010013068.1_Viral metagenome NODE_34218_length_227_cov_49_680000, whole genome shotgun sequence_	GTTTGGAATCCAGCATCAGACCATTTGATAGTACCTATTTCAGTGCCGTCAACTACAATCGGAACCGAACCAGATGCTTTACCTTCATTTCTGAGTACCAAAGCTCTATCCATGGCTTTTGTTGTTTCGACTGAGGCAGGATTAGCCATTATTTAGCAATATCAAACACCTCACTCCTATTTCCGCGCCAGAATATGGCTGAGGGCACCTTAACTTTACTGAGTAAT	227	1893.58	DmVKBm-6	IME1	0.996	414.77	1.45e-117	1
JBLBSK010013114.1_Viral metagenome NODE_34264_length_225_cov_52_790541, whole genome shotgun sequence_	TTGAAAGTTTTCGTTTGAGCTTGCCCAAAGGAGAATATCTCTTTGACAACATCGCGGGCTAAACCAGAATCCTGATCAGCTGATTTTCTGAGAACATCATCAATCGTTTTGTAATCACTCGGTTTACCACCGAGAAGAGTAGCTATTCTGCAGAATTCAGGCTACCATCTCTATTGTATATATCAGATGGCTTTAGTCCTATGACATCCGCTAATCTGAATTGCC	225	1869.89	DmVKBDCA2	IME1	0.996	411.077	1.86e-116	1
JBLBSK010007738.1_Viral metagenome NODE_28281_length_240_cov_1_128834, whole genome shotgun sequence_	CCCGGCCTCTTTGTTCTTGGAGGTTAAAGATTATGAGGAATTATACTAGTAGTACCTAAGCCTGTTTTCGTCTATTATAAGGTGATTGATTGTTAGGCTTTAAAGATATATCCTCCTTACCAGCTTTGTCATATACTGCATTGAGAGTTCTCCCCAGCTTCACAGCTATTAATCTTGTTGGTGTATTTCCTCAGACCAATACATTTAATTTACTAACATCTTCTTCAGTCAATCGTTTAA	240	1820.8	DmVKBDCA1-2	IME1	0.987	424.003	2.57e-120	0.9917
JBLBSK010002561.1_Viral metagenome NODE_22669_length_255_cov_1_056180, whole genome shotgun sequence_	ACGACGCTGTTCAGATGTGTCTCTATTACTGATAACGCTAACAACTTGGTTATTGGGGCTAACGGCTCGATGCCTTACCTGTACTATGCCAAAATAACAGTGGGCGGGGTATTAAAAGGCTCGTGGGAATGGCAATACGCCGCTACTTTCACGGACCTGTCCGTGAACATCAATGATGCTACTCCTTCCTTCCGGATAACAACCACTGACGCAGATGTATCCGTATCAGTTATCAGCTATACAGCCTGTAATCAG	255	1763.78	DmVKBm-4	IME1	0.97	399.997	4.62e-113	0.9294
JBLBSK010009618.1_Viral metagenome NODE_30333_length_236_cov_0_729560, whole genome shotgun sequence_	ACTTAAAAGGTAGAATCATTTTATGGTTAATATACAGGTTAAGCAGTGTATTTATTGGTGGTATCATTAGTATCAGTGATAGTTGCACTGGTTTTTTTCTTAACGACGTTTCCAGATTCCCGTGACGTGATAAAGGGAATCTGCTCAGTAACTGATATGATAATATCCGCAGATTCCCCGCGGCTAGTCAGATAATTGTATATATACTGCACTGTATCTGCTGTTTGGCATTTTGT	236	1738.96	DmVKBDCA2	IME1	0.921	322.437	9.45e-90	0.9661
JBLBSK010012991.1_Viral metagenome NODE_34141_length_228_cov_88_013245, whole genome shotgun sequence_	AAAGTCCTGAAGAAATACTTGAACGATTAAGATTGGCTACTCCAATGAGTATCCCTGTGTATTCTGAATTTAGAGCGCATGCAGGTGATACGGGATTTGCACCAGTTGAATACATTTATCGAACACGTGTACGTGAAGCTCCGCGCCATAATAGGGTAAATGTATGGAACCCAAGATTGAAAATGGTGACATTGTAATTGTGGATAGAGATATGGTTCCTGAGCGTGG	228	1700.72	DmVCG3	IME1	0.923	333.517	4.21e-93	1
JBLBSK010030837.1_Viral metagenome NODE_17770_length_272_cov_0_789744, whole genome shotgun sequence_	CGATGGATCTGGGTAGCCGGTGATGCACATTTTCACCCCGGTGACTCTCAGTAATTTGTTCAATAACCTCTTGGTAGCGCTGGCGCAGATACACTTTCTTCGCCGGCCAGTCCGCTTGCAGCCATGCCTGGTATTGAGCCATAGCGCGGCGGTTCAGTTGGTCCTCTTTCTGTGATAGGGTAAGACAAGGGAATTCGATATCTGTTTTTGACATTTCTATGTTCAGAAAACGGGCATTATTGCTCTCGCCTGGCGGTTGTCCTTCCGAGGTG	272	1662.63	DmVKBm-4	IME1	0.963	448.01	1.74e-127	1
JBLBSK010011916.1_Viral metagenome NODE_32938_length_230_cov_106_418301, whole genome shotgun sequence_	GGCACATTTACTAAGCAGCTCTTGCGAACGTACTTTACCAGCCTGGCTAAGAAGCTCCGCAGGAAGGGTTTTTAGCTCTCTGGCTACTGCTCCAAATACTATATCGTGGTTGCCCATAAGAGTAGTTATATGGCTGCCCATCTTACTAGCCTGTTATCAAGGGCTTGCAGTTTATTAATCAGTTTAGTACCGCCATAACCACGATCCACAATATCACCGGCCTGTACCAG	230	1662.17	DmVKBDCA2	IME1	0.996	420.31	3.17e-119	1
JBLBSK010010253.1_Viral metagenome NODE_31085_length_234_cov_1_121019, whole genome shotgun sequence_	TGCCAGACGTGCTGGAAGCGGTAAAAACAGGCCAGTCTATTTGGATAACCGTGGGCGAGAAGGATGCTGATAACGCCAGGGCTATGGGCTTGGTGGCCACTACCTCCCCGATGGGGGCCGGCAAGTGGCGCGATAATTATACTAATGACTTATTGGGAGCCTCGCAAGTAGTAGTTATTGCCGATAAAGACGCTCCGGGCCGTAAACATGCCTCCGATATTGCCATGTCCTGAC	234	1655.3	DmVKBDCA2	IME1	0.991	418.463	1.16e-118	0.9915
JBLBSK010007743.1_Viral metagenome NODE_28286_length_240_cov_1_055215, whole genome shotgun sequence_	ACTGCCATCGGCTGGCGAGACTACATGAACGGGCATACCCTGCTGGATCCGGCTGCCACTTACCAGGTAATAGTCCAGCACTGCGCTAAGTCCAACAATCCCTATACCATCAACGAGCTGGAAACATGGCGTGATTTAAACAGCATGGGATTTACCGAGGCCTCAAATGACGGCAGGCCTACGGTTATGGCCAGAGTTACAGCTATCCCGAAGTCATTCAGGGTAGTTAAGGTGAAAAAT	240	1639.46	DmVCG3	IME1	0.992	433.236	4.26e-123	1
JBLBSK010001992.1_Viral metagenome NODE_22076_length_257_cov_1_172222, whole genome shotgun sequence_	ATTTAAGAATAATTTGCCTCAAAAGATACGGAGCTTAAGGATCGCTAAGGGATGGTCTCAGCAACAACTTGCTGATAAGATTGGTGTTCCTAGGACTAATATTAGTCAATTAGAGCAAGGCCGGAGGCCAAATCCCAGTGCTGAGAAGCTAGTAAAATTCTCAAGTGTCTTAGACGTAAATATTAATGAATTTTATGAAGAGATGTGAATACGTAATAATACTGCTCAGGTACCAGAACGTCGGCTTGAAAGTCCTG	257	1634.6	DmVCG3	IME1	0.984	453.549	3.52e-129	1
JBLBSK010012413.1_Viral metagenome NODE_33489_length_229_cov_1685_907895, whole genome shotgun sequence_	TATTTCACATACCAATTGAGCGCCTAACATTTTTAGGAATATAGGGTTTAAACTTGGGCGCCTTAGTGGGTACGAAATCAATCCTCGGGTTGCGCTCAAGGTTAATCTGGGCAGTAGTGACACCCATTTCCTGAGTGAGATTTGTTGGAGGTTTTACCACGAGTAAAAAACGTTTCTTTAGGAGTGCCTTCAAGCCTCGGAGCATCTTCAGGCGGTTGGAAAACTATTT	229	1599.67	DmVKBDCA1-2	IME1	0.991	414.77	1.47e-117	1
JBLBSK010004785.1_Viral metagenome NODE_25028_length_248_cov_1_081871, whole genome shotgun sequence_	CTTGTGTAGCACTAATTACAGCTGGGGCTATGGTTTTATTCAAGGCGGTTGTTTGGATTTCCGCTGTTACCCCGTATTTAGTAAATTTAGCGGTTTTACCGGCAATTGCCTTTTTAGTTATTTCATCCCGGAGAGCCATAGCAAGCGCTTTTTTGCCTCCAACATCCACAACAGGCAGGCGGACTGTATGGAAGCTTAATTCAGCTGAGCTAAGAGGTATTTTGTGCGGCACAATCAGGGTTTCAAAT	248	1551.69	DmVKBDCA2	IME1	0.996	448.01	1.58e-127	0.9879
JBLBSK010030126.1_Viral metagenome NODE_17039_length_275_cov_0_772727, whole genome shotgun sequence_	GGCTGACTATGTATGCCGCGGTCATGCTAACAGACAAGGCCGTTAGCGCATGTCTTCCGATACATCTATTAGGCAGGTATATGTACCCAGAGGCTTCCTGATATCAACCTCGGAAGGACAACCGCCAGGATAGAGAAATAATGCCCGTTTTCTGATCATTGAAATGTCAAAAACAGATATATAATTCCATTGTCTTACCCTATCACAGAAAGAGGACCATCTCTAACGCCGCGCTATGTATCAATACATGTCAAGTCTGCAAGATGACTGTCAGG	275	1544.79	DmVKBm-4	IME1	0.911	366.757	5.08e-103	0.9818
JBLBSK010012994.1_Viral metagenome NODE_34144_length_228_cov_80_821192, whole genome shotgun sequence_	GAATATCTGTGACACTTTGTCACTGGTCTAATTCTTGATATTGGGAGGGCGGTTTATCTGCAAAATACGCGCGTATTTAGCTCCAGCCTCAATCTGATCTATGGCCTTACACAAGTCTGTAGTTTTCAATTCGTACTGAATACATTCTGAAATAAGGCTTATTAGTTACATGGTTAATGGACTCCACTACATTCTCGTAAGGACCGGATAAGATCATTTTCGTGGAGT	228	1524.42	DmVKBDCA1-2	IME1	0.991	412.923	5.25e-117	1
JBLBSK010000910.1_Viral metagenome NODE_20943_length_261_cov_0_788043, whole genome shotgun sequence_	CCTTCTCTCGTTTGTAGATAAAATCAGGCGGGGTAATGCGCGGAGGATCTACCCTAGGAGGCTGATTATCCTGAGGATTAAGGGTAGGAAATCTCGTCGGTGGGACTCTTTCCCCTCTTGATGGCGGTATCCGGCTGCGCAGGCTGTCTTTATCGCCCCCACCTGTGCGCTGTTTCCGTTCCAGTGTTTTAGCGGTAATTCTGTTTTTGCTCATATTACCAACACCAGGCATTCGTGCCGGTAATTTACGTAGTTCTTTTT	261	1443.91	DmVKBm-6	IME1	0.931	383.377	4.77e-108	1
JBLBSK010012980.1_Viral metagenome NODE_34130_length_228_cov_209_900662, whole genome shotgun sequence_	GCGCTTGTAATGAATTTCTTTACAGCGATGGAGGTACTCAATCATCGCGAGTACCTGTTTGGCATCCTTGAAGTCGGCCCTCATCAGCAGACCGCGGACATTGTCACCGGGTGAAGTAAATTCTTTTGCCAGACTTACGGTCTGAGGATTTCCAGTAGTTTTTCCAGGGCATCAAAATCAAGTAATCCTGACTTAAACCCGTTGCCACCGGCCGCACCGATTGTATCT	228	1413.94	DmVKBDCA2	IME1	0.996	416.616	4.06e-118	1
JBLBSK010011407.1_Viral metagenome NODE_32366_length_231_cov_2591_467532, whole genome shotgun sequence_	CGTATGGCTCAATTGCTCCCAGCTGAATAATTCCATCTGTATCCATCAGTCTGAAATGAAAGAGTTTATTAGCCGGAGTGGTGGGCTGGCCGGATGAATAGGCGATGGTGTATTTAAAGGAGACCAAGCTATCCCCTGTCTCTACAATATTGTGCAACCTGCACATCATCAATAGTAAACGTGGTGGGCGCAGCCGGGTCAACAGCCAGTACCGCTGCCGGCGGTAAGGAT	231	1378.62	DmVKBDCA2	IME1	0.991	418.463	1.15e-118	1
JBLBSK010000213.1_Viral metagenome NODE_20225_length_263_cov_1_102151, whole genome shotgun sequence_	CTTTTAAGGATGAGTGTTGTGATGAATTTGGGCCAGCAGGAGATGGCTGTTCGCGGTGTTTATGCCGCAGATCATGCCAGAGATTAATAGACTCGATAAATCAGGACCGATTAACTATGCAGAAATTTCATTTTTATAAACGTGAATTCCGCAAATAGAAATACAGCCGGCAAATCATGATGGATGTGATTATCTCCTAAGCGAGGTATATATACCCCACACAGAACCCGCAGAAACGGGATAGAAAAACAACCACATAGCCA	263	1330.23	DmVKBm-4	IME1	0.97	442.47	7.82e-126	1
JBLBSK010008160.1_Viral metagenome NODE_28744_length_239_cov_1_030864, whole genome shotgun sequence_	CCCAATATTAATAATTACAATGGCAAAAAGACAAGATATTTCACATACCAATTGAGCGCCTAACAATTTTAGGAAAATAGGGTTTAAACTTGGGCGCCTTAGTGGGTACGAAATCAATCCTCGGGTTGCGCTCAAGGTTAATCTGGGCAGTAGTGACACCCATTTCCTGAGTGAGATTTGTTGGAGGTTTTTTACCACGAGTAAAAAACGTTTCTTTAGGAGTGCCTTCAAGCCTCGGA	239	1323.21	DmVKBDCA1-2	IME1	0.983	420.31	3.3e-119	1
JBLBSK010014688.1_Viral metagenome NODE_1510_length_1859_cov_956_633558, whole genome shotgun sequence_	TATTTATTCGTAATTCAATCGTGTTACCAAAATGTTTCCAGCCAACATTATGTCTGTTTCCAATGTTTCCAAAATTTAGGGCTTGTTTCCATGTCTTGGAAACAACGTGAGCCACGATTGGAAAAAGTGGTTTGTTTCCATGTTTCCAAAATTTTGATATCCCCCCCGCCGGTAAAAAATATTTACACATTTTCCATACCATCCAGCGGCAGGGACGTCGTTTCAGCCAGCCCAATAGCCTCATTTTTAATCTTTACTACCCTGAATGACTTCGGGATAGCTGTTACTCTGGCCATGACCGTAGGCCTACCGTCATTAGAGGCCTCGGTAAATCCCATTCGGTTTAAATCCCGCCATGTTTCCAGCTCGTTGATGGTATATGGGTTGTTGGACTTAGCGCAGTGCTGGACTATTACCTGGTAAGTGGCGGCCGGATCCAGCAGGGTATGCCCGTTCATATAATCCCGCCAGCCGATAGCGGTCTTACCTGATGGCAACTCAGTCAACTTGGCATCGTTTTTGTTGCGGAGTGCAGCTGTGCCGATACGCAGTGATGCCTGGATAGCCTCAATAGCTATCTGTCCTGGGCGCTGTTCTGCAACCATTTCGCCCTGCTCTTTGGCCATGTCCAGAAAATACCGACGTCCTTCATTCATGAATAAATCGTATTCGTCTGCCTTAAGTTCGCCGGTTGATTTGGCAAACTCCAAAGCGGTAGTCAGCGCAATCAGTAGGATGGCTACTACATCCGGCAGGCGGGAATGTATTTTGTAGTCGCTTAATTCATTGGTAATCTCAGCCCGCAGCTGGGTAAATTTCTGCCGGAGTTCACATTTGCGCTCAAGCCAATTCGGTTGTAACCAGGCGATATAATTAGCCATGGCCTGGCGGTATAGATGGCGATCCTTAGTCTGAGCCTCAGTCATCAACCCAAGGTCAACCATTTCCTTTTCAAGCCGGACACTGATAATCCGTGCGGTATGGGAATGGCCGGAGGGGGTATGTTCTCCCGATGTAACTAATATGCCGCGGGGATAATAACTCAGGCGGGATGTTGTGTCTGAACGCATCCGGCCGCGCCCCTGATGGTTGCCCTGGGCGCGGATAATATGCTCGGCTTTGGCTTCCAGTTCCCGTTTTTTATTGTTGTCCTGACCGGGTGCCCAGTCATCTATTACCAGAGGTAAGTCTTTGGCAGTGAATAACAACTTTTCCAGCTGGTTACCGGTATCCCGCCACGATGCCGGCAGATGGTTATTATCAAAATCCCCGAAGTGGCAGAGTGCCAATGCAGACAATGTCGACTTATAACTGCCGGACACGGCTACCAGCCACAGTGTAAACGCAGGTTCAAGGGCTTCGGCCAGCGGGGATAAATACATCGTTGTCCAGAGCGGCAGGGTAACAGATAGGTCGGCGATATAGAGAAAGTTCAGGCTGGCCCTGACGGATTCCTGTAGCTTTTCTGGATCTGGTGTGCCCAGGAAGTAGCGCTGCAGCTGGGGTTCCAGGTCTACATCCACTCCGTCGCAGCCGATAGCCCCGCCCTGGGAGAGGAATATATCTTGCCCGTTGATATGACGCCAGCCGGTATGGGTATATATATGACGGGCTTGAGCATTTTGGGAGAGCAGCTGCATAGCTTCTCTCAGGCAGTCTTTAACGCTCTGGCCGGCGCCTATGATAGCCCGCATACCCCATTCGGATACTACCCAGTTTAACCCTGGGAACGATGAGGCTGATACCTCAATAGCCGGCAGATTGTTTCCGGCGTAATCATGTCCAAGTATCCGGAAAAACTTGGATACTTCTACCCCGTTGTCCTTGGTTATTTCCTCTATTACCCGGGCTGTAAAATT	1859	1286.56	DmVCG3	IME1	0.918	2586.43	0	1
JBLBSK010014796.1_Viral metagenome NODE_1622_length_1743_cov_3400_067227, whole genome shotgun sequence_	TCCTCATCCATTCCTCTGGGGAGTGATTCTACTTTGCCTATTACCTGGGAGAGTGGACGGGGTTTAAGAGTGTCCGCTTTGCCGGCCAGTGCTTTGGTAATTCCCAAACTTTTTTCAAACCAGTCCGGAGTAACCATTTGCAGCAGAGGAACGTTGATTTTTTTACCATCCGGGCCGACAGTATTTAAAACTACAGGTTTACCCTTATCATCCAGCACAGGTATAGCCCGGCTGCCTGGAGTCATAAGCGCTTCGTCTTCTATGTACTTGGCATATTGCTTGAATACAGGGAATATTTCTCCTGTGGATTTGTCACTCTTAATATAACTCCACGCCTTAGATGCCATTTCATCCATAGTCCTAGCATCTGAAATAACATCCGGTAAGCGGGATAATCCTGAATTGTAGAAGATGGCAAACGTCGGTGTTTCTTTAATCTGCCCAACTACAACCTTGCCCTCTCCATAGACTTTAGTACCTGGTGGTAAGAAGCCTACAACATTGGGGCTGGCTTTACCTATTATATTTCCATCCAGGTCTCTTATTTTCCCGCTGCCATCTATTGTCCCGATTTTCTTGCCGTTCTTATATACCGGCTGCCCTGAGTAAAACTCACCCAGTAACCTATCTTCAGCTACTATAGCACCTCCAGCCTGAAGTTTGACTTCATACCGGGTGCCATCAGGCCGTACCAGATAGGCTTTGTTGTTTTCAATCGATACCGTACCTAATTTGGTATTATTTATGGAAACGGCTTTTGAATTATCTGCAATCTGTCCAATGATATTATTATGGCTATCAACCAGCCTGCCATTTTCCCCAACCTGCCCAACCAGGGTTTTATTGTTAAAGACATACCCGGGCGTTGCTCCTGTAGCTGTTCTGGAAGTCAGCCCAAGGTTCATATTGGGGGAAAGGAATAAACCTTCATCTTTAGCCATGACACCTTTGGTAAACGGTTCTCCAAACGGTGTGGAATGCCCCACAGAATTTTTAAATACTGTCTGGAAGCCTGCATCTGACCATTTGATAGCACCTATTTCAGTACCATCAACCAGAATAGGTACGGAACCGGAAGCTTTGCCCCCATTCCGCAGCATAATAGCTTCATCCATAGCTTTGGTTGTTTCTACTGATGCAGGGTTAGCCAGTACCTTGGCTATATCCATGGTCTGGCTGCCTGAGCCACGCCAGAATGTGGCCGATGGCACCTTAACTTTACTGAGTAATACCCCCAGAGGTGAGAATAAGGCTTTAGTGGTAGCTATAGGATGTAGAGCAGTTGTAATAGGTGCCACAATAAGCCCTCGAGTAGTCATGAGCGTTTCTTTGGCAATAGCTCGTCCAGCTCCAATTCCAGTCTTAGCTAAAGCTGAAACTCCACCTATAAATGGAATAAATATTGCAACATCAAGCCCTATGCTTAGTAAATTCCATCCAGAAGTAAAATCTTCTGCACCAAATCCTTTTTTACCCTTGTCTTCCCACATTGTGGCAGTTCCAACTACTGGTATCATGGAAAGGCCTACGTTTTTTAAGAATTCACCCGGGTCTTTTTTATACGCCATGCCGATTTTCTCTAAGAAGTTTGCATCTGCGTAATCAGAGGCAAACTCAGCGTTTTTAAAGTCGGCATCGGACAGCCCGAACCACTTCTGCAAGATACCTTTCCCCCAGCCGTCAGATACAGCCTGCTGGATATCCACATTGCCTGAATCATCAACGTATTTCAGCATGTACTTA	1743	1212.18	DmVKBm-5	IME1	0.999	3208.75	0	1
JBLBSK010011143.1_Viral metagenome NODE_32101_length_232_cov_1_045161, whole genome shotgun sequence_	TACTGCATTGAGAGTTCTCCCCAGCTTCACAGCTATTAATCTTGTTGGTGTATTTCCTCCGACCAATACATTTAATTTACTAACATCTTCTTCAGTCCATCGTTTCCCACTATTCTATTTCGAATCTTCCACTGCAAGCACCTATTTTTATTACAAATGGTCCGCCCCCGCGGAGCGGGGGGGGGGGGGGTGGGGTTGCAGGGGACGGGCGGCCGCGTGAGAAAGCGTCAGG	232	1207.93	DmVKBDCA1-2	IME1	0.988	302.124	1.21e-83	0.7284
JBLBSK010016630.1_Viral metagenome NODE_3485_length_804_cov_561_503439, whole genome shotgun sequence_	TGCCCGACTTCAGGGCGTCAAAAAGAATGGATCCGGCTACATGGCCTGCTGTCCTGCCCATGAGGATAAAAACCCGTCTCTATCAATCAGTGAAAAGGACGGCAAGGTGCTCCTGAAGTGCTTTGCCGGATGTAGTTATGAGCAGATCATGACCGCGTTGAATATGCCACCAGACGCACAACTCCGCGAAGTTAAACCCCCTGTTAATAAATCCAAGAAAAATTCACCGCTGGGCAAGATAGTTATTGCGTACCCGTATGAGCAAAAAGACGGGTCTTTATACTACGAGCATGTACGCTACCAGCCAAAAACATTCAGATTTAGACACCCGGATACAAGGGGTGGATATATCAACAATATGGATGGGATAGACCATATTTTGTACCGGCTACCTAATCTGGTACACGGGATAGCCGAAGGTAAATCAGTCTATATTGCTGAAGGTGAACGGGACGTTGATAACATACGCGGCTTAAACTTGGTCGCAACGTGTAATGATTGTGGCGCCGGTAAATGGGAAGACAGATACTCTGACGAATTAAAAGGTGCGCCCCAAGCAATCATTATCTCTGACAAAGACGAACCCGGCCGTAAACATGCGTCCGAAGTTGCCCTATCCGTTCATAACAGAGGCGTACCGGTTAAGATTATCGAAATGCCAGGGGAATTCCAGAAAACAGAAGACGGCTATACCGGGATTAAGGACTTTACTGACTGGCTGAATGCTGGCGGAACTGCCCCCCAGCTGGAAAAACTGGTAGCCGAAGCGCCGGTTTATGTACCGCCGCTAATCCAGGACTCGCT	804	1186.52	DmVWBC2	IME1	0.98	1397.19	0	1
JBLBSK010011663.1_Viral metagenome NODE_32684_length_231_cov_1_071429, whole genome shotgun sequence_	CGTCTTCCTTTGACCACAAAAAACAGGGTTAAGCCGGAACCGAGGAAGATACCCACCCACACGATCATGGTGGTTATCTTTACGATGGTTTCCAACCCGGTATAGTCGGCCAAATTGGCGTTGTTCAGTACGGCATCAATACCGCTCAGGGCGATGGGGAAGAACAGCAGAGAAATAGCTATACCGAGAATGCCTCCTACGACCTTCATCGTGTTTGAGTTAAACATTTTC	231	1172.04	DmVKBDCA1-2	IME1	0.987	411.077	1.92e-116	1
JBLBSK010012697.1_Viral metagenome NODE_33847_length_229_cov_1_006579, whole genome shotgun sequence_	TCATTTGAGGCCTCGGTAAATCCCATGCGGTTTAAATCCCGCCATGTTTCCAGCTCGATGATGGTATAGGGATTGTTGGACTTAGCGCAGTGCTGGACTATTACCTGGTAAGTGGCAGCCGGATCCAGCAGGGTATGCCCGTTCATGTAGTCTCGCCAGCCGATGGCAGTTTTACCTGAGGGGAGTTCAGTCAGGGCAGCATCGTATTTATTGCGTAGTACTGCCGAAC	229	1169.73	DmVCG3	IME1	0.991	407.383	2.46e-115	0.9869
JBLBSK010032934.1_Viral metagenome NODE_19907_length_264_cov_1_251337, whole genome shotgun sequence_	ATAGCTACTCTTCTCGGTGGTAAACCGAGTGATTACAAAACGATTGATGATGTTCTCAGAAAATCAGCTGATCAGGATTCTGGTTTAGCCCGCGATGTTGTCAAAGAGATATTCTCCTTTGGGCAAGCTCAAACGAAAACTTACAATAGAGACGATCTCTCCAATGAATATGATAAGGCTGCCTTTCAAGCTTCGGTTAAAGGGCTGGAAATGGCCGAGGGCAAAGAGGAATTCATTACCCGAATAATCAAGCAGCAAAATACC	264	1162.95	DmVKBDCA2	IME1	0.996	483.096	4.62e-138	1
JBLBSK010008753.1_Viral metagenome NODE_29388_length_238_cov_0_732919, whole genome shotgun sequence_	AATAATTTAACCGCCCTGGGGCGAATGTCCGAGAACAAGTCTGTCAGCATCAAATGTTATTAGCATCTCCATAGCTGATTCTCAGGTCATCTGATAGCGATTTTAGACCATCAAAACATATAGATGCTGGGATCCTACGGTGGTTTTAGCAAGCTCTTTAGTGTACTTATTGACGATTTCAAGAATGCACCCACTAAAACCAATGGCATTAGCTTCTTTCAGCATCTGCAAAAAGACA	238	1162.29	DmVKBDCA2	IME1	0.915	322.437	9.54e-90	0.9832
JBLBSK010000218.1_Viral metagenome NODE_20230_length_263_cov_1_010753, whole genome shotgun sequence_	ATTATCGTGCGTGAACTGCTGGAAGCTGGGGATGATCCAGAAAAACTTTTGATGCGCACGATAATAATGAACAGTAAGAATGCGGAGGCTGAGAAAAAACTCGACGCTGCTCTTGCGTATTTCGATTTATGCGTTGAATTTGATGATAAACAAGGAATGTATAATCTGAGACGCAAGCTTTCCGGCAGGGCATCAAATAACGT	263	1127.34	DmVKBm-6	IME1	0.97	337.211	2.86e-94	0.9852
JBLBSK010013164.1_Viral metagenome NODE_34339_length_212_cov_14_170370, whole genome shotgun sequence_	CTTGCACCCTCAAGGTGCAAGAAATTTCACGTTCAGAATATTTTTGGCTTACGATTAAAAACAGTTTTCTTGCACCTATTTTTAATTTAGCTTTATATTTTCTTGCACTTCTCTTGCACCTGTATTGCACCTGTATTGCACTTCTTGCACCCTCTTGCACCCTCAAGGTGCAAGAAATTTCACGTTCAGAATATTTTTGGCTTACGATTAAA	212	1108.5	DmVKBDCA2	IME1	1	268.884	1.11e-73	0.684
JBLBSK010012368.1_Viral metagenome NODE_33444_length_230_cov_0_934641, whole genome shotgun sequence_	AGTTTATTAACTTTCTGATGTCGGATAGTTTGTTGTTTCGCTTACTCAGCTTGGCTCCAGTATTTATCTAATCGATGGTCTCTCAATGTTTTTATCATAGCAATATCATATAACTTAATTAATTAATGCGCTATAATCCTATTGTTTTCCTAGTATTATAATAGTATACTATAGGAAATATTAGGATTTAATAGGAGTAAAGCAGATTGTAACTAAAACTAAGAGTATCA	230	1066.41	DmVKBm-2	IME1	0.975	339.057	9.13e-95	0.8609
JBLBSK010030831.1_Viral metagenome NODE_17764_length_272_cov_1_046154, whole genome shotgun sequence_	TACGTATTCAGCCTGGCTGTAGATGCCATGACCTTGGGCCAGCTGGGCCAGGAACTGGATAAATGCAGCCAAGAACTGGGGGGCTGTGAATATTGCTCACAACAGGCTATCTGTTTGGATCTATGGCTGAACCTGGCAGATACGGTAAAGGATGATTGTGAGTTAACTGCCCGGCAGTACACTGTATATGCTCTAGATTTTAAAAATATTAATGCCCGAAGGCAGATGATCCTGCCGTTGCTTATCGCCTAAGCGCCGAATAAAGACCCCAG	272	1029.93	DmVKBm-6	IME1	0.982	475.709	7.99e-136	1
JBLBSK010030830.1_Viral metagenome NODE_17763_length_272_cov_1_117949, whole genome shotgun sequence_	GGAAATGGCCGAGGGCAAAGAGGAATTCATTACCCGAATAATCAAGCAGCAAAATACCGGAGAAATTGTCTCAGAATTTGCTATTTACATGTTTCCTATAGTCGGTACACTATATTCAATCGGTAAGGGGGATTCAGGCTGTCAAATAGCCTTGTCAGCTGCTATTGATGTCGCTACCTTTATTCCGTTTCTCGGTCAAGCCGCTGCAATAGCACGGGCCGGGGCTAGACCCGCTGCAGCATTAGGTAAAGCGATATTGGCAGAGGTAACAG	272	969.522	DmVKBDCA2	IME1	0.993	486.789	3.69e-139	0.989
JBLBSK010002552.1_Viral metagenome NODE_22660_length_255_cov_1_219101, whole genome shotgun sequence_	TCCTTTTCTATCCGCTTGGCACGCCGGTTTATTTCTACTTCAAGACGAACCTTCTCCATTGCAGCTACCTTGGCTAGTCTGCCGGCTAAAACCAAGGCACTGGCCCGCCCATCACGGCCGGTAGTCAAAGCAGCAGTCCGAGCGGCAGAACCTGCCCGTTGTTCTGCGCGTAGTAATTCCCTTACTTCCGGTTTCAGGTCAGTGGATATCTGCTGGGCAGCTGCCAGACGGGCTTTATCTGAGTGTTTGCTGTCA	255	926.992	DmVKBm-2	IME1	0.976	438.776	9.78e-125	1
JBLBSK010030829.1_Viral metagenome NODE_17762_length_272_cov_1_138462, whole genome shotgun sequence_	TAAGTTACTTGTTGTTGAGGCATTGCCTCGCACTCCTTTCTGCGTACAGCCTCTTAAGGCCTTTAAGGGATTTGTCTTCTCCATGCCAAACTCATTCATTTGATACTAACGAGGCTGTACGCCCTTGTTTGCTGTTTTGGTATTTAGGTCTACCACCCAGACGACCTATTGCCCGATAGTATTCCGGTCCGTATTTTTGTAAGGTGGAATTACCGCAGGCTGTCTTACTCATTGGTGG	272	863.529	DmVCG3	IME1	0.975	399.997	4.28e-113	0.9916
JBLBSK010004437.1_Viral metagenome NODE_24650_length_249_cov_1_517442, whole genome shotgun sequence_	CCGGCGAGGAATGAATAATCCCAGAATATCAATCGTGTTATAGCATAAGTCAACAATCCATAAACCCCACAAACAATATTTACTACGGTCACAAATAGATTTCCGAGAACACTATCTGAGTACTGCATAACAGAGAAACCCAGCAGGGCATTGAAAAATGATTGCTCCGGGTCACCAAGCCAAGTGCCTTCCAGAATTAAGCTCATGAACTGGACTACAATATATGTAAATGCCAGCCAAACTAACCAA	249	856.253	DmVKBm-4	IME1	0.98	431.39	1.6e-122	0.996
JBLBSK010012689.1_Viral metagenome NODE_33836_length_229_cov_1_197368, whole genome shotgun sequence_	ATCTATGCCGGCATTGCGCAGCATTTTAACGGACGAGGTGGCCACCGTAATGTCGCGGAATGCCCGGTCAAGTTTCCACACCAGTAACCCCCGAAACTTTCGGGCAGATGCATCCACTAACAAATGTTTCCATGCCGTCCTGCGGACGAAATCATTGGCCGAGGCATGATCTATATATTCCATGGTTATTTCCATGCCGTTTTCCTGGCAATATTTCCGCAGCTCCATA	229	851.105	DmVKBm-4	IME1	0.991	411.077	1.9e-116	0.9956
JBLBSK010014112.1_Viral metagenome NODE_924_length_2945_cov_3221_528940, whole genome shotgun sequence_	TGATGTATCGTCTGCGCCCGCCATCGGGAATCTGTGCATTAATAATGGGGTGATGCCCTTGATTTTAGTTAATACGGTTTTCATTTGTTCTACACTCCTATTGCCTGTATGTGTCGTTTATAGTGCTGATGCTCTGGCACATCTATAAATTGAGGGAAGGTCATTCCGTGAAATATATGGTGCTGGTTTGCCCATCTAGCGAGTGCAGTTAGCCGTATATCCGTTCGCCCTGAGTTGTATCTCATTACATAGGCATTTTGATTGCGTTCACGGAGATAATTAAGGCGTATCAAATCCTCTTCAAGCGATGTATCAAATCCGCATAGCACATACCACAGACAGCGGTTTATCCCATTCCTCTGTAACAAATCTATAGTGCGTTCTACGGACGAGAATTGCGTCACACTGTCAAAAGCAAACCTGAGTTCGTGATGTCTAATGGTTTTTAGCAAGTCTACGTGTTCCTGAGTTAGTAAACGGTGGTCTAACCCCTGATTAAAATCTAGACGAATACCATTTTGTCTCGCATCCGAACAAACCTGCTCAAAATGCTCTGGCATAGCGAGGATATTATTGTCATACAGGACGATATCCCTGCTTGTGCCATCCCAGAGGTCAAGCAAATCCCTATCATGCCGAATTCGTCCCTCTTTTTCAGGTACAATACAGAATTCGCATTTGCGGATACAGCCACGAGTTGTAAACCCATAATTTTGTCTGGGATTTACCGCCTCTATCTCTGCGGGCAATTCAGTCCGCAGGTCAACTCCCGAGCCGCCTATATGACATTCAGGCGGTATAAGGCTACGGTTATAAGCGAATATTGATGATACCCATATCTCATCGTATTTGCGTAAGGCGAAATATTCTTCTACCTCAGCACCCTGCGAGGTGTAAAAAGTTCTAACTTTATCCAATGCATAATTGCGGTATTGAGGATAGAGGTTATATATAGCTATGCGTTTATCCACTATCTACACTCCTATTGCCTCTATATTTGCAAACTGATTTAGCCGTTCGCTCTTAAAATCGGGTAATACCAGTTGCCCAAAATCCTCTGGTGTACGCAGGTCTACCACCGCTAAAGGTTTGCACGAAGAATGGAGATACATATCATCAGTTATATATCCTGTGCGTCCCTGACGTAACGCATCATCAATAGATAAGGCTATATCCCAATCTGTGGATTTTTTCAGCCTAGTCCACTCGTTATTGCATTGATATGGACAGCATACGCAACTAGAGTGAGGCACATTTATATCTGGATAATTAACGGCTAACCAATCCAAACAGTCCTGCCGTGACATATGGGCGATATTTATAAGTGGAAATCTGGGGGTTAACCATTTATTATCCTGCCTATATGATGCTGTCCTGTGAATTTCATCTATAGATATACCTATCCATAGTTCTACGGCCTCTGCTGGTATGCGTTCATGGGGTCTCACACACAGCCATTGACGTATTTCTCGGCGGATAGGGTCAATCTTGTATTCCCTTGTGCACTGTCTACGCAGAATGCTCCTAACACCTGCTGTATTTATACAATGTGCAGGAATAGGTACAAAGGATTTTTTGAATTCACTTGCGTTTAAAAGGTTATTTTTTAGGTCACCAGCCTGTATACGTAACACCGGTATGCTATTCTCCCCAGATACCCTCGTTAGCCATGCGAGGTGAGCATAAGTTCGCTGGCTTTCTGCACCCGTATCGGCAAATATGGCAACATCTGGCCGGGGTAACTGCCCTTTGATGGCCATCAGTAAAATAGTCGTGCTCTGTACTCCTGCACCGAGTGATAACACCGTAAATTTACTCACTATCTACGCCTCTGTTTTAAATACTGTTTTAAATACTGCTTTCAATTTAGCTTTGTTTTTCCTTATTTCCTCAGTGGTAATGCCTGAAAAAATCTCAGTTATTATTATTTGCCTAATCAATTCGTTTCTGGCTTGCTGAAAATGTTCGGCTGCCACGAGCTCTCTTTCCTTTTCTTTGGCTGCTACTGATTCCGGATTATGAAATTTACAGAAATCAGTGCCCGGAATAGCATAACGTGGACAATAATGATGGTTTCCGGTCTGGTAAATTTCCTGCTTGCACTTTGTCCTAAGCTGTTTCATTTTTATCCCCTTCTAAGCTATCTACACTCCTATTGCCTGTTGTTTGGTATATGGCTGGCATGCCGTCACCTCACAGACATGTTTTACTGCCCTTGCTATTGCTAATCCCATACACAACGGCACACCATTACCGACAGCCTTTTCCTTAGATGCAGCCAGTAAATCCGGCAAATCAAAATCACGGGGCAAACCCTGTAACTCGCACATGTCAGCGAAATAATAAGAAGCTAAGCCTCTTCTTACAGTACCCTTACTACCTGAACGGTTTGCAGCTCTGACTGCATAAGCGAATTCCCTATGTTCAAACAAGGCTACCTCTATAAATGGCTTCAAATCCAAATTACTATGAAAATATCTGACTCTGCTTTGTTTCTCTCCCAGATACCGGGGAGATAATTTGACTACATACGGGGCATCATGTTTTACAACAGCCTCCAGCACCCACCATAAGGGCTGCGCTTCGTTTATAATACGGACTGCTTCTCCCCACAATGAATACCCTGGTTTGCCATTTAAATGAGCAAGGTGGCTTTCCCCGACGCAAGGTGGCCCACCAATCAGCCCGGCAAATATTCCGGCCTCGGGATGAAAACTTTTAATATCTCCGCCCCAAAGCAGGTCTGGTCCGCGCACAACACAATACCCTTCCTGCTCAAAGGCCCGACCAAATAGGTCAATGCCGGGGAATATTGATAACACTGTATTCATGCCGTCACCTCAACTATGCCTTCAAAAATCATTTATTTTTTGAAGCCTCCCATCCGATAAGATTTTTGGCTTTAAAATTTATGCAAAAATGGGGGTGGGTTTTTTGAAGCATTT	2945	842.365	DmVWBC2	IME1	0.937	1387.95	0	0.3144
JBLBSK010031781.1_Viral metagenome NODE_18732_length_268_cov_1_408377, whole genome shotgun sequence_	TTTTAAAGAAGCGAACTATGATGGCCAAAAGCTGAGGTAGTATTAATAGAGCAACTATAATGGTCAAACATATTGTTACAATATCAATTTCATCCATACCCAATATTAATTATTACAATGGCAAAAAGTCAATATATTTCACATACCAATTGAGCGCCTAACATTTTTAGGAATATAGGGTTTAAACTTGGGCGCCTTAGTGGGTACGAAATCAATCCTCGGGTTGCGCTCAAGTTTAATCTGGGAAGTAGTGACACCCATTTCCTGA	268	816.959	DmVKBDCA1-2	IME1	0.989	479.403	6.08e-137	1
JBLBSK010010924.1_Viral metagenome NODE_31826_length_233_cov_0_762821, whole genome shotgun sequence_	CTTGATAATGAGGCACATACACTGATTCAGCCTGTATTATCCCTTATTCAAGAGCCTTTTTAAACTGATCTTCAGAGGACAAAGTTGAAAAGCCTTTGGCATCTAAGAATGCCTTTAAAGCGTTTTTTGCAGCTAAAGATTGGTCACTCCCTGCGATCATGTTTTTAATCTCTTCAGTATTGTCTATCTCATTACCAAATTCGTCAGTTTTGGGCGCTGACAAGCCTGTATCG	233	795.386	DmVKBDCA2	IME1	0.982	392.61	7.01e-111	0.9614
JBLBSK010008337.1_Viral metagenome NODE_28921_length_239_cov_0_833333, whole genome shotgun sequence_	GGTGTATGGAAACAGACGTATTCTTCGGCCCGTTCAATAACGATATTGAAATGAAACTTTTCCAGCCACCGCATTATCTTCCTGGTGGCTGGCAAATCTTTTGGATACCGGCTAAGGACCCTCTCAAAGCTAACATAATCATCCGCAAGTGTGTCAGAGACGCTGAGAAAGTTTTTCGTAAAGACCAAGAATATAAAGACAGAATGCCTAGGTAGGAGGAATATTCTTTTAACAATATG	239	777.577	DmVKBTCE2	IME1	0.941	364.91	1.57e-102	1
JBLBSK010008743.1_Viral metagenome NODE_29378_length_238_cov_0_795031, whole genome shotgun sequence_	TTTCATGTGTTTAAGTTTTTTTTATTATTTATTCATATACCCTCTGTGATTTCGCACTATTCGTTGTGCGATTTGGGAATTTAACTTTTTTATTATTCATCTCAAAGCCAAGTTTGACTGAAATGAGGTGAATAATTTGAAAGTATTTTGTGCACTTTCGGCTATATTTGGAGTCATCCTCCTGTTTAACTTCATGCCAAATCTGACTAACTATACCCATGATATACAAAAGGATGCG	238	760.441	DmVKBm-6	IME1	0.928	344.597	2.04e-96	0.9958
JBLBSK010006968.1_Viral metagenome NODE_27410_length_242_cov_1_375758, whole genome shotgun sequence_	ACGTTTTTTACTCGTGGTAAAAAACCTCCAACAAATCTCACTCAGGAAATGGGTGTCACTACTGCCCAGATTAACCTTGAGCGCAACCCGAGGATTGATTTCGTACCCACTAAGGCGCCCAAGTTTAAACACTATATTACTAAAAATGTTAGGCGCTCAATTGGTATGTGAAATATCTTGACTTTTTGCCATTGTAATAATTAATATTGGGTATGGATGAAATTGATATTGTAACAATATGT	242	707.029	DmVKBDCA1-2	IME1	0.992	436.93	3.32e-124	1
JBLBSK010004607.1_Viral metagenome NODE_24829_length_248_cov_488_415205, whole genome shotgun sequence_	CCAAGTATCCGGAAAAACTTGGATACTTCTACCCCGTTGTCCTTGGTTATTTCCTCTATTACCCGGGCTGTAAAATTACACAGCGGGAGAGTCAGAGCCCCGTCCCGGCCGCCTTTTATTTGGCATACCCGGCCGTTTTCCACGCAATACCGCTCTCCGGATATCTCACGGAGCGAGTCCTGGATTAGCGGCGGTACATAAACCGGCGCTTCGGCTACCAGTTTTTCCAGCTGGGGGGCAGTTCCGCC	248	703.718	DmVCG3	IME1	0.94	375.99	7.55e-106	1
JBLBSK010007347.1_Viral metagenome NODE_27846_length_241_cov_1_042683, whole genome shotgun sequence_	AAACTCTGGACGGTGTAATTGATGACGAAGTTAAGCTTTCTGCGCTGCATGATGTATTTGGTAATGATACTATTATACATAGTAATGTATTTATCAGACACGAAAAAGTTCTGGATATCATCCATAGAGACAAACACGTTGCGAAGCTTTTGCTCATCACTGAAGGAGGAAATAAATTCCTTCATATCTATAGATTTGCCCAGACGGGGATGATTACCATCATCGAGAGTGATATTGGGGT	241	701.228	DmVKBDCA2	IME1	0.971	405.537	9.33e-115	0.9959
JBLBSK010031533.1_Viral metagenome NODE_18475_length_269_cov_1_322917, whole genome shotgun sequence_	GGGCAACCCGATTGGAAGGCACACCTGAGGAAACATTCTTTACGCGGGGCAAAAAACCACCTACCAATCTGACCCAGCAAATGGGAGTGACCACGGCTAAGATAAATTTGAAGGATAATCCTGAAATTAAGTTTGTCCAGACTAAAGCGCCTAAATTTAAACCATACATACCAAAGAGTGTCCGGCGGTCTATAGGCATGTGACAAAGTGTCACAAATATTCCCAGATATGCGAGAGGCCGAGTGTTGTATGGGGGCTCGGCGGTTGTG	269	666.736	DmVKBm-6	IME1	0.948	390.763	2.94e-110	0.9294
JBLBSK010012140.1_Viral metagenome NODE_33216_length_230_cov_1_078431, whole genome shotgun sequence_	CCAAACCAATAACCCTTTGAACTTTCTGCCAGCTGCATCTGCCAGTAACTGCTTCCATGCGGTGCGATGGATAAAGTCATTTGCTGACGCCTGGTCTATATATTCCTTGGTAAATTCCATGCAATTATCCTGGCAATATTTCAGGAGTTCCATGAGCTGGACTTCCGGATCATGATTTTTATCTCTGTTGCTTACCCTGGCATATAAAGCGACTTTCATATAATACTCTC	230	665.504	DmVKBm-1	IME1	0.97	387.07	3.21e-109	1
JBLBSK010011138.1_Viral metagenome NODE_32096_length_232_cov_1_116129, whole genome shotgun sequence_	AACTGCCGGGATACTATCGGCTTCTTGTGATGCATATTTTTACTTGTACGCATGTCATCCTCCTTCGTTATCGGCCTATCCGGCCGGTGTCTTCAATAATCCGATAAAACATAAATATCCCAAGAGCCAAACAGGTTGCGAATGGCATTACCGCTATAAGTGAAGCGCTGCTGAAGAGGGTAAAACTGAAACCAAACCACCCGAGCCCTGCCAGAATATCCAGTACAATATG	232	652.772	DmVKBDCA1-2	IME1	0.987	412.923	5.35e-117	1
JBLBSK010014295.1_Viral metagenome NODE_1111_length_2461_cov_3_997064, whole genome shotgun sequence_	CGAAGTAAGCATTGCGCTCCAATATCTCAAGGAACGGGACTGGATTGTCACCCGGCTGGAGAAGACCGAATCCATTGGCAGGCCCCAGAACGTGGTCCGCCTTTCCCGCCCTATCGATCAGATCGCCGATGCTATCCGGGTAGATAAAGAGAACGAGATCAAGCAGAAACTTACCCTTGCCCGCAAATTAAGGGAATACATCTGATCGTCTGGGCAAAGATCGGGATTTTAAGCATCCCTCTTTTAAATTGTTGCCGTGACAACCTTTATCCCTGTTCTCTGCGCATGAGATAAGGTGCCAGATATTATAGAACCCTGCACGCCCCGCCTGCCGCTCGGGGCCATGATCTCGATCATCAGCAGGACACAGTTTGTACTCATCAACGAGCGGCTCCGCCCCTTCGGGCTTTCAGCCGGCCAGTTCCCGGTTCTCATCACCCTCGTTGTACGGCAGAATATAATGCAGGACAGGCTGGCCCGGCACCTCCATATCGATAAGGGAGCCGTTGCCCGAAGCGTTGCAAAACTTGTCGGGGCAGGTTACGTGCGTCGTATCACCGATCCCGGAAACCGGCGGGCAGTCCGGCTCTTCCTCACCAAAAAAGGCGAGGTAATAGCCCCGGAACTCCTTCGGATCGACCGTGAATGGGAAGAACTTGCCTGTTCACGCCTATCCACGGCTGACCGTGAGAAGTTTTCCCTCCTGGCAGAATCTGTTGCCCTGACCTGCCGCGATACGTTAGAGAAAATGGAGGCGGACTAAATGTCGGACGAACACGAACTCCCCGCGGACAACAAAAGCCCCCTTAACGGCCCTGCAACCCTCGGAGTTGCCCTGCTGACCGGGGATCCCAAGAAGGCGATCGTGAAACTCTCGGGCCCCATGATCGTCGTCATGCTCCTGATGTCTACGTACAATCTCGTCAATGCGATCTGGGTTGCCGGTCTGGGCGCGGACGCGCTTGCCGCGGTTGGTTTTGTCTCGCCCCTCTTTATGGTGCTTGTCGGTCTCGGGAACGGTCTTGGGGCCGGGGCCACATCGCTTATCGCACGGAGGATCGGGGCCGGGGACCATGCCGGTGCAAACCGGGCCGCGGTCCACTCACTTCTCCTGATGGTGGCGATCTCGGTTGTCACGACCGTACTCCTGCTCCTCTTTGCCGATCCCATCCTGATGCTGTTTGGCGCGGGGGACACTCTGGGTCTTGCTCTCGACTACGGTAATATCGTCTTTGCCGGGACGATCCTCATCCTTATCACGAGCATGCTCGCCTCAATCCTCCGTGCCGAGGGGGATATGAAGCGGACCATGTACGTCTTTGGTGCATCGTCCGTCCTCAACATGATCCTCGACCCGATCCTGATTTACTGGGCGGGCATGGGTATCGCCGGTGCTGCATGGGGCATGATCGTCTCGCAGGTCATGGTAGCTGTTGTGCTCCTGTACTGGTTCTTTATCAGAAAGGACACCTATGTCTCGCTCTCGTGGAAGGGTTTTTCCTGGGACCATGCAACGATCCGCGGGATCCTCGGCGTAGGGCTCCCGGCGAGCACGGAGTTTTTCATGATGTCGATCCTCGCCATCCTGATAAACGGTATGCTCGTGATGACCGCAGGGACCGATGCAGTCGCAGTCTACACCGCCGGCTGGCGCCTGGTGATGTTTGCCATCATCCCGCTTGTCGGTATCGCAATGGCAGTCGTCTCGGTCTCCGGAGCGGCATACGGGGGCCGTCACTACGACAAGCTGCCGGTCATCCACCACTTCTCGATCCTGTTCGGACTCGCAATTGCCCTGTGCACGAGCGCAATCACGTGGATTTTTTCATCGCAGATTGCTACGGTCTTTACCTATTCGCCGGAGACGGCATACCTTGCCCCGACGATTGCCGCCTTTATCGGGCTCATGTGCCTCTTTTACCCGTTCGTTCCGCCGGGCATGATGTCGGGCTCGATCTTCCAGGGTGTGGGCAAGGGCCTGACCTCGCTTGCGATAACAGCCCTGCGCGAACTGGTCTTCATCGCACTCTTTGCCTGGCTTCTCGGGATTGCACTGGGCTACGGGGAGCACGGGATCTGGTGGGGGATGGTTGTCGGCGATATCCTCGGGAGTGTTGTAGCGTACTTCTGGGCCCGGGCCTATATCCATCGGCTCCGGGCTTACGCCTGAACTTTATTAGACCAAAAAGAGGGTACTGCAACCGGTTACGAATCCGATTCGGTCTCCGCAGAGAGGAGGATAGCCTTTACCATCATCCGGACTGGGCAGTACATGTAATTCCCTCGGCGATAACGCCGCTGTGACAATTCAATAGGTTTCTTCGATATCGCTGTGACCATTACGTTCGGCATCCTGTCTGTAAGATTCTTTGCGCAGTTTAAGCGCCATTTCACGGGCACATAAT	2461	649.084	DmVKBDCA1-2	IME1	0.98	259.651	8.22e-70	0.062
JBLBSK010013135.1_Viral metagenome NODE_34287_length_223_cov_11_109589, whole genome shotgun sequence_	TCTCTCCATGATGCTGGCAGATGGTTCTGGTCAAAATCTCCAAAATGATTTAATACCAAGGCGGTCAAGGTGCTTTAAAAACTACCTGACGGTCCTACCATCCAGAGAGTAAAAGCTGGATCAAGTGCCTCTGCTAATGGAGCCAAATACATGGCTGCCCAAAGAGGCAGGGTAATATGCATATCTGCGGTATAGAGAAAATTAATTGATGCCCTGATTGATT	223	615.708	DmVKBm-1	IME1	0.991	401.843	1.11e-113	1
JBLBSK010005470.1_Viral metagenome NODE_25765_length_246_cov_1_071006, whole genome shotgun sequence_	ACCAAAGAGTTTAGAATAGGTCGCCCCTCGTTTGCCTGGTATTTTTAATGTTTTGCTAGCCTCTTTAAGCGAGGCTTCAATATGACTCGCTGGCTGATAAATATGCCCATGATCATCCTTGTATAACGCTAGTTCAGCCTCTGCCTTCCAAACCGGTACTCCCGTACTTTTATTTGATGTGTCATCTGCCCCTGACATAGGAAATCGGTGCATTAATAATGGCGTGACTCCCTTAATTTTAGTTAA	246	580.87	DmVKBDCA1-1	IME1	0.972	416.616	4.41e-118	1
JBLBSK010014427.1_Viral metagenome NODE_1246_length_2208_cov_7_000469, whole genome shotgun sequence_	TGGAAGATTCCCGATTTAATCGCATATTTTCAAAAAATAACTGTTTTAATCGGGATTAGACCGTGCAATTTAGCGGGCTTCTTTTGGCAGGGTTTTTGGGGACATGCTGGTGGTCATATGAGCATGGGATCGGCCGTCCGGTGGCTTCTGTGGGCCGTTTTCCGGATCTACGTCGGAGAATTCTTGTTGGAGGACGCTCTTGGGGGCTTCGCCCCCGCCGCTATGGCCACCCCCCATTGCGATAGGGTTATATTACCAGTACCGTGAGCGGACCTGAATGCAGGTAATACGGGCACTATCGCATACGCCCCCGCCCCCCTCTGGGGGGCAGGGCTGGCGTGAGGGGGGAGGCAGTTTTTTTAATTATCCGATTGTACTCGCGAACGTTTCCGGTAAATTTCCGGGAGCGTTAACAAACTCTTTCCTGCAAATCCAATCACGGCAAAAATTTTTTCGGAAAAGTCCGGCAACCTTACCTGACTTTTTTTAACATTCGCCACTGCTGCCGGTTATTCCTTACAAAAACCCTGCCAGTGTTGCCTGCCGGATCCCTCCGTGTGCAAATGCGAGGTACGGCATTGCCCGCTTCAGGTATGCTGCAGGGATCCCGAGGTCCTGCGGCCGCCGGATCGGATGCTGCTCCCGGGCGGTAACGATCGCCCGGGCGGTCACCGGCCCGATGCCCGGGACCCGGAGGAGTTCTTCGCAGGTAGCCGTGGCCGGATCGAGCGGATCGAGATCCCGTGCAAGCAGCGCTTTTGGATCCGCATTCAGGAGCATGCCGTCCTCCACGAGCGGCGCGAGTTCGGCCTTAAGAAAGCCGTATTCCCGAAAGAGCGTGTCGACCTGGTACCAGCGGTGCGCCCGCCATGGAGGAGTACCGGCTTTTTTTGCGAACCGGGTGCCGGGCAGCGGCTGGAACGCCGAATAGTAGACCCGGGCCGGATGCACGGTATCGTAGAGATCCGTCATGCAGGAGAAGATCTCCTTATCGGTCTCCCCCGCAGCCCCGACCACGAGCTGGGTTGTGTGCTGGCCGGGCGCCTCCTGTGCGATCCAGTCCATCCGTTTTTTTATGTCCTGCTCGTAGTCCTTGATCCCGGATATCGCCCGGAGCCGGCCTGCGCCGGTCGATTCCGCATTCAGGCTGATCCGGTTTGCGTACCGTGCCGCTTCGGCGATATCGGAACGTTCTGCCCCGGGCAGGATCTTCAAGTGGATGTAATCGCTGTAACCTTTTGCCCGGAGGATCCGTGCAGTCTCGACAATATCTGCCATCGCCCCTTCCGCGTCCTCAGGAATGCCGGAGGAGAGAAACAGGCCGTCTGCCATTCCGGTACGGTACAGGTCAAGAAAGATCCCGGCGAGTTCCTTTGGGGCAAACGAGATCCTCTCGCGGCAGGTCCGGACCGAACAGTAGGCGCAGTCGTACGAGCAGTTCCCGTGGAGCAGGACTTTGAGCATCCGGCTGCAGCCGTAGGCCCGCGGGTTGTACGTGATGCAGGCCCGGGAATCGAGCACCTGCATGCACTCCCCCGGGATACAGATATCGTGCCGGCTCTGCGCAGTAAGGAGGGCCAGTTTCTCCTGCTCACCGGTGGACATGACCGGGAGATGGGGCTGTTCCCCGTATAACCGTACGGCGTGTGCAGCGTGAAAGTAAAAAAACGGGTCAGGGTTTTTTATCCGGCAGGACCCGGTCGATCCCGGAAAAGCCGGCAAACGTCCCGTCGGGTGCGTAATAGGGGGCAGAGTGGCTCTCAAGGTGGACCGGCCTTCCCTCCCGGTCGCGCCAGCACGTAACCACGCGGAGAGACTTTGTATGCCCGGCAGCGGCAGCAACAAATGCATCCCGGTTCTTTTCAAAACATCCCGGTTCGAAGAATAAGGATACCTCGTGCCCGACGAGGTCTTCCGGCCGGTATCCCAACAATGAAATAAACCACTAAGCAGGGCATTATTTTTGCCGTTTTTTTGCGCTTATTCCATAACTTCCCAATACATAGGTCCACAAACTGGGATTGCTACTCTTTTACCGATAAGGTTCTGGTCATCAAATTGGGGGCTCGCCTTTGTGACTATTAAATGATGTGTTCCGGGGCTTTCGTTTAATCTATTTTTCGGACGTAATCATTCAATAATTATACCGCCTTGCCATAACTCCTTAAGTTGTATCATTTATTTGCAATTCCTTTCTAATTGGACTTT	2208	569.8	DmVKBm-4	IME1	0.964	453.549	3.22e-128	0.1245
JBLBSK010011664.1_Viral metagenome NODE_32685_length_231_cov_1_051948, whole genome shotgun sequence_	TTTTGACTCCAACATACACAACAGGCAGGCGGACTTTATTGAAGCTTAATTCAGCTGAGATATGAGGTATTTTGTGCGGCACAATCAGGGTTTCAAATTGACTTAAAGCCACTTTCGTAGTTGCTAATGGGTGTAGAATACTGGTTAGAGGCGCTTTTACCTCTGCCAATATCGCTTTACCTAATGCTGCAGCGGGTCTAGCCCCGGCCCGTGCTATTGCAGCGGATTGAC	231	550.931	DmVKBDCA2	IME1	0.965	383.377	4.18e-108	1
JBLBSK010010012.1_Viral metagenome NODE_30779_length_235_cov_0_860759, whole genome shotgun sequence_	CCAGTACAGTCAGTACCACCAATCCAGAAGAAAGTTATGCGGGTTAAGCCATTGTCTTAGATGATCTCCTCTAAAACAGCTGCTACAAAATTGCACAGCGGAGCAACGTAAGGGATGTTGTCCCAAAAGGAATGATAAAAAATCCGGCCGGCTACAAAACTGAACTAGCCATCAGACAGAAAGTATAATCTCTGGTATATTGACGGTGTTTCACTCATTGACTGAGCTACCACGT	235	541.26	DmVKBTCE2	IME1	0.909	313.204	5.66e-87	0.9872
JBLBSK010012379.1_Viral metagenome NODE_33455_length_230_cov_0_882353, whole genome shotgun sequence_	GGTATTTGCGCTAAAGACCTGTCACTTTCATATTTGTATAGACTGAAGGCCAAAGTCATATATAATACTGTCCGTGATATATTCGTGCCAAACTTGCAGAAGAAAATCAATTATGAAGCCTTAGCCAAGTCCAATCCGGAATTATCAGCTAAAATTGAGAAGGTTTTTAATGCCAACCCTGAGGTCCAAAAAGCCTTGCTGTCAGAGATAAAAGAAGACTCCCCCAAACA	230	538.696	DmVKBm-2	IME1	0.934	340.904	2.54e-95	0.9957
JBLBSK010008942.1_Viral metagenome NODE_29612_length_237_cov_1_287500, whole genome shotgun sequence_	AAAATATCGGCTTCTTTTGAGGCATATTTATACTTGTACGCATGTCATCCTCCTTCGTTATCGGCCTATCCGGCAGGTGTCTTCAATAATCCTATAAAACATAAATATCCCAAGAGCCAAACAGGTTGCGAATGGCATTACCGCTATTAGTGAAGCGCTGCTGAAGAGGGTAAAACTGATACCAAACCACCCGAGCCCTGCCAGAATATCCAGTACAATATGGCGATTCCATAGCGC	237	517.013	DmVKBDCA1-2	IME1	0.979	403.69	3.3e-114	0.9831
JBLBSK010010492.1_Viral metagenome NODE_31326_length_234_cov_0_764331, whole genome shotgun sequence_	CAATCTATCGTCCTCTATGGTCACAAAAAAGCATAGGCCGCCGTCCAATCGGCATCACATTGTTAAGGGCCACAGTACAAACGTTCCCTGATCTTGAAATCGCTGTCATCGATTATCTAAAGAAAGACACCACCAATGAGTAAGACAGCCTGCGGTAATTCCACCTTACAAAAATACGGAACGGAATACTATCGGGCAATAGGTCGGCTGGGTGGTAGACCTCGTACCCAAACC	234	499.658	DmVCG3	IME1	0.963	361.217	1.98e-101	0.9359
JBLBSK010014304.1_Viral metagenome NODE_1120_length_2436_cov_597_077999, whole genome shotgun sequence_	TATTACTGGCTATGGTGTATGGAAACAGACGAATTCTTCGGCCCGTTCAATAACGATATTGAAATGAAACTTTTCCAGCCACCGCATTATCTGCCTGGTGGCTGGCAAATCTTCTGGATACCGGCCAAAGACCCTCTCAAAGCTACTAAAATCATCCACAAGTGGGTTAAAGATGCCGAGAAAGTTCTGCGTAAAGACCCTGAATATAAAGGCAGAATGCCAAAATAAGGGAGAAAAATGGCTAAAATAAGATGGCGTGGTTTTATTCATAAGCAAAGTACTTTAAATGGTACGAGTAAACTTGTAACAACAAAGACCAAGGTTTGTCCAGTATGTTTAAGCACTCATTTTGAAGCGTCATATCAGCCTGGGTTCCATCCGCTGGCCAGATATTATTGTAAAAAACACCACGGATTCTTTTTTATGCCCAAGACGCAAACAGAAATTATCCGAAAATAATGAGGAGAACAAAATTATGTTAGACCCACAAGTACAACTTGAATTACTTAAGCGAGCATGGGACTTAGCAGCTATTGGAGCCAGCCAATATCAAGATCGAGCTGTTCAGAGAGAAAAACTTATAGATATATTCGATAAAACTTACACCCCTTTGGCTACCATTTTAAATAAACCGTTAAATTCCTAATAATAGAATTAAGTTTTATTTGGTCTGCGGAATAATAAAGGCCGGATTTTTAAGCCGGCCTTTATTATATCTGAAGTCTTTATTTAGATATCATATTTATCAATAAGCTCTAACAACCCATCCCTGCCAATACCTGTTTGTTTTGGCCCGAGAATTTCATGCAGTGTGCCTTTAGGCATGGAATCACTTTTGTCTGGTATAACAGTAACCTTCCATCCATCGCCGAATTTTTTTTTAAGAGCTCTCCCATGATTAGCTTTTCTTGCATCTTCCCAACCATCTTTAGTAAGTAATTTTATCAAATCTTTACCGGAGATGGATGGCAGATCACGCGAAGTCATGCCTACTAGCACCCAGCAAATACGGGAATAGATTGAACGTATGGCCTAAAGAAGGTTGCACCATCACTGGCCTCATCTACAGTAATACTAACTTTTTCTTGACGAGGTTTAATGTGATGAAGAACTATATTGTTTTCCTTAAAAAAGCGCTCACTTTCTTGAACATCTTCTAATGTATTAAGATGGAGGCAAACAGCCTCTGTCAATTGTTCTTCAACTTCATCAACAGTACGGCCATACGCTGAAGTACCAAGTTCCTCGCATATACCTACCCAGAGACGACCTTCCTTATGGATTTTATGGGTTAGAGTAATATACATAACTGGATCTTTCATATTACTCCTTTCTTTTTGCTCTCTCTATTATCAGATTATATATCAGTTGTCAATACCCTTCAACTCCGGCTACAGCTTTAGATTATCAACCGGGCTAACCTGTCTGTGAACACGTAGCATATCTTCAGTTCCGAGAGTGCTAGTATAACGCCTGGTCATGGCGAGGGTAGTATGCCCGAGCATTATCTGCAGGGTAAATTCATCTCCTCCATTACGCAGATAATTAATAGCAGCTGTATGACGAAACGTGTGCGGTCCCGGTTTTGCATCGATAATATTAGCTCTGTAGCAGAGCTTTTTAATTGCTTCCTGAACACCCCGTATAGTTAAAGGTCTGTGTTCTTCTGTCAACCAAAGCCCAGGATAATTATCATTCCGGCTGAGCAAATATTTTAGTAAGGCCTTTTGTGTCTGCTTACCAACCCTTACAACGCGCTCCTTAGAACCTTTGCCAAATACACAAATCGTCTCTTGATCGAAATCAATGTCGCTGATTTTAATGCCAGATACCTCAGCTAATCTTAATCCGGTATCAAGAAACAGCAATATAAGCGCTCTATTCCGCAAAGACAAAAAATCTGTTTTTGCATTCATGGCCAATAAACGTCTTATATCCTCATTGGTAAATGGGCGTATAACTTTTTTCTCTAAGCGTGGGGGCTTTAACGTTTTCATTGGAGTGCTGGTAATATAAGCTTCATTGACCAGCCAATTGAAAAAGGTTTGAATGGCTCTATAATAGGCATTCACTGTATTATTCGAACACCCTTTTTCCTGTAACGATAATAAAAAGGCACGAATAATTTGTGGATTGATAGCAGGAGTGATCAATAGATTCTCATGCAAACAGAAGGTGACGAAACCACCTACCCGGCGGCGGTAAGTATCAATAGTCGCGGCAGATTTGCCCTCAACTTTGCAAGCCACTAGATAGAAATTGAGTAATTTATCTAATTGATTTGATGCAGGACTGTGCTCTATGTTACGTATGAGGCAATCGTAACTACCGTTGCTAAGACTGTGCTCTTTCATTCACTTTACGGCATGGAGAAGACCGTTTTTAGCTTTATGGTGGGCCATCTTGGTCTCGAACCAAGGACCTCAGTCTTATCAG	2436	475.014	DmVCG3	IME1	0.96	1696.34	0	0.4286
JBLBSK010010898.1_Viral metagenome NODE_31800_length_233_cov_0_891026, whole genome shotgun sequence_	ACCAGATCAATTAATACAGCATCCTTTTTAACTATTGCCTAATTGATTTTTTGGTATGGCTGGTTGGCTAATTTGTAGGACTGGTAATTATGGAGGGAAACGTGCCCGTTAGTCCGGTCATCCCAACCGATCAGAGTTTGCCCAGGTGAAGCAGACCGATGATTTGCCCCATCTTTAACATCCAGATATGCAGTACCAGCTATAAGGGCTGCATTTAAGGATTTTTCTTTATT	233	457.202	DmVKBDCA2	IME1	0.936	329.824	5.57e-92	0.9442
JBLBSK010008342.1_Viral metagenome NODE_28926_length_239_cov_0_796296, whole genome shotgun sequence_	CCTTAAAAGCGCATTTATCATCTAAAGATTGGTCACTCCCTGCGATCATGTTTTTAATCTCTTCAGTATAGTCTATCTCATTACCAAATTCGTCAGTTTTGGGCGCAGACAAGCCTGTATCGCCCATTACATCGGGCATACGGCTAACAGCTTCCATGATGACATTTGCGGGCGCGCCGATACTGTTCAGGTAGTTTGTTATATGTTCATGCAATTTGGCAGGGTCAGACCAGGCTAAG	239	452.557	DmVKBDCA2	IME1	0.986	387.07	3.35e-109	0.9121
JBLBSK010031648.1_Viral metagenome NODE_18591_length_267_cov_8317_654450, whole genome shotgun sequence_	TGATTTTTATCCCGAGTGCTGACCCGGGCATATAAAGCAACTTTCATTTATTCACATCCTTTGAGAATGATTTAACAATCTTCATGTCAGCTAACTCCTATTCTTTTGGAAACATGGAAACAATAAAGGAATCTCAAAGCTAAGTTACGTTGTTTCCAAAATGTTTCCATTTTATTATTGTTAAGTAGTTTATTTATTCGTAATTCAATCGTGTTACCAAAATGTTTCCAGCCAACATTATGTCTGTTTCCAATGTTTCCAAAATTT	267	447.775	DmV195-3	IME1	0.951	422.156	1.03e-119	1
JBLBSK010008158.1_Viral metagenome NODE_28742_length_239_cov_1_061728, whole genome shotgun sequence_	CATTAATTTTCTATAGTAAAACCGGGTCTCTTATAATAATTGCGACATTAAGAGAGACTTTTGATCAGGCAATACCTGCGGCTGTAGACATGGAAAACTTGGTGTGCAGTGAGGGGGATACAAATAAATCCCGGCCTTTACCTACAGAGGCAGCGCATGTTACCTCATCTTTAACTACACCTACAGTGAGGCCGTCTAAGAATGGGCGTACATCTGGTGTAGCACTAAATACAGCTGGG	239	446.088	DmVKBDCA2	IME1	0.945	366.757	4.36e-103	0.9916
JBLBSK010012380.1_Viral metagenome NODE_33456_length_230_cov_0_882353, whole genome shotgun sequence_	ACCAAAAGCTCTTCTGTACAGATTGTCCTCTATCTGTTAAACAGTAAGACAAGGTAATTAGAAATCAGTTTTTTACATTTCAATCAAAAGAAAACGGGCATTATTTCTCTCGCCTGGCGGATGTCCTTCAGAGGTGGATATCAGGAATCCTCTGGGTACATATTCCTGCATCATATATGTATCGTCAGACATGCGCTTACGGCCTTGTCTGTTAGACTGTCCGCGGCAAA	230	434.387	DmVKBm-4	IME1	0.897	272.578	9.39e-75	0.9261
JBLBSK010011376.1_Viral metagenome NODE_32335_length_232_cov_0_877419, whole genome shotgun sequence_	ACTGACTCTGGATGGTATGGAAAATTTGTAAATATTTTTTACCGGCGGGGTGTATATCAAAATTTTGGAAACATGGAAACAAACCACTATTTCCAATCGTGGCTCACGTTGTTTCCAAGACCTGGAAACAAGCCCCAAATTTTGGAAACATTGGACACAGACATAAAGTTGGCTGGAAACATTTTGGTAACACGATTAAATCACGAATAAATAAATACTTAACAATAATAAT	232	402.478	DmVCG3	IME1	0.964	370.45	3.27e-104	0.9655
JBLBSK010017022.1_Viral metagenome NODE_3882_length_691_cov_1_405537, whole genome shotgun sequence_	TAATCCTACAAAGGTTATTACGGGTGAAGCAAGACTATCCTACGCCAATCTGTGGGAACCGAAATCCATCAACGGTGGTACGCCGAAATATTCTGTCAGCATCATTATCCCCAAGAGCGACACCCGCACTATCACCAAGATTAAAGCGGCAATTGAAGCGGCGTACCGTGAGGGCGAAACCAAACTGAAAGGCAACGGCAAAACCGTCCCTGCACTCGCTGCGCTCAAGACACCGCTACGCGACGGAGACTCAGAACGCCCCGACGACGAAGCCTACGCCGACAGCTACTTCATCAATGCCAACAGCAGCACAGCTCCCGGCATCGTAGACAGCTCCTGCGAGACCATCTTTGAACGTTCACAGATTTACAGCGGAGTGTATGCCCGTGCCAGCGTGAATTTTTACGCATTCAATAGTAACGGCAACAAGGGTATCGCTTGCGGACTGAACAACATTCAGAAGCTGCGTGACGGCGAACCGCTCGGCGGCAAGCCCAGAGCCGAGGACGACTTTGCCACCGATGCCTTCCCATAAAGACATAACCGGTGTAAAACGCGTAAATAATGGTAATAATCGCTAGGATAACCCCGTTAAATAATCCCATGGCCGTACCACCGGCCAAGATATAGGAACCGGCTATCATAGCAGATTGATTATCCG	691	398.915	DmVKBm-6	IME1	0.993	252.265	3.7e-68	0.2103
JBLBSK010012381.1_Viral metagenome NODE_33457_length_230_cov_0_882353, whole genome shotgun sequence_	AGGACAATATCTCCAGGCTCAGGAACCATATCTCTATCCACTATTACAATGTCTCCTTTTTCTTTCTTGGGTTCCATTCATTTACCCTTAACTATATACGATTCTATATTATGGCGCGGAGCTTCACGTACACGTGTTCGATAAATGTATTCAACTGGTGCAAATCCCGTATCACATGCATGCGCTCTAAATTCAGAATACACAGGGATACTCATAGGAGTAGCCAATCT	230	378.2	DmVCG3	IME1	0.961	375.99	6.96e-106	1
JBLBSK010009588.1_Viral metagenome NODE_30303_length_236_cov_0_880503, whole genome shotgun sequence_	GAAAACTGGTTATTAAAAAGCCTGAAGATATTTTGGATATGAGAGAGGGAATGCCACGATTTAATCCGCTGTATGATTCCCCTCTTGAGAATGTACCGGATGACGTCCGTGAAATAAGCCAGGAAAACAATGCCCGGATATTATCCAAACTTGAAGAGCAGGTCGAACCTGATACTCTTTTTCAGGTGAGCAAAGCGATTAGATAGGTTTATGCAAATTGACAACGGACGAAGTGT	236	367.835	DmVKBDCA1-2	IME1	0.958	381.53	1.54e-107	1
JBLBSK010013189.1_Viral metagenome NODE_34382_length_205_cov_183_765625, whole genome shotgun sequence_	TTCCCCCAGCCGTCAGATACAGCCTGCTGGATATCCACATTGCCTTTATCATCAACGTATTTCAGCATGTACTTAATATCTATAGAATCAGCCTTGGATAATCCGAGAGCTTTTTCCATAACATTATCCGGGATACCTGCTTTATAGGCGGCGAAGACATCAATAGTCTGATTATCTCCTTCTCCACGCATAAAAGGTTTCAAGG	205	367.532	DmVKBm-5	IME1	1	379.683	4.74e-107	1
JBLBSK010000220.1_Viral metagenome NODE_20232_length_263_cov_0_876344, whole genome shotgun sequence_	GGAAACACCTCCGACAAAAGGTATAAAGATTGCTAAGTCTAAAACTAAACTTGTAGCATTTAACCAACCAGGGTTATCATCTTTGAATTTCCATGTACAATAGAAAGGTATCATAGAAATACCCACGTTTTTTAAGAATTCACCTGGGTCTTTTTTGTATGCCATGCCGATTTTCTCTAAGAAGTTTTCATCTTCGAAATCAGAGGCAAACTCAGCTATTTTAAAAAAATCATAATAAAGCACGAAACACTACAGAAAGATAA	263	338.175	DmVKBm-6	IME1	0.935	390.763	2.87e-110	0.9962
JBLBSK010018301.1_Viral metagenome NODE_5165_length_503_cov_1_730047, whole genome shotgun sequence_	GCTCTTCCGATCTGCCTTGGGTGCAGCTTCGGGCTTTTTAGGCATGATTACCTGCAGGACGCCATTTTTGAAGTGCGCTTCGATAGCGCTGGCATCGACATCTTCAGGCAGGGTAAAGCTGCGCGCAAAGCGGAATTCTCTGCGCTCCTTGCGGATCCAGCGGCCCTTTTTGGATTTCTCCTCGGTTTTTTCGCTCTTGGCGGTGGAAAGCGTGAGCTGGCCATTGCGCACTTCGAGCTTGATATCCTTTTCGGTCAGGCCGGGAAGATCGGCCTCGAGCATGTATTCCAGAATTAAGCACATGAACTGGCCTACAATATATGTAAATGCCAGCCAAACTAACCACTGCTGTCTCATCAGTAACTTGCCAGCTTTCTATTAACCATTTCGCCGATGATTAAGATTCCCTCCGGCAGTAATACCCACCATGACGTGCCGATAATGGCACAGAAGAAAATCTGCCATATGAGCCCGGCAGCGGCGCACGGCAATAACTCACTGGT	503	336.791	DmVKBm-4	IME1	0.995	398.15	3.39e-112	0.4334
JBLBSK010009137.1_Viral metagenome NODE_29811_length_237_cov_0_862500, whole genome shotgun sequence_	TGTTATGGAAAAGGCCGTTGGCATATCAAAGGCTGATTCTATCGACATTTAGTACATGCTGATATACGTTGATGATTCAGGCAATGTGGATATCCAGCAGGCTGTATCTGACGGCTGGGGGAAAGGTATCTTGCAGAAGTGTTTAGGTGTGTCTGATGCTTACTTTATAAAATATGAGTTTGCCTATTATTACGTATTTGATAAATTATTAGATTATTTTGGCATTGCTTACTAAAA	237	334.785	DmVKBm-6	IME1	0.933	287.351	3.46e-79	0.8186
JBLBSK010007144.1_Viral metagenome NODE_27591_length_242_cov_0_866667, whole genome shotgun sequence_	ACACAGCCTTTATGAGCGTTTTTGATTCTGCGTCTTTGGAGATATGAAATGATTTTGAGATTGATCTAATTGGTAGATTTAATGATGTATATAAACTATCTAAATTTGTAGAATTATTGATTTATACGTCTGGAACAGATGTATCGTCAGGTAATTCATCAAGTTATACATAAACTCCATATAATGGTACTGCATATTCATCTACATCTATGTACGGTGCTAACTGGATAGCACAGACCTTT	242	320.244	DmVKBm-4	IME1	0.93	353.83	3.44e-99	1
JBLBSK010006610.1_Viral metagenome NODE_27021_length_243_cov_1_066265, whole genome shotgun sequence_	AGGATGCCAGACATAATCAGGCAACTATGACTACTTTATAGATTTTCGTAAATAATCTGCCCATTCATTCACACTCATATATATTGCCGGTTCTCTGGGGAGGTATTCTCCCTTCAGATAGCGATAGACCTGCATCCTGCTGATGCCGTATATTCGTGAGATAGCCGTAGCTCCAATACAATGCGTCTGCATGATATATCGCAGGTTATAAGGGAAGGCATCCTCATTCTTAAGGGCCTCAAG	243	312.642	DmVKBDCA1-2	IME1	0.975	416.616	4.35e-118	1
JBLBSK010021504.1_Viral metagenome NODE_8369_length_368_cov_6166_824742, whole genome shotgun sequence_	CTTATGGATACAGATGGCGTTACCCAGCTGGGAGCGGTTGAGCCTTATGCCTATAACAACGCCGGTTATGACATGGGGTATTCGGCCTTCTATTTTGCAGCTGCTGACGCTCCCGCTTGGGAGGATGCTCTGATACTCAAAATGGTGGGGAACCCTCAGTATTGGGAGACGCCTCCGGAGGTCAACTACACTATGACTGGCTCCGATTACAGCCAATTATCTACTAAGAAAGAAAATCAATCCCTGATGGGTAACTGGATAATAGAAGACTGCCGGACTCTGGAGATCAACTGGTCAGTTAAATTACTGACCGAAACCAACCAGGGGACGGTATTTAATGACTACGGAGCTGCTTATGGTAATGGAAC	368	310.166	DmVWBC2	IME1	0.984	647.448	0	1
JBLBSK010009364.1_Viral metagenome NODE_30078_length_236_cov_1_327044, whole genome shotgun sequence_	AGGAATTGACTAGCACTCCTTTCTGCGTACATCCTCTTAAGGCCTTTAAGGTATTTGTCTTCTCCATGCCAAACTCCTTCATTTGATACTAACGAGGCTGTACGCCCTTGTTTGCTGTTTTGGTATTTAGGTCTACCACCCAGACGACCTATTGCCCGTTAGTATTCCGGTCCGTATTTTTGTAAGGTGGAATTACCGCAGGCTGTCTTACTCATTGGTGGTGTCTTTCTTATGAT	236	302.53	DmVCG3	IME1	0.953	375.99	7.15e-106	1
JBLBSK010028031.1_Viral metagenome NODE_14915_length_287_cov_0_800000, whole genome shotgun sequence_	ATCCTTTATTTTCATAATTAATCCGGCAGGGTGCCTACATCGTCATGTTCTTCAGTGACCATAGTAATAGCCGTTCAGCTGAAGGGCTTTGTTAGATCATAGCCTTAATTCCCCTCTGGGATAATGCCCAGGACATGGATGATAAGTTTTCGGACGGGACTTATATATCTGGAAACGGACGGCCAGTAAAGTCTGTACCGCCAATCCTGAAGATAGTTTTGCGGTTTATGACATTGTATTTTATGATCTCCTCTTTAACGGCAGCAACGAAATTTCTCAGCGGAGCA	287	285.192	DmVKBDCA2	IME1	0.918	392.61	8.73e-111	0.9791
JBLBSK010009154.1_Viral metagenome NODE_29828_length_237_cov_0_756250, whole genome shotgun sequence_	TTTCAATAATGTAACCAGCTGGCAAATGATTACCAGCCTAATTTGTATCTTGATGGTAATAGGATTATTTATATGGTTCAGAGTGAAATATGAGAATAACCACGGAGCAATGATTGACAGTTCTTATATATTGGCCGGTGGGACCGATATGGGTTTGTTTAACGGTGTCCTGCTAGCAATGATAGTTACCATATATGCAGCGTATGCCAGTTATGTTTTGATGGGTAGGCACGCATG	237	279	DmVKBDCA2	IME1	0.975	405.537	9.17e-115	1
JBLBSK010011654.1_Viral metagenome NODE_32672_length_231_cov_1_220779, whole genome shotgun sequence_	ATTTTTTACTATGAGCTCTTTCGTGCCATAGAGCACAGTCCTGCATTATATGAATTTATTATGCTCCTCGAGTTTTACTTAATTTCATGTAAAGTAGAGAGTAAATCTCCAAAAACAGTTGATACTTACCGTCGGCGTGTTAACTGTTTTGTGTCTTTTTGTCATCGCTTAAGTCTCCAGTTAGCCTCTGAAATATCTCCTCAATTAATACGGGCATTCCTGTTATCCTTG	231	275.359	DmVWBC2	IME1	0.96	368.604	1.17e-103	0.9784
JBLBSK010007927.1_Viral metagenome NODE_28470_length_240_cov_0_901840, whole genome shotgun sequence_	AACCTTATGCTCATGGTAGTAGGCACGCATCTAAACATACAGCACAACAATAAACTCCTGGCACAAGGAACGCATAAAATCAGCCAGCTCAACCTTATGCTCCTGGTAGTAGGCACGCTTCTTATCAGCCAGCTCGGCCTTGAGCTCCTGGCGGTAGGCACGGGTCTTATCAGCCAGCTCTACCTTGTGCGCGTGGCGGTAGGCACGCGTGGTTTCTGGGAGGTCGGGGGGGGGGGGGGG	240	271.808	DmVKBDCA1-1	IME1	0.851	213.485	6.04e-57	0.8667
JBLBSK010003491.1_Viral metagenome NODE_23657_length_252_cov_1_022857, whole genome shotgun sequence_	GTACCTCTATTGGATGAGTATTGAATTCTATCCATTGAGGAGAGAACCATCGGGTAAAATAAAACCGAAACTGCGATACCTACAATTAACATGTCGGTTGACATTGCCTTGCCCAATTTTTTATCACCTCCTCTCGTTTTCTATGATGATATACAATATTTTTCCTTGAACTGTCACCTTTAAGTGACAGTTGAGGTATATCTTTAATAAATAATTAGGGAGATTTAAGGACCTTGTATTAAACAGGCAGTC	252	265.988	DmVKBDCA1-2	IME1	0.964	416.616	4.52e-118	1
JBLBSK010009603.1_Viral metagenome NODE_30318_length_236_cov_0_861635, whole genome shotgun sequence_	CGAGTGATTACTAAACGATTGATGATGTTCTCAGAAAATCAGCTGATCAGGATTCTGGTTTAGCCCGCGATGTTGTCAAAGAGATATTCTCATTTGGGCAAGCTCAAACGAAAACTTTCAATAGAGACGATCTCTCCAATGAATATGTTTTGGCTGAATTTCAAGCTTCGTTTTAATTGCTGGAATTGGCCGAGGGCAAAGAGGATTTCTTTACCCGTATAATCTATCAGCAAAAT	236	229.492	DmVKBDCA2	IME1	0.928	342.75	7.26e-96	1
JBLBSK010011144.1_Viral metagenome NODE_32102_length_232_cov_1_025806, whole genome shotgun sequence_	GTCCTTCATTGAGGCCAGCTTTAATTTCCTCAAAGTAGCAAAGTTATATATTACCTTGCAGCTGTTTGCGGCTATGTACATGACGCCTTTGTCAGACGCCATTGATACCAACTTCAACCTCTGGCTGATTGCCTGTTCTGGCAGCCTTAAAACCACGATAGCATCACTGGCACTCTGCCACTACGTAAATTTTGATTATACCTGTGTGCCGGCTGCATGGCGGGATACTCAG	232	222.78	DmVKBDCA2	IME1	0.978	401.843	1.16e-113	1
JBLBSK010001375.1_Viral metagenome NODE_21438_length_259_cov_1_054945, whole genome shotgun sequence_	TTAACAAATCAAGACTACCTCTAATTAATTGATTTTTTTTTTGTAATTTTTTTGAACAATCATATCTCTTTTACTGTATATCGTCATCTATGGTCTCAAACAAGTACTAAACGACGCCAAATCGGTATTACATTACTCAAAGCCACAATACAGACATTCCCAGAACTGGAAGCTGCCGTCATCGATTATCTCAAGAAAAATACTAATCATGAGT	259	209.28	DmVKBDCA1-2	IME1	0.93	311.357	1.84e-86	0.9953
JBLBSK010011649.1_Viral metagenome NODE_32666_length_231_cov_1_357143, whole genome shotgun sequence_	GGCGGGATTTCAATTTGCTGAATTCACGTTTATAAAAATGAAATTTCTGCATTGTTAATCGGTCCTTATTTATCGAGTCTATTAATCTCTGGCATGATCTGCGGCATAAACACCGCGAACAGCCATCTCCTGCTGGCCCAAATTCATCACAACACTCATCCATCAAAGCAGATAATATTTGGAACATATTATCCGTGTTCAGAATCCATTTCGTCTCAGTAACCATTTCGC	231	187.918	DmVKBm-4	IME1	0.974	394.457	1.93e-111	1
JBLBSK010028890.1_Viral metagenome NODE_15783_length_280_cov_245_231527, whole genome shotgun sequence_	GCTTAAGTAGTTCAATTTGTACTTGTGGGTCTAACATAATTTTGATCTCCTTATTATTTTCGGATAATTTCTGTTTGCGTCTTGGGCATAAAAAAGAATCCTCGATGTTTTTTGCAATAATATCTAGCCAGTGGATGAAAACCAGGTTGATATGATGCTTCAAAATAGGTACTTAAACATACCGGACAAACCTTAAATTTCCTTGTTACAAGCTTACTCGTACCGTTTAGGGTGCTTTGCTTGTGAATAAACCCACTCCATTTTACTCTTGCCATTTGTT	280	183.839	DmVKBm-6	IME1	1	518.182	1.35e-148	1
JBLBSK010010901.1_Viral metagenome NODE_31803_length_233_cov_0_878205, whole genome shotgun sequence_	ATATGCCAACGGCCTTTTCCATAACACTATCCGGGATACCTGCTTTATAGGCGGCGAAGATATCAATAGTATGATTATCTCCTTCTCCACGCATAAAAGGTTTCAAGGCAATAGCTACAGAGCTGGCCTGTAGATTTTGCCTGGTTGTTATTTTCTGAGCCTCTCTAATATCCTTTTTGATGTTAGCAGAGTTAATGTCATTGACAACGATTTAATTTAGCTCGGCATAGTAC	233	182.047	DmVKBm-6	IME1	0.936	348.29	1.54e-97	1
JBLBSK010012695.1_Viral metagenome NODE_33845_length_229_cov_1_072368, whole genome shotgun sequence_	CAAATTCAATTCATGCACCCTCTTGCACCCTCAAGGAGCAAGAAATTTCACGTTCAGAATATTTTTGGCTTACGATTAAAAACAGTTTTCTTGCACTTCTTGCACCATTATTTAATACATGGGATATTTTTGGGGGCGACACACATTTTTTCATTGTTTTACTCACCTCTCTTATGTTCATCCCGCCACAAGAAATCACGTTTGATATGTAGGACACGGCATGACTGTG	229	179.306	DmVKBm-4	IME1	0.964	363.064	5.39e-102	0.9607
JBLBSK010013433.1_Viral metagenome NODE_229_length_12363_cov_274_125834, whole genome shotgun sequence_	TCCGGAGTTTTTTCTACAGCCGCCAGAATGACATTTGCGGGTGCGCCGATGCTGGCGAGGTACTCTGTTATATAAGCGTGCATTTTGGCGGGGTCTGACCAGGCTAAGCCCGCCATGGGCACGGTGTAGACTGTGCCGTTAGGGGTAGTAAAGGTCCATGCAGTAGAATTATCAACCGTAACTGACACATCGTTATCGGTACTAGTAGTATCAGAACTGTTATCGGTGCTGGTGTCAGTATCATTTACCGGTTCACCGATGAATCTCTTACCGCTGCCTGCTGCTATACTTTCCCCGGTTATGTAAGTGTATTGCTTATCACCTGTCTTGGTTTCTTGCTGAGCTACACCCTTGTTGCTGCCTGCTGTATCACTCTTGTTAGTTGCAGATATGTAGTTTTTCTTATCGCTAGACTGGCTAGAGATAATCCTGGGTACTTGCGCTGTTGCTCCTTGGATAATGTTATATGGAGCCTGGGCGTTGACTAAGAAATTGTTGATATACTGGGATACATCTCCGTCAGCATTTTTTGTATTGATTTCATACTTTAAACCACCGGGAGCGGTTATGGTCCAGATATCGTTGGCCACTGTGACCGATACATCAGGCTGGCCTGTATTGTTCTTATTAATGACCTGATCATCGCGTTGTTTTTCAGCGGCCTTTATAATAACTGCATCACGTCCGGAGACATTTTCAATCAATTTTGCCCTGGTAGGAGATCCGCTTAAGGGATTCGCAGGATCGTATAATATTGACATATCATACCTCTCTTCGATTAGTGGCGTAGATGGCCGCCCGGATTATCATATAAACACTCATCAGAATAATCGGCAGAGCCTGTACAATGGCATTCCTGCCGATATCTGGGTCTATAATGCCATATCCCAAGAACAACAAGGATATTCCGGCGATAATGGTCATAACGGTGTCCCGTTTTATATAGGCAATGGCTATCAGCCCTAAGGTAATGATGACTCCATACATGTTGCCCTCCGTTGTTTGTTCTGCATAATTAATTGATAAGCCGCAATTATTGACCGACCATGCTCTGTAATATGTTGTTCCAAAATACGTAACGATATCAGGATCTATTACGCTTGTGCTTGTACCCCTGTAAACTAACTCTCCGTCATTAATATCCTGAGGATATCCGGCATGCCCTCGGACTACTATTGTCTCTGTGGCTCCAGATCCGGGTATCCATGACAGGAGGGCGTTATTCCCCTGGTAAGAAACTTCGAGAGTGGCGGGCTGTAATGGCAAACCAGCAGTAGGGTCTACAAATTCCCAAGAGGAATTTTCGGTATCTGTATAGCTGGTATCTCCAATTGATATGGTCAAGATTCCAGAAGTGGCCCATTCATCCGCTCCATAAATTAAGCGAGGTACAATACGTGCCTCAATAACAGTTATGCCGGAGCCTTGCCCGTATAGATCATTAATATGGCTTGGTAAAACAGCAGCCGATGTAATCTCAGTAAAGTATTCGGTATCGGCGTCTTTATATACCAGGTAAAGCGACAGCTCGTCATAGCCAAGTTCATAATTACCGTGCTCTCCCAAAGTAGCTGATACTGGCAACAGACGGTCCTGAGCATAAGCTGCATTAGTAATAGTCAGTCTAAACACGATATTGTTTGACGTGGCTTCCTGGCAACTAAACTGAGTAGTCAACCAGCTGGCAGCCGCAATTGGCGCAGGGGTAAAACAGCAGCTGAGAGTTAAGATTATAACCGGTATTAATTTAACTAACCGCGGCAGCATCTAAAGCCCGTTCCCTCTCTGCCCAGCCTTTAACACTTTCATAGAGTATTGGGTTTGATGGCATCCGCTCACCCCGTGCCCAATAGAGTTCAGTCATTTTACTGACACCTAAACTCCGGGCAAGAGAGCGAGGTCCTACCTTTTTCCTGAGGTAATTGATATCGTCGACAAAAGATAGTACCTCGTGTGACGCCTCTTTGAGTCCAAGTACTGCATGTGTTCTGCCTGGCATCCTCTGCCTCTCTTGCTTTTCTACATTCATAGTTACAGTGTACATGTCCAAATTCCTCAGTAAAGATTTTCTTAATTTTATTAAAGATTTATCTGATTAACGCCTACTTGAGTAGACCTTAAATAAAAAAACACCCTCTACAATCGCAAATAACAGAAAAATATTTTGTTATGAAAGGGGGTGAGAAGGCTTTGCAGAAGATATTTGGGGTAGTCGTCGGAATTATTGGCATCGCAATCGTATTTATTTTCTACCCTATGATTATGGATAGTACTCATGACGTCCAGACTGATAGGTATGTAGAAACAGAAGCGGCTGTGGCTACCGGAGCGGGTGAAACTTCAGCGGGCGTTGTACTTACGTATGAGCTTTATAACAACGTCAATACTTCGGTTATATCCATTACCTCAGATGAGGTTACTGATGTTCCTGTTGCTGGCACATGGACTCAAGCTACCAAAACTTTAACCGTGACTGGTCTAGCAGCTGAGGATTCCCGAACTCTGACTATTACATATGAATACGATGCTTTGACTGACTTTACCGGCATGAGCGCATTCGCGGGCATTATTCCTCTGTTGATATTGGTTGCGATTATTTCAGTCTTAGTTGCCGGAATCTGGTCAGGTTTCAAAGGCCGCGGGTAATGAAAACCTAATTTTTTAACTGATTGGCCATTATTTAAATAACACAGTAACGAGAGGAGGTGAATAAAGTGGGGAATATTTGGAAGGTAATTCTTGGTGTAGCTGCTATGGCGGTTTCATTGGTAATTTATCCGATCATCCTGGACGGGGTGGCCGCTATTACCTCAAATGCCAACATAGCCGATTACACCGGTCTTTCAGCGTTTGCTAATGTACTGCCTCTCCTTATCCTGGTTGGCATGATCTTCGGCGGAGGTCTGCTCACCTTCCAGGGTGCGCGTGGTATGCGCAGCGGCAGCAAAAGCAAATCCGGCAAGAAATATTCTTAGTCCCCACTCTTTACTATGAGCATGCCCTGGCAGAAATCAAAGCGGATACAACCGGTACTCAAACTTACCGAAGACTCGCGCATCTTGGAACAAGCTCTGCCGGTATTTAAGGGCGTGGTTGTAGATGAAGAGACACGAGAGGCATGGGTGCTTTTCCCTGACGCTTTAATTCCAGGAGAAAACGGTATCGGGCCGTCCACTCTGGTAATAAACGAACGGGATACAGCTCCCGTGCTTCTCGGTGGGACAAAAGAAAATACCCGTGATGTCAAATCCATACGTGAAATGGTTAATGCAATCTCCCATGAGTGCAGGGAAGAGGCTCATGTCAGTCTGGATAAAGAACACAAGCAGTCTTGGTTGAATAACTGGCTTCCCATAACGATTTTATCCATAACCTTGCTTTTTATTTTGATGGTTATAGTGGGGCTTATCTCTAACGGCACACTCCATTTACCGGGGTAATAATTATGAAGAATAAAAATAATAACAATCTTAAACCGAACACTCTGGTGCTGGACCGTGATAACGGTTACAACCTTCAGTATATAGAAAATGCCGCCGGCCGGCGTTGGCGCTTCAGAGGCCAGCAGACTTATCTGTATCAATCTGTAAGCGGTGTTCTCAGTGAATACCGTGTACCGGCTGAAATGAAAGAGCCACCCGAACGGACATATCGATATCTTGACTGGACTTACCTGGTGAAAGAGCTTTTTTCCCGTACTAATCCCTGGCCTGAACGCATAAAAATAGGTTTGCAGGTAGCGATTGTGCTGGCTCTCCTGTTTTTTATCTACCTCATTTATAGCTCTTTTACAGGAACGGGGGCATAAATGGCTAGGAAAACTCCTTTTGGCACAGATAACAGCTTCACCCCTTTCCAATCATCGTCTAACCACAATGGAAATGGCAATGGCATAAACGTCGATGACGTTCAAGGTCTGATAGGAGACGCTCAAGTCCCATCAGTTATTAAGGAGCTGGTAGACCCCGGTGAGACTCCTCTCAAACTCCTTATGCGAACCTGTTTCAAGAATGAAGGGCAGGTAAATTCCGCGGTCGAATACCTTTCACGTTGTAAAGCCACCAATGACAGAGAGGGAGAAGAAAAACTCCTTTTCAAAATGGCTGCCAATGTCTCCATAGACGGGATGGCCCGCAAGGAAGTCGTAATGGCGCTATCGCAGCGGATTGCACCTGAGCTTTATACCTCAAAGAAGCTGCCGGCAAACCGTGACGCCAAAGATGACCGGGGACCGTAAGGGGGAAAGATGCCGTTTAACTGGGGATTTATCGGTCCAGAAGGCTCCGGAAAAAGTATAGGCATGACCTATCTCGATGTATTGCACCTTGCCAAGAATGGGCAGGTTGCTACTTTCCCGGGCTACAATATTTATCTGCGGCAAGAGAGGGATTCTGAAGGCCAGCGAATCCTGCTCTCCCATCCGGTCACCATGGAACAGATGATTATGACCCCGATAGAGAATTTCAGGGGGCATATAGTCTCTATTGACGAGATAGACAACTTCATGGATTCCTCACGCTCTATGTCGATGTTTAATCTGCTAATGTCATACATTGCCAAACAACGGCGTAAAAGCGGCATGGGCTTTAACTATACCATTCAGGAATGGGGAGACCTGTATTACCGGATGCGTAATAAAACCCACCTGCTAACCCTATGCTGGGACTTGTATTGGTCTCCCTGGGGGAAAGATCGTAAGCTGGAAAGAGGCGAAATAATCCGCTGGGTCACCTTTGACTGCCTGGGATTTTTTACCGGTAAGCCCTGGTCTCAGCTTAAGACGAAATTGCTGACTGCTAAGCCTATCCGCGAATACTATGATACGTTCGCGGCTGTAGATATATTTGAGGGCATGAAAAAGTTTGAAATAATCAAGCCGACAACCCGGATTGATCTGCGGCCGGGACAATTGGAAGAAGAACCATTGTCGCCCAAAGACGAAGTAGAACACCGGGAGATGGACCGCCGGATTATGGATGACTTAATCGAACAGGGCGTTACCCCTAAGACAATGGGGGTTGTTCATAAACGCCTGGCCAGGGATAAATCACTATGAAAAAGATACTTTGCAGCTTAGCACTCGCGGTGGCGTTAGTACTGGGAAGTCCTGCTTCACAGGTAATGGCAGTTGACCCCACTACTCCTACCACCTTTTCAATAGACGATGTGCAGGTGGTTCATAACATTGTTGAGACAGGTGACAGCCTGTACGCCTTTAAATACACTATCGCTTATGATTCAGGCCAGCCTACTACGCCTGCAAACAAGTTATTTCACTTCCGCTTAATGGATACTGACGGCGTTACTCAGATGGGAGCGGTAGAACCTTACGCTTATGCTGATTCCGGCTATGGCATGGGATATTCAGCTTTTTATTTTACAGCCGATGAATCACCTACCTGGGAGACTGCTCTGGTGTTAAAAATGGTCGGCTCTCCCCAGTACTGGGAAAGCCCGCCAGAGGTTAATTATACCCTGACCGGCTCTGATTACAGTCAGCTGGATACCAAATCAGAGAATCAGGTACTAATGGGCAACTGGATTATTGAGGTATGCCGAACACTCGAAATCAACTGGGAAGTCAAACTCCTGACTGAAACCAACCAGGGTACAATCTTAAACGATACCGGCGCAGCTTATGGCAAGGGTACAATTCCTGGTTTACAGACTATGTGCCCCAAGATATTTTCGGTGCAAAACCAAACTATTGATACCTCAAAACGTGACTGGAACCCAATTAAAATCGATGAATGGAAATTACAATGGGACGGGACAGTAATAGGTGCTTTTCTGGACGGATTATCCGAACTGTTTTCCATGGACTGGCAGGTAGTGACCAGCTTCGGGGTGGGAGTACTGGTTATTCTGTTGTTTGTCTGGGGACAGAGCAAATGGGCAGACAACCAGGCAGCCATGATTGCGGGCATCCATGTACTGAATGGCTCAACCCTGATGGGTTTCCTTCATCCGGCTATTCTGGCAATTCTTACACTGTTTTATGCTCTTTATCTGGGATATTTATTTATGGGTAAACACGCATGAAAAAAATTATTGCAGCCAGTATGTTTATTATGTCCTTGCTTATCGGGCCGGGCACCATATTAGCGTCTGATATAGCAGATGCTATATACCGGGCAGATATCCGGGCAACTAATACCAGTTATACGGCCATGAAAGTATCAGTGCCGTTTACCTGGTCGGCTCAAAGCCTGTTGGACGGATATTATATTGATTCAGGTTTTACTAACCTTGCCCTGCGTGATTCAAATGGTCAGGATATTACCTTCATGCCAGGTTGGGATACAAATCCGTGGATGTTCTATATTAATCAGATATCCCAAAATGCCTCGCTTAACTATAACCTTTATACTGGCGGGGAAACCTCTATGAACGGCAAACTAGCCTATTTCCCCGATACGGCCGGCATGACCGTGGCTGATGCTGCCAGTCTGGAACCGGGGAATAATTTTGAGATTGAGTTATCTGGCTATTTTGAGAGTGGAAATATATGGAATAAGAGCCAGGTATTTGGTGTCCTTAATGATGCTTCGGGATTATCAGTATTCGGTTCGTCCGCAATTACTTATCAATATACACCTGGTACTGGTGCAATCGAGACAGTGCTAACAAATAATTGGGAAGGACAAACGTTTACTGCAACCAGCACAAACTATGTGAGTGGCGTTGATTTATATGGAGCTAAGTATGGTAATCCCACAGGAAATTCTTACATCGCATTGTATGCTACCTCAGCGGGTTTCCCGATTGGCTCCCCACTCGCAGTTACTACGTTTGTTACTTCTACATGGACCAGTTCGTTGGAATTTCGCCATTATGATTTTAATGCTCCTGCAGTATTAACCAATGGAGAAAAGTATGCATTAGTACTATATGTTGATAATGGGGATTCTAGCAATAATATACGATGGTATAAAGATGACACGTCACCTACATTTGCGGATGGTAATCGTGTATATAGTACCAATAGTGGCTCGTCTTGGACTAATGTCAGCGGTGAGGACTTTGGGTTCAAGATATATACAAATCCTATTATATGTAGCTATAGTCAATTGACTGGCGAACATACTATTAAAGTTACTTTAACTGCTGGAAATTCTTATTTATACGTAGATGGCGTGTTAGCTGACTCAGCCGCTTTTGCGGGGAGCATTACTGACAATGCCAATGGCTGGGTTATCGGCGCAGGTGGCTCGATGCCTTATCTCTACTACGCCAAAATAACAGTGGGCGGGGTATTAAAAGGTTCGTGGGAATGGCAATACGCCGCCACTTTTTCTGACCTTTCTGGTAACGGCAATGATGCTACACCATCATTTCGGACTACAACTACGGATGCGGATGTCTCGGCAGCCATAATAAGCTACAATGCCTATAATTTAAGTGCATTTGTAGTTTCAGATGATGATGACGGAGTACAGTTTGTAGATGAAGAGGATATTCCGGATATGCCATCTGGCTTTTTTGCAACGTTAGATCCTGACCGCCTTGAATTCCTGTCCCCTATTAATGAGATTATAACAGAGGCGGGTATCCCGCTTGAATTCATCTGGTATCCAGTTATTTTTGGCGGCGGGGCTGCTATCACCATGATATCGTTCGGGTTGACCCGTAAACTATTACCTTGCATTATTGCAGGGGGCATATGGACAGGATTCTTATCCGCTGCTCTGGGAGCTGATTTGTGGACAGTGCTGCCATTTGCAGTTGTGGCTGTTACTGAACTTACAAACAGAAAGACGGTGAGTCTCTAATGCGTCCGCAATGGTTAGTATGGATTTCCTTTGCATTTGCTGTTGGTAATGCGATGTGCCTAATTTTTGACGGCATCTGGGTAGGCCCGGAAGAGATGAGTTTTTTTAATGGGTTATTAGGATTCAATGTAATGAGTTATACCGATAGCACCATGGCCAATATAGGGATTACCGTAGTAAATGTTGTTAATGGAGCTAAAGGATTTTTTCAAGCGATATGGACGCTGGTAGCATGGGACTATTCGTTCCTCGATGGGGCATGGTCTATATTTAAGATCTTTCCTCTCTGGGAAATATCTGCCGGTACTGTTTTAGGTATAATCCTGTCATTTAGGCGGTAATCAAAGGCAAATATTGGCGGCAGTATCTTGCTGTTCGAATCTCTTTGAATTTCCGGCTGTAATCAAAATACTCATCTACTGCTAGCATATTATCCTTGGCGGGCCTTATTGATGCCCATAAGCGATCACAGAGGCGCTGGCATGAGCACGAATCACAGCCAGCGTTTCCCATTTCCTCCGCGCAGATATCAAGTTCATTCTGAAGCATCCTCAGGTTAAAATCATCTTCTCCCCGTTCAACAACGCCTGTCCTGCTCATAAAATCACCTCTCTATTTCGTCCCCATAAAGTTGAATATGATTGTTTTTACTCCCATGGTTGACGAAGCAATTCGGGGTTCCTGATAGTTTTCGGGTACATTTGCACTGAATGATACCTTCATCATTGGCCGAATATTGCCCCGAACTAACGCACTGAACATAGCGGCAGGATTATTCTGTCCACGCCCAGGCAAGTCTACGGATGGCTTCATCTGAACATCGTCTATTTCTTCAAACGTGACTACCTGGTCAGGAGTATTTTCATCCGGCCCGGCAAATGAAACCGCTATGAAGTCAATCGGATATCTCATTTTATTGATATCCAGCAGCAGTTTCAGTTCATACTGCTCTAAAAATGCCTCAAACTCTATATCCAGCCAGACCGGTTCACCCTCTTCGATGATCTGCTTTGATTTAAATGAACGTATCTGACCGAACGTTACGACTTTAGGACAATTTACAATTGCTTTTCCCATGCTATTTACTCCTTTTTACTTTAGTTCACAGATCCGATAAATATTATCGTTAGTATCATCTTAATGAGTATAATTGTAGCTAAGATTGAAGTAGTAATTATCACCAGTTGACCATCGCTAATTTCCTCAATAAAAGTTGGCTCTGGCATTGATTCCTTATACTTATCGGTTCGCTTCACAAAGGAGCTCTTTTGTAAACTCCTCCGGATCTGCCCATTTTCAGCTTTCACAAATTACCTCCGTCAGGGGTGGGGTTTGTAATATGAGGTTCTGGTATGTAGAGCCACATAGGATTTGATAGAGTTTTAATATAATCAGGTATACTTGGGAACTTCTCAGGGTATGAGGTATCTGCATGTAGTTCTCCATCACAAAAAAGTATGTGTATCGGGTAGAGAGGGAATATCAATGGGTTTCCCCGAACATACAGGGAAAATACCCACCACCAGCCCTCTTTATCTGGCTTATCCTGCCACTTTGGTTGGTTCTCGTAGAGTTCAAGAGCCTTGTTAAAAGTTGGTAGTTTACAGTAATTCTTAGCGTTTTGAAAACTTAGTTTGTGATGTTTAACAAAATCAATTTCGTCTTCCCATCCTAAATTGCATTTGTTGAGTTCATAAACTTCTTCGGCTATCTGCTCTATCAGCTCTTTACTTGGTTCGTACTGCATTAATTTTCTCCTTCCGCACGAAGGGTGTCTTTTTCACCTTCCCATGCTTCTTCTGGAGTGTCACCATCTTTATAATTATCATCATACGCACCATAGATGACGCACTCCACTTCACTTACGACAATGGCATCATTTTCCCCCTTGCCAACATCTTTATCGTTGACGATTGTTTTGATAAGTTCCAGTTTCCAGCTTTCAAGTGTTTGTGTAGACATCTTATTTAATCTCCTTTAGTAGTTCTGGATTGTCATGCATGTTGCCGATAACTTCTAATACCTGAGCATATGTACAACCAAGTGGTTTAAGTGTTTCTCTGTTAGGTTGAGCATTGAATTTCCATCCGCTGTATTGTATTACCCACAGGTTTTTTATCTTTTTGATTTGTTCCTCTGGTTTTCTGGCAATGGTTGCAATATCCCCTTCGTATATCTCTGTTCCATTCTTATCCTTGAGACCTGTATACTGACCTACTGTTGATTCATCAACAAATTCACTTACTCCATATTTATTGTCAATAAAATGATTTATATGGTCTATGCACTTATTGCAATTTTTGTATATCGTACATTGCCTATAAAAACCATAGACCCATTCACCTGTATCAACCCGTTTACCTCTGAATTTAATCTCTCTGGTCATTACTCCACTCCTAGTATCTTATTTATGGTCTGCTGGTCTTGAGATAACTGTGATGGTATAACGTATTGAGTATCCAATGGCATTTCCTTTTGGTTACGGCTTAGCCACGTTAGTATCCTTACTGTATGAAACCCACCAGGTAGCAACAGCCATATTTTTTCTCTTTTGAAACCTTTAATCATAGGTGCACATTGGTCTAACCAGATAACATTTTCTGCGTGCTGACGTAGCCAGCCAATCAAGGGCCTGCGTTTTTGTACACAAGATGAAACCGCTCCCTTTATCCCATATCCATTTAGCTTTGCGTCAGTGCGTGTAATTTGATAAGGGGGGTCAAGTACAACCCAATCCCAGTTTCGTGTATCCTGTGCGATGAATTCCTCAACAGTACAGTGTATCGTAGCGTTTGGATGCTCAATATCTACTCTTACACTTCCAATCATGCTAGTACCGGAGAACAGGTGTAGGGTGTTACCGCTAACGAGGGACTTGATTATGCTTATAACCACAGGAGTAAAAGCCCCCGGATAACCGGAGTTATTAAAACCCATTCCACAGGCCTCTATTTTAAATCCTTTGGCTGTCATGCCGTCACCTCTCCCCGGTGATACTCCACTATGGGAGTGGTATAACTGATATATAGCGGATGTTTAGGTTGCCCATCTTTATTAATACCGAGACATACCGGATTAGAAAGCATAGAATAGACAGCTTCATCCCTGTATTTAACTGGCTTAAATGAACCCCATCCGCATAGTTGACACTTAGTTAGGCTGACCATCCTCATAATGAAGTAGTCATTCATCTCGCCTATAGCGTCCGGATTATTTAAAAGAATCTGAGGATTAGCTGAAACTAAACCAAATAGATTGACTATGATAAAACCGCCAAATACTGAGTAAAACTTATTAACCCTGGCGGATAATCTGGTCACAGTAGGATCATTCATCGTTTCGTTTGCTGTACTCGGGTTTAGACAGACAACCCCTAACATTGGTAAATTCGGGTTATGTACTCTCCATAAAACATAACGATATCGCCGGTCATCAGTAAAAATAGCCCCTGCGGGTATCTGCAAGTTAATGGTGTGCATTAATTCTGTCATGCCGTTACCTCTTCTTTTTCCAGCTCCATATCCACCAGCTGGGGGATGGTCAGACCTTGAGCCTGGCACTCTCTTTGCAGCCGGATCTGGACAAACCCCGGGGTCACTTTTTTACCAACCCACTTGCTGATAATCTCGGCCGCTGCGGAAAACTTCCTACCGCCTAGCTGATAGGCTTTACAAACTTTTGTGATGCCAATATCTATGCGGGGCTTGCCGATTGGATTACCCGACTTAGTGCCGCACTTTTTTGCATGTAACATCCCCGCCATTGACCGCTCTCGGATGATGTCTCTTTCAAACTGGGCAAACCCTGCATAGATGGTAAAGATAAGGTCTCCGGCCGGACCGGCGACATTGAGCTCCGGCTGGGTCATAAAAACCATATCGATACCATAACCCCGTAAAATCTTTACGGTCCGCCAGGCCATCTCTATATCCCTGAAAGCCCGATCCATTTTCCAGACCACCAGGGCTTTATACTTTCGCTTGGCAGCGTCTTCCATGGACCGTGCCCAGGCCTTTCGGTGGACGAAGTCACTGGCAGAAGCCAGATCTATATACTCTTCAGATATTTCCCAGTCCTGCCGCCGGCAATATTCACGGAGCTCGGCCATCTGGACTTCCGGGTTCTGGTTCTTATCAACAGTGCTTACCCTGGCATATAACGCTACTTTCATATCGTTATCCCTTAATACCCTGTAGTAATTTGAAGGTGAAATAGAAATACCAAAATAGGAAACAATACCATAAGCAAGGAGGGGTTAATGCAGTTAAAAATATCAGCTTGGGATTAAAGATTGATTCGGCCGCCGTAAATTTAGTAACGATGTCAGGGAAAAATATAATAAAAGTAATAAAAACACATTGCAGGCTAATGAATTTAGAAATGAAAAACGTCTCCTTCCAAATTCTCAGCCATAACTTTTTCTGTGATTCTTTATCCATATTCATGTCAGCCAACTCCTATTTTCTTGGAAACACGGAAACAATGAGTTAAAGACAAAGCTAAGTTACGTTGTATCCAAAATGTTTCCATTTTATTATTGTTAAGTAGTTTATTTATTCGTAATTCAATCGTGTTACCAAAATGTTTCCAG	12363	172.334	DmVCG3	IME1	0.9997	6163.39	0	0.2702
JBLBSK010005838.1_Viral metagenome NODE_26162_length_245_cov_1_083333, whole genome shotgun sequence_	CTCCTGCTTTTACTACCGGCCGTGATGGGCGGGCCAGTGCCTTGGTTTTAGCCGGCAGACTAGCCAAGGTAGCTGCAATGGAGAAGGTTCGTCTTGAAGAAGAAATAAACCTGCTTGCCAAGCTGATAGAAAAGGAACTCCGCAAGTTACCGGCACGCATGCCTGGCATTAACAGACTGGATACAACAATAGTTACAGCTAAGACGTTAGAGAGAAGATTACGCACAAGCAGCGGAGATTATGCC	245	168.604	DmVKBm-2	IME1	0.975	414.77	1.58e-117	0.9878
JBLBSK010010705.1_Viral metagenome NODE_31607_length_233_cov_1_032051, whole genome shotgun sequence_	GTTTGGATATGACCATAAGAGTGTGGGTGATTACAAAGCTGGATGAGTTGGCTCATCAATGGGATGGAACAATAATAGGGGATATATTGGAAGGCTTGGCATCCATTTTCAATAATGTAACCAGCTGGCAAATGATTACCAGCCTAATTTGTATCGTGATGGTAATAGGATTATTTATATGGGGCAGAGTGAAATATTCGAATAACCACGGAGCAATGATAGCCAGTTCTTAT	233	166.781	DmVKBDCA2	IME1	0.974	398.15	1.51e-112	1
JBLBSK010008946.1_Viral metagenome NODE_29617_length_237_cov_1_175000, whole genome shotgun sequence_	TATTAAATCCGGTGCTATTTGCCGGGCAGCTTCCAAGCGGGCTGCAATAGACATATTCCGTTCAGCAAGCAAATCTTCCAGTTTATCAGCCAATTTTGGGGATTTCTCCCGTATCGTAGACAGTAAAGCTTTTTGAGTATCCGCTTCGGAGGCAAAGACCTTTTCAATCTTACCGGCCAGCTCCTGGTTAGACTTAGCCAAGGCTACATAAATGATTTTCTTTTTCAGATTATGCAC	237	158.696	DmVKBm-6	IME1	0.974	394.457	1.98e-111	0.9747
JBLBSK010002857.1_Viral metagenome NODE_22983_length_254_cov_1_011299, whole genome shotgun sequence_	TTTCCATCCCGGTATAGTCGTCCAAATTGTAGTTGTTCAGTACGGCATCAATACCGCTCAGGGCGATGGGGAAGAACAGCAGAGAAATAGCTATACCGAGAATGCCTCCTAAGAACTTCATCGTGTTTGAGTTAAACATTTTATTTTGTCACCTCCTTTCTATGAATGAATTTGCGGATTAGCTCTTTACGTTGGAATAAAGTCCGATACCCAAGGCACCCAGAATTACAATCCATATAATGAGCGGGATTAGG	254	150.949	DmVKBDCA1-2	IME1	0.957	409.23	7.64e-116	1
JBLBSK010003167.1_Viral metagenome NODE_23308_length_253_cov_1_068182, whole genome shotgun sequence_	CGGTTCCGGCTTATCCCTGTTTTTTGGGGTCATAGGATGCCGCGGGGGCAAATAATCTAGGTCACGGATGGCCTATAGGAGATAGTAGCCATGAAGTTACTCTGGATGCAATTTGGAAGAGACAAAACCCGGACACAGGACGTACACTTCCTGACCGAGGATGGTCGTATTGTCGAAGTTTCTCCGGATGTGCTTTATGGCTGCGTATCTGTCGACGAATGGGGTCAAGCATTGGTGCTAAGGGGTGCAGACC	253	149.897	DmVKBDCA1-2	IME1	0.964	418.463	1.26e-118	1
JBLBSK010032073.1_Viral metagenome NODE_19027_length_267_cov_0_794737, whole genome shotgun sequence_	AGCCACAGCCATCCAAAACGGTACTCCAGTACGTTTTTTAGATGTGTCATCAGCCCCAGCCATAGGAAATCGCTGCATTAATAAAGGCGAGACTCCCTAAATTTTAGTTAATACAGATTTCATCTCGTTTCCTTTCCCTTAGTATATTTTAAGTCAGAAAGGACAGTGTTTTTTACAATTGTGAATTTTGGGGTCTTACGGATTAGCACAATAACCTATTGAAATAAACCACTAAGCAGGGCATTATTTTTGCCGTTTTTTGCGCTT	267	149.528	DmVKBDCA1-1	IME1	0.929	388.917	1.05e-109	1
JBLBSK010009605.1_Viral metagenome NODE_30320_length_236_cov_0_836478, whole genome shotgun sequence_	ACATACGTGCCGGCCACAGGAACGTCTGACCCAACCGTAGACGTGATGCAGGTAACAAGACCGTTATCATCGTTGTATAAGGCGGTGGAAAGAACAACGACCGCGGTAGTTTCGCCGACACCGGTCGTTACGGCGGCAAAGGTACCGGTATTGGATTCGAATTGAATACTATCAAATGAGGAGAGAACAAACGGGAAAAATAAAACCGAAAAAGCGATACCTACAATTAACATGAC	236	142.619	DmVKBDCA2	IME1	0.949	370.45	3.33e-104	1
JBLBSK010024593.1_Viral metagenome NODE_11462_length_319_cov_102_867769, whole genome shotgun sequence_	GCCGAAGTAATACTTTTAAAGATATTTAGGATAGGATGAAACAAATGGCAAGAGTAAAATGGAGTGGGTTTATTCACGAGCAAAGCACCCTAAACGGTACGAGTAAGCTTGTAACACGGAAATTTAAGGTTTGTCCAGTATGTTTAAGTACCTATTTTGAAGCATCATATCAACCTGGTTTTCATCCGCTGGCCAGATATTATTGTAAAAAACACCACGGATTCTTTTTTATGCCCAAGACACAAACAGAAATTATCCGAAAATAATAAGGAGATCAAAATTATGTTAGACCCACAAGTACAAATTGAACTACTTAAGC	319	141.097	DmVKBm-2	IME1	1	590.202	3.23e-170	1
JBLBSK010010893.1_Viral metagenome NODE_31795_length_233_cov_0_910256, whole genome shotgun sequence_	CACGATTGCAAGAGGAACGAGAATTTCTCTAATATCTACTTCTTCCACGCCCTTTATCTCCTCACTTATTAAAACCTTACCCAGCCATACAGTGCCTAACCGTACCTGACCATACCACGCCCAACCAAGCCGAGCCATACCTCACCTGACTAACCAGCAGGGCTACTGACTATATTATTACTCTTCAAATCTGACAACCATGAATATGCCGAAATTTCCTCCACTTCCTGGGC	233	139.605	DmVKBm-4	IME1	0.961	381.53	1.52e-107	1
JBLBSK010012948.1_Viral metagenome NODE_34098_length_229_cov_0_861842, whole genome shotgun sequence_	CCTGCTTTTTTCTGGTATTCGCTAGTATTTTTGGGGGCAGCCATAGTCACTTTGGTTAGTTTGGGACTGACCAGTGAGTTATTGCCGTGCGCCGCTGCCGGGCTCATATGGCTGTTTTTCTTCTGTGCCATTATCGGCACGTCATGGTGGGTATTACTGACGGAGTGAATCATAATCATCGGCGTATTGGTTAATAGAAAGCTGGCTTGTTACTGATGATTCTTCAGTG	229	135.432	DmVKBm-4	IME1	0.954	350.137	4.2e-98	0.9563
JBLBSK010004599.1_Viral metagenome NODE_24821_length_249_cov_0_744186, whole genome shotgun sequence_	AAGATAGATAAGAAAGAAATCCAGCCCTTCTCAATTGGGGACATAAAAAAATTATTGGGTGTTAATGCTAAAACAAGTTTTTTATGATTACGCAATCGTGCTTTAATATTTTTGTATATGGATACAGGGTTACGATTAGCAGAAATTACCGGCATTAATATTAATGAAATCGAAATTAATCAAGAAACTGTACGTGTATTTGGGAAAGGGTCAAAAGAACGGATTGATCGAATAGGCAAACAGACCCAG	249	134.835	DmVKBm-4	IME1	0.963	401.843	1.25e-113	0.9799
JBLBSK010012983.1_Viral metagenome NODE_34133_length_228_cov_115_927152, whole genome shotgun sequence_	AACCCACTCCATTTTACTCTTGCCATTTGTTTCATCCTATCCTAAATATCTTTAAAAGTATTACTTCGGCATTCTGTTTTTGTATTCAGGGTCTTTCCGCAGGCACTTTTCGGCATCTGCAACCCACTTGCGGATGATTTTAGTTGCTTTTAGAGGGTCTTTGGCCGGTATCCAGAAGATTTGCCACCCGCCTGGGAGGTAATGTGGGGGCTGAAAAAGTTTTATCTC	228	127.478	DmVKBm-2	IME1	1	422.156	8.73e-120	1
JBLBSK010005628.1_Viral metagenome NODE_25923_length_246_cov_0_781065, whole genome shotgun sequence_	ACAACATTAATTACGATGAGCTCATTCGTGCCATATAGCACAGTCCTTAATAAAATGAATTAAAAAGGCTCCTATATTTTTACTTAATTTCATGTAAATTATAGAGTAAATCTCCAAAAACATTTGATACTTACCGTCGTCGTGTTAACTGTTTTGTGTCGTTTTGTCATCGCTTCAGTCTCCAGTTAGCCTCTGAAATATCTCCTCAATTAATACTTGCATTCCTGTTATCCTTGCAAGAAAAAG	246	119.569	DmVKBm-4	IME1	0.947	383.377	4.47e-108	1
JBLBSK010010927.1_Viral metagenome NODE_31829_length_233_cov_0_692308, whole genome shotgun sequence_	GCCAGCAATTCCAGATAAAGCCAGAATTCCAAAAAATACCCATACAATCCAATCCCACTTTAGAATTCTATTTCCTCTGGTTTTACCTTAAGGGCAGTGGCCTATTTGCGTACAGTAATATAACTTGGGTTTTGTTTGCCATTTTCGAGTCTATTTACTGTTTCCGCTCCGATACCCGCTTTTTTCGCTAACTCAGCTTGGCTCCAGAATTTATCTAATCGATGGTCTCTCAA	233	103.288	DmVKBm-2	IME1	0.961	381.53	1.52e-107	1
JBLBSK010007137.1_Viral metagenome NODE_27584_length_242_cov_0_878788, whole genome shotgun sequence_	AGTGAATTTATGTCATCGGCAATAATTTGAGCTGTTTTAGGTGTCATAATTACAATCCTCGTTTCATTTTTTCAAATTCTCGGTTTGTACTCATATCAACACCTTGTTCTGCCAGGCGCTGTTATACTGCCATTTCATCATCAGTCATTTGTGGTGTTTTTAATCCGTTGGTAGGTGTTTGCTCTGCCGAATCTCTAATTTGTTCAAAGGTAGGGTTGTGATTTTTATGTTGATTTACGGTG	242	17461.8	CP017572 Dehalococcoides mccartyi isolate WBC-2, complete genome	dehalococcoides genomes	0.88	305.154	1.72e-82	0.9959	DCWBC2_0905 hypothetical protein
JBLBSK010021284.1_Viral metagenome NODE_8149_length_373_cov_44909_648649, whole genome shotgun sequence_	GTTCATTCCACAAAAGATCAGCAATATCTTCCGGAGAAGTCCAATGTGCACAAATACAAGCACTAATCATATGTCTAAATCCCCATTTCTTGTTCGAAGTAAGATCAAATGTTTTCGAATGAGGCTTCACGGGGCGCCTATAATATATACCTCCATCTCTTTCAAATTCATGCATATATTCGTGATTATTGTCCGAAACTGTAATGCTATAAGTATCATAAGGACAAGCATTTTCAGGTAGTGATACTGACGCTTGCGCATCTTGTACCCATTGAGGCACATTTTCTAAACCACCTTGAGGTCCCCTACGCCATGCTCCAATTTGTTCCCAGTCATTATTCTTTACTGAATTAACATATGTACGCGCTTCATC	373	12681.9	CP019866 Dehalococcoides mccartyi strain KBTCE3, complete genome	dehalococcoides genomes	1	689.921	0	1
JBLBSK010022534.1_Viral metagenome NODE_9400_length_348_cov_37286_287823, whole genome shotgun sequence_	TCTTTTAGTAATCTGGTTATCATCTGTAGGTATAACTGGGGGAGGTATAGTTTCTATTGTGTTATCTTTTCCCTCGTAAGGCTTAGAACCATATCCGGTAGTTTTATAAGTTGAATTTGGATATCCAGTAACAGGCTCTGCCGCCATGTAGTCGGATCCTGGCTTATATTCTACTGTTTTTGAACGTTCACTCTGTTTTACCGGATAATATAACTTATCAGCAGGGATTTTACGTTTATACTCCTCATTATTTTGTGGTTTATATCTTAATTTTGGTTCTACTTTAACTTTTGTGTAGCTTGGATTTGATTCGCTCCCATCATAACGACTTTCGTCATAATTCTCATC	348	11609.1	CP019866 Dehalococcoides mccartyi strain KBTCE3, complete genome	dehalococcoides genomes	1	643.754	0	1	B1774_04120 hypothetical protein
JBLBSK010017635.1_Viral metagenome NODE_4499_length_574_cov_33847_933468, whole genome shotgun sequence_	ATAGCTGGCTAAAAAAAGGTGAATATCCGTTGATATCATAATACTGTTCATGACTATATAGACCGACTAATTTATAGGTGTGTGCTATATCATCAAAATCTAATGCTTCGCAGTCTTCTCCTGGTGTGCAATCTATATAGACAAAACCTTTATCAGTTGTTTCAAATACATTAAAAGCATGTGTAAATAATGAAATACCTGTTACCACTACTCCCGCTTTGATACCGGCATATTCAGCTTGATTATGGATGGTTTCGGCGTAATCAGCACATATCCATTTATCTAACTCATATGGAATATCTTCTACATGGTTAGATTTAAGAAAATTCATAAGCTCATCCCATGAAGGGTTATGCGCATTTAATTTATTAATAAGTGTCATCTGATGGCCGTCACCGCAAAGTATATTTGGAGTAACTATACTCTCCAACGGAAGATGGGTCTCTGATTGCACATAGAGGAAGTATGAACCTATCTGCAGTAAAACTGCGAATATGATAGCTCCCCAAATCCTTTTCATAATGCTATCATATCATGATGATGGAATTGAAGTTAATATATTAAATACATTTAG	574	11355.6	CP019866 Dehalococcoides mccartyi strain KBTCE3, complete genome	dehalococcoides genomes	1	1061.1	0	1	B1774_04125 hypotheticla protein
JBLBSK010012478.1_Viral metagenome NODE_33554_length_230_cov_45_282895, whole genome shotgun sequence_	TATCCAGCAAAAACAAAATAAGTTTATGAAGAATATTAAGGAAACTAGAGATATATTAAATAAGCTCTTGCTGGAATTATATTGTCCATCAAAAAGAGGTATTAAGGCATCTAATATACCCCAACATCTATAGTCCGTGACGGAATAATAATTCTTCATTTCCCCACCTCCACACAACACGCATGCAGTACGTCACCAATTGGCTCAGTTACCAGGTCATGTATAATTCG	230	10901.9	CP019968 Dehalococcoides mccartyi strain KBVC1 chromosome, complete genome	dehalococcoides genomes	0.933	113.997	5.7e-25	0.3261
JBLBSK010011962.1_Viral metagenome NODE_32984_length_231_cov_39_477124, whole genome shotgun sequence_	CTTTAGGAGAATCTCCCGTTCATGGACAAGGGTTTATGCTGGTACAATTTAGTCTAGACATACCCACTATTGAAGAGGGGGCTATTAGCCAAACACTTAAGTCTCTATCAAGGCATGATCGCGGGCAAATAGATTGGATGAAACCTGAAGATATAAGAGTCACAATGGAGCCGCCAACCAATCTTACCCCCAATCAAATAAGTGCTGCTAACAGATTAATAAAATCTGTGT	231	10083.3	CP019866 Dehalococcoides mccartyi strain KBTCE3, complete genome	dehalococcoides genomes	1	427.696	1.14e-119	1	B1774_04120 hypothetical protein
JBLBSK010011139.1_Viral metagenome NODE_32097_length_232_cov_1_096774, whole genome shotgun sequence_	CTTTGCCAAAGGTACTGAATTCTTACCTATCAAACCTACATTTTGGAATCGCACTAAGTCAGTTGGAGACTTAACCGCATCAAACTTCACTTGGGCTGATCGGGATTTGAAACGTCCGGATGCCAACGGAAAAGAAACTGTAGTTGTTAAAAAGGGTGACCGTGTCCAAATTATTTGGATAGCTGCTAAGGGAGCTAAACGTTATGCTCCTCGTTTAGCAGTTCGACAACTA	232	10080.7	CP019866 Dehalococcoides mccartyi strain KBTCE3, complete genome	dehalococcoides genomes	0.991	418.463	6.91e-117	1	B1774_04120 hypothetical protein
JBLBSK010006598.1_Viral metagenome NODE_27006_length_243_cov_1_174699, whole genome shotgun sequence_	TATGATTAGTTCTTGTATTTGTGCACATTGGACTTCTCCGGAAGATATTGCTGATCTTTTGTGGAATGAACATATAACAAAAAGTAGGTTTAAATATGGGGCAGTTACAATTAGGAATGATCAAAGATATACATACGTTGGGTTAGCTTGTAAATAGAGGACGGGTGAAATCGTCCTCTATTTACTGCAAGGCGATATTTATGCGCCATATTACATACCAATTGAGCGGCGAATATGCCTTGG	243	9257.64	CP019866 Dehalococcoides mccartyi strain KBTCE3, complete genome	dehalococcoides genomes	0.992	438.776	5.58e-123	1	B1774_04120 hypothetical protein
JBLBSK010011444.1_Viral metagenome NODE_32403_length_232_cov_83_792208, whole genome shotgun sequence_	CCTGGCTGATGTACAGCTTTTGAAGGATATCCGATGTCTTACACCCTGCAAAGCATTTCATAAGTACAGTGCCGTCTTTCTCGCTCACTGACAGGGATTGCCCTTCTTTATATCCGTGGCTATATCCGTCATCATGAGCCGGGCAAAAGGCCATCCATCCGGAGCCGGACTTCTTAACGCCCCGCAACTTGGCCAGTATATCGTCTATCGTATATTTACGTGTTGCTATTAC	232	9195.62	CP000027 Dehalococcoides mccartyi 195 chromosome, complete genome	dehalococcoides genomes	0.857	114.899	1.65e-25	0.4224	DET0253 DNA primase domain protein
JBLBSK010003636.1_Viral metagenome NODE_23803_length_252_cov_22207_091954, whole genome shotgun sequence_	ACATCATCCGGCATTCCGGGCGGTGCGTTTTGGCCTATGTTGTACCCTGTGTCTGGAGGTATATACACTGCATCAGCCGGTATGAGTCCATATTCTTTAGCCTTATTGAATTTATCTTCAGGAGATAAACTAGCAAACGATTTAGCATCCAGTAGCGCTTCTAGTGCTTTAGCGGTGGCGGTAGATTTATCCATGCCGGCCAGGGTATTTTTGAGTTCGTCTATATCATCAGTCCGGAGCTGGGCATTTTGG	252	9120.16	CP019865 Dehalococcoides mccartyi strain KBTCE2, complete genome	dehalococcoides genomes	1	466.476	2.67e-131	1	B1773_04475 hypothetical protein
JBLBSK010025177.1_Viral metagenome NODE_12048_length_313_cov_1_309322, whole genome shotgun sequence_	CAGTATATCGTCTATCGTATATTTACGTGTTGCTATTACCATAATGGACCTCGATTACTATTTATTCAGGACAGGGAAGCGGGAGGGAGATTACGCTCCCCCGTCCTGATCCGGATATGCTATAATGCGCCACGAAAGGAAAGAAATAGGTATGGATGCAAGTACGGTTTGGATTGCGATTGGTTCATGTGCCACAGGTCTTATGGCTATAGCTACATTTGGGAGTATCTTATATAACTGGTGTAGCTCGAGAAAAAAAGATCGAATGAATGATGTGGAAGAGTTAAAAAGATTGATTTCTCGATTACAAGAG	313	8727.53	CP019968 Dehalococcoides mccartyi strain KBVC1 chromosome, complete genome	dehalococcoides genomes	0.927	182.525	1.88e-45	0.393	B1775_04155 hypothetical protein
JBLBSK010011399.1_Viral metagenome NODE_32358_length_232_cov_0_677419, whole genome shotgun sequence_	ATGCATGTCTTAAACGTCTGGTTATAAATTCAAATTATGCCGAATTTAGGCCGGATATTATTCTCGGTAAATTTAAAAATAAAATTTCCATGAAAGATCGAATGGAATACATGGAAAAAGTAATGAAAAATAAACCTAAAAGTGCAGTAATGATCCGGGCAGAAAAAGTGGATTTACTAAAAGCAAAAACAGGAAAGAATAATAAAAATTCTAATGAAACCAATAATAAACT	232	7043.27	CP019866 Dehalococcoides mccartyi strain KBTCE3, complete genome	dehalococcoides genomes	0.953	368.604	7.06e-102	1	B1774_04120 hypothetical protein
JBLBSK010013074.1_Viral metagenome NODE_34224_length_229_cov_46_266667, whole genome shotgun sequence_	TACAGCATTCAAACGAGGCGACTTATGGTCAGGTGTATTCCTCATTGGAGCAATGGTTACTCTGCTATGGATTACTTCTCTCTATATAAATGATGAACAAACCGGTCAAGAAGCAGAGGCAAAAAATGACTAGTGGGATGGTTATCTTGGCTGAGATACGTACCGAGACTGAACAAGGTCGTCCTGCCCCTACTCCGGGCTGGGAATGGAGTCCAGGGTGTACGCCCAT	229	6555.28	AP017649 Dehalococcoides mccartyi DNA, complete genome	dehalococcoides genomes	0.972	182.525	1.33e-45	0.4716	DEHALATV1_0092 hypothetical protein
JBLBSK010012993.1_Viral metagenome NODE_34143_length_230_cov_82_933775, whole genome shotgun sequence_	TGATTACAGCATTCAAACGAGGCGACTTATGGTCAGGTGTATTCCTCATTGGAGCAATGGTTACTCTGCTATGGATTACTTCTCTCTATATAAATGATGAACAAACCGGTCAAGAAGCAGAGGCAAAAAATGACTAGTGGGATGGTTATCTTGGCTGAGATACGTACCGAGACTGAACAAGGTCGTCCTGCCCCTACTCCGGGCTGGGAATGGAGTCCAGGGTGTACGCC	230	6253.51	AP017649 Dehalococcoides mccartyi DNA, complete genome	dehalococcoides genomes	0.971	177.115	5.7e-44	0.4565	DEHALATV1_0092 hypothetical protein
JBLBSK010011410.1_Viral metagenome NODE_32369_length_232_cov_2298_500000, whole genome shotgun sequence_	GGGGTTGCGACCAATAAAACTATCTACATCGCTGAAGGTGAAAAGGATGTTGATAATCTCCGGGGGATTGGACTGGTTGCAACCTGTAATCCTATGGGCGCTGGTAAATGGAAGGATGAATATTCTCAATATCTGGAAAATGCGCCCCAAGTAATCATAATATCCGATAAAGACGAACCTGGACGTAAACATGCGTCCGAGGTTGCCCTATCTGTCCATAACAGAGGCGTAC	232	5674.56	CP013074 Dehalococcoides mccartyi strain CG3, complete genome	dehalococcoides genomes	0.808	199.657	5.04e-51	0.9397	ASJ33_05155 hypothetical protein
JBLBSK010008149.1_Viral metagenome NODE_28730_length_239_cov_1_265432, whole genome shotgun sequence_	TTGCTATTACAATAATGGACCTCGATTACTATTTATTCAGGACAGGGAAGCGGGAGGGAGATTACGCTCCCCCGTCCTGATCCGGATATGCTATAATGCGCCACGAAAGGAAAGAAATAGGTATGGATGCAAGTACGGTTTGGATTGCGATTGGTTCATGTGCCACAGGTCTTATGGCTATAGCTACATTTGGGAGTATCTTATATAACTGGTGTAGCTAGATCGGAAGAGCGTAGTGA	239	5611.44	AP017649 Dehalococcoides mccartyi DNA, complete genome	dehalococcoides genomes	0.962	128.424	2.7e-29	0.3264
JBLBSK010024438.1_Viral metagenome NODE_11306_length_322_cov_9504_717213, whole genome shotgun sequence_	TGATGTACAGCTTTTGAAGGATATCCGATGTCTTACACCCTGCAAAGCATTTCATAAGTACAGTGCCGTCTTTCTCGCTCACTGACAGGGATTGCCCTTCTTTATATCCGTGGCTATATCCGTCATCATGAGCCGGGCAAAAGGCCATCCATCCGGAGCCGGACTTCTTAACGCCCCGCAACTTGGCCAGTATATCGTCTATCGTATATTTACGTGTTGCTATTACCATAATGGACCTCGATTACTATTTATTCAGGACAGGGAAGCGGGAGGGAGATTACGCTCCCCCGTCCTGATCCGGATATGCTATAATGCGCCACGA	322	5439.45	AP017649 Dehalococcoides mccartyi DNA, complete genome	dehalococcoides genomes	0.877	173.508	7.24e-43	0.5774	DEHALATV1_0087 hypothetical protein
JBLBSK010013075.1_Viral metagenome NODE_34225_length_228_cov_43_746667, whole genome shotgun sequence_	ACTGTGCCGTACCATTTGTACGAACTCTGGGAAGGGGTTGCGACCAATAAAACTATCTACATCGCTGAAGGTGAAAAGGATGTTGATAATCTCCGGGGGATTGGACTGGTTGCAACCTGTAATCCTATGGGCGCTGGTAAATGGAAGGATGAATATTCTCAATATCTGGAAAATGCGCCCCAAGTAATCATAATATCCGATAAAGACGAACCTGGACGTAAACATGCG	228	5325.86	CP013074 Dehalococcoides mccartyi strain CG3, complete genome	dehalococcoides genomes	0.769	132.932	6.03e-31	0.7939	ASJ33_05155 hypothetical protein
JBLBSK010024438.1_Viral metagenome NODE_11306_length_322_cov_9504_717213, whole genome shotgun sequence_	TGATGTACAGCTTTTGAAGGATATCCGATGTCTTACACCCTGCAAAGCATTTCATAAGTACAGTGCCGTCTTTCTCGCTCACTGACAGGGATTGCCCTTCTTTATATCCGTGGCTATATCCGTCATCATGAGCCGGGCAAAAGGCCATCCATCCGGAGCCGGACTTCTTAACGCCCCGCAACTTGGCCAGTATATCGTCTATCGTATATTTACGTGTTGCTATTACCATAATGGACCTCGATTACTATTTATTCAGGACAGGGAAGCGGGAGGGAGATTACGCTCCCCCGTCCTGATCCGGATATGCTATAATGCGCCACGA	322	5190.84	CP000027 Dehalococcoides mccartyi 195 chromosome, complete genome	dehalococcoides genomes	0.846	116.702	4.7e-26	0.4502	DET0253 DNA primase domain protein
JBLBSK010010704.1_Viral metagenome NODE_31606_length_233_cov_1_051282, whole genome shotgun sequence_	CGGCTCTGCCGCCATGTAGTCGGATCCTGGATTATATTCTACTGTTTTTGAACGTTCACTCTGTTTTACAGGATAATATAACTTATCAGCAGGGATTTTACGTTTATACTCCTCATTATTTTGTGGTTTTTATCTTATTTTTGGTTCTACTTTAACTTTTGTGTAGCTTGGATTTGATTCGCTCCCATCATAACGACTTTCGTCATAATTCTCATCAAGTTTATTATTGGTTT	233	4920.64	CP019866 Dehalococcoides mccartyi strain KBTCE3, complete genome	dehalococcoides genomes	0.983	407.383	1.5e-113	0.9957	B1774_04120 hypothetical protein
JBLBSK010012999.1_Viral metagenome NODE_34149_length_230_cov_72_105960, whole genome shotgun sequence_	CTCGGACGCATGTTTACGTCCAGGTTCGTCTTTATCGGATATTATGATTACTTGGGGCGCATTTTCCAGATATTGAGAATATTCATCCTTCCATTTACCAGCGCCCATAGGATTACAGGTTGCAACCAGTCCAATCCCCCGGAGATTATCAACATCCTTTTCACCTTCAGCGATGTAGATAGTTTTATTGGTCGCAACCCCTTCCCAGAGTTCGTACAAATGGTACGGCA	230	4872.33	CP013074 Dehalococcoides mccartyi strain CG3, complete genome	dehalococcoides genomes	0.777	143.752	3.37e-34	0.813	ASJ33_05155 hypothetical protein
JBLBSK010006404.1_Viral metagenome NODE_26775_length_244_cov_13473_819277, whole genome shotgun sequence_	AACTTGGCCAGTATATCGTCTATCGTATATTTACGTGTTGCTATTACCATAATGGACCTCGATTACTATTTATTCAGGACAGGGAAGCGGGAGGGAGATTACGCTCCCCCGTCCTGATCCGGATATGCTATAATGCGCCACGAAAGGAAAGAAATAGGTATGGATGCAAGTACGGTTTGGATTGCGATTGGTTCATGTGCCACAGGTCTTATGGCTATAGCTACATTTGGGAGTATCTTATATA	244	4359.36	CP019968 Dehalococcoides mccartyi strain KBVC1 chromosome, complete genome	dehalococcoides genomes	0.93	191.542	2.76e-48	0.5246	B1775_04155 hypothetical protein
JBLBSK010001097.1_Viral metagenome NODE_21141_length_260_cov_1_027322, whole genome shotgun sequence_	GTCCAGGTTCGTCTTTATAGGATATTATGATTACTTGGGGCGCATTTTCCAGATATTGAGAATATTCATCCTTCCATTTACCAGCGCCCATAGGATTACAGGTTGCAACCAGTCCAATCCCCCGGAGATTATCAACATCCTTTTCACCTTCAGCGATGTAGATAGTTTTATTGGTCGCAACCCCTTCCCAGAGTTCGTACAAATGGTACGGCACAGTATTTTTGCAATACTGTTTTTATATCCAGCCTCCTTTGCAATCA	260	3280.07	CP013074 Dehalococcoides mccartyi strain CG3, complete genome	dehalococcoides genomes	0.749	108.587	2.78e-23	0.6538	ASJ33_05155 hypothetical protein
JBLBSK010007533.1_Viral metagenome NODE_28032_length_241_cov_0_878049, whole genome shotgun sequence_	GTAAAGAAACGTCGCAAGCATTCTCTCGGCAACTTTTAAACACTGCAGAATTGGATGTGGCTGTATGACAGTATGCGTTGGTTGACTCACCTTTTAACATTCTGTTATGATCTGCACTTCTCTCACTGTGGTAAGGAAAACCATATAATGCAAGGTCAGTATATGTCTATCTTCAATTACGATTGTAAAGGGTTTATGAATAGACATCAATTGTATAAATTATATACTATGTTATTAAGTA	241	2886.93	CP019867 Dehalococcoides mccartyi strain KBDCA1, complete genome	dehalococcoides genomes	0.854	268.185	1.24e-71	0.9668	B1777_00330 hypothetical protein
JBLBSK010012442.1_Viral metagenome NODE_33518_length_229_cov_83_664474, whole genome shotgun sequence_	ACATGAACCAATCGCAATCCAAACCGTACTTGCATCCATACCTATTTCTTTCCTTTCGTGGCGCATTATAGCATATCCGGATCAGGACGGGGGAGCGTAATCTCCCTCCCGCTTCCCTGTCCTGAATAAATAGTAATCGAGGTCCATTATGGTATAGCAACACGTAAATATACGATAGACGATATACTGGCCAAGTTGCGGGGCGTTAAGAAGTCCGGCTCCGGATGGA	229	1691.94	AP017649 Dehalococcoides mccartyi DNA, complete genome	dehalococcoides genomes	0.886	201.46	1.42e-51	0.6856	DEHALATV1_0087 hypothetical protein
JBLBSK010010038.1_Viral metagenome NODE_30806_length_234_cov_6163_369427, whole genome shotgun sequence_	CAAATGTAGCTATAGCCATAAGACCTGTGGCACATGAACCAATCGCAATCCAAACCGTACTTGCATCCATACCTATTTCTTTCCTTTCGTGGCGCATTATAGCATATCCGGATCAGGACGGGGGAGCGTAATCTCCCTCCCGCTTCCCTGTCCTGAATAATAGTAATCGAGGTCCATTATGGTAATAGCAACACGTAAATATACGATAGACGATATACTGGCCAAGTTGCGGGG	234	1305.24	CP019968 Dehalococcoides mccartyi strain KBVC1 chromosome, complete genome	dehalococcoides genomes	0.93	187.935	3.21e-47	0.5427	B1775_04155 hypothetical protein
JBLBSK010011378.1_Viral metagenome NODE_32337_length_232_cov_0_864516, whole genome shotgun sequence_	CTGCAGTAGGAGAATCTATAGAAATTGCATTTATTGAAACCGCTAAAGTGTATTATCCTTATTATCATATTAGAAGTATTAAGAGTATATTGGACTTGTGAGCAGGATTAGTGACTTGGACAACTGCCCTGACATTTGAAATCGCTCAGGATCAAAAATCTGGCATACCTTATACAGTTGGATTTGCATTGTCATTAGTAATCGTCACAAATACAATTCTCTAATTAGGACA	232	1271.86	CP019865 Dehalococcoides mccartyi strain KBTCE2, complete genome	dehalococcoides genomes	0.845	257.365	2.14e-68	1	B1773_04475 hypothetical protein
JBLBSK010011648.1_Viral metagenome NODE_32665_length_231_cov_1_370130, whole genome shotgun sequence_	CCCGGGTGATCCGGATCCGCCGCCCCCCGCCAACTCCCCGCACCACGACACTCTGTCCCTACACGACGCTCTTGCGATCTGCCAGGAGCATAAGGTTGAGCTGGCTGATAAGAAGCGTGCCTACCGCCAGGAGCATAAGGTTGAGCTATGCCACCGTAATATCGCGAAAAGCCCGGTCAAGTTTCAAAACCAATAACCCTA	231	859.512	CP017572 Dehalococcoides mccartyi isolate WBC-2, complete genome	dehalococcoides genomes	1	122.112	9.45e-28	0.3333	DCWBC2_0893 oligopeptide transport ATP-binding protein OppF
JBLBSK010012395.1_Viral metagenome NODE_33471_length_230_cov_0_823529, whole genome shotgun sequence_	CAGGCTAACAGACAAGGCAGTAAGAGCTTGTCTGCCGTTACATCTATGCGGCAGGAATAGGTACCGCGAGGCTTTCTGATATCCTCCTCGGAAGGGCAACCGCCTGGCGTGTGCTATATTGCCCGTTTTCTGTTCATTGTTTTGTCTTTTTGTGTTTTGGTATTCCCTTGTGTTTCCCTTTCTCTGTTTGTGGACCATGTGTTCCGCCGCGCTATGGGTCTTTACCTGGC	230	728.513	CP019865 Dehalococcoides mccartyi strain KBTCE2, complete genome	dehalococcoides genomes	0.83	240.233	5.69e-63	1	B1773_00390 hypothetical protein
JBLBSK010012497.1_Viral metagenome NODE_33573_length_229_cov_15_157895, whole genome shotgun sequence_	TCCATCGTTTCCCACTATTCTTTTTCGAATCTTCCACTGCAAGCTCCTATTTTTATTACAAATGGTCCGCGGGCGGGTGTGGGGGGGGGGGGGGGGGGGGGGGGGTGGGGGGTGGGGGGGTGTTGTTGTGGGGGGGGGGGGGGTGGTAAAAGTAGGGGGGGGGGGGGGGGGGGGGGGGGGGGGGGGGGGGGGGGGGGGGGGGGGGGGGGGGGGGGGGGGGGGGGGGGGG	229	605.502	CP019968 Dehalococcoides mccartyi strain KBVC1 chromosome, complete genome	dehalococcoides genomes	1	127.522	2.58e-29	0.3057	B1775_04240 hypothetical protein
JBLBSK010003172.1_Viral metagenome NODE_23313_length_253_cov_0_886364, whole genome shotgun sequence_	AATATCTTTAAGCTCGGCAAAATACTTGGCAGCTTCATCTTTGGTCATATACGCCCAGTTAAAATTGGGTTCATTGTATTAAATCTGTTCATTTGATGGTAATATCCCCAGGCTGACGGCTACATCAACCGGCATACCGGGCGGTGCGTATTGGCCTATGTTGTACCCTGTGTATGGAGGTATATACACTGCATCAGCCGCTATGAGTCCATATTCTTTAGCCTTAAAAAATTTATCTACAGGAGATAAAATA	253	521.075	CP019865 Dehalococcoides mccartyi strain KBTCE2, complete genome	dehalococcoides genomes	0.945	390.763	1.66e-108	1	B1773_04475 hypothetical protein
JBLBSK010008333.1_Viral metagenome NODE_28917_length_239_cov_0_876543, whole genome shotgun sequence_	CACCCGGGCCCTCGCCGCTGCCACGCACGTGCCCCTCTCCGCAGCTGCCCCGCGGCGAGCCACCTAATGGGGCAGAGCCTGCACGGTCGCTGCTGTTTGGCCGTTTGTAACGATGTTATACACAGCTCCGTCAGGGGTAATTGTCCATTTGCCATCCAGCATCTTAACTGAGGTAAAAATATTAACACCTGATTCAGCTCCTAGCCGGGCGGCATAAAAGGCCACCTGGTTATTAGGGG	239	507.339	CP019865 Dehalococcoides mccartyi strain KBTCE2, complete genome	dehalococcoides genomes	0.886	261.873	1.82e-69	0.8452	B1773_00320 hypothetical protein
JBLBSK010010905.1_Viral metagenome NODE_31807_length_233_cov_0_871795, whole genome shotgun sequence_	ATGGAACGTGATGGTATTAAGTCTTTTATTATCGTCAGATCATTTTCTATGGATGCACCGGGATATCTCTTGTTGGATGAATTTCAGTAGTCAGAAGTCCCTATACTGATAACATTCCATAATCCCCAAACCGGTCATTCATTTAATGCATACTCAAACAAAGTTGTGCTAAATTCTCCCTCACGTTACTGGAATACCATCCGTATCTACATAGAACGCATAATAAGATCAGA	233	405.498	CP019865 Dehalococcoides mccartyi strain KBTCE2, complete genome	dehalococcoides genomes	0.906	322.286	6.16e-88	1	B1773_00410 hypotheticla protein
JBLBSK010015843.1_Viral metagenome NODE_2684_length_1059_cov_407_457230, whole genome shotgun sequence_	GAGCTAAACTTGGTGATATCTGCCGCAAATACGGGATGAGTGAGGCCACTTTCTACAACTGGAAAACCAAATATGCAGGGTTGACTGTCAGCGAACTGACAAGGTTAAAGGGGTTGGAAGAAGAAAACCGGCGGTTAAAGCAGATCGTGGCTGAACAAGCCCTGGATAACCGGGCACTCAAGGAATTACTCTCAAAAAACTTCTAAAGCCCGAGGCCAAACGGTTGGCAGTATCCAGTATCAGAGAAAGTCTTGGGCTGAGTGAAAGAAAAGCCTGTCTGCTGGTAAACCTTTCAGTTACAGCTTACCGTTACCAGCCTGAAACCGATAATGATGATATTATACGAAAACGACTTAGGGAGTTAGCGGAACAAAGGGAAAGGTTTGGCAGTCCCAGATTGCATATATTACTTAAACGAGAAGGTCTGGTTATCAATCACAAACGTACAGAGAGGATCTATCGTGAAGAAGGGCTGGCATTGCGCAGAAAGAGGCGCAGGAAAGGTGCTGCAGGGGCCAGGACAGTGTTGCCGGCAGCTCAGCACCCCAATGAGCACTGGTCCATGGATTTTGTGTCAGATAGCATTGTTACCGGCAGACGTTTTCGAGCTTTAACTGTAATAGACAACTATTCAAGGGAATGCCCGGTTATTGAAGTAGATACCTCCCTGGGTGGAGCCAGAGTAGTAAATGTCTTGGATAGACTATCGGAAACCAGAGGTTTACCAGAAGTCATTACAGTGGATAACGGACCTGAATTTGCTGGAAAAGCACTGGATGCGTGGGCATATAGAAAACATGTGAGGTTAAACTTCATTCGTCCAGGGAAACCTGTGGAAAATGCTTATGCCGAGAGCTTTAACGGCAGATTGCGTGATGAATGCCTGAACACAAACTGGTTTATCAGTCTGAAGCAAGCTAGAGATATTATAGAAACCTGGCGAGAGGATTATAACAAAGTGAGACCCCATAGCTCGTTGAAAAACCTAACTCCCGTGGAGTATGCTAATGCAACGGCTGGACTCTAATAGACTATGATACTAACTATGGGGTAAGGTCA	1059	389.606	CP019999_Dehalococcoides mccartyi strain KBTCE1 chromosome, complete genome	dehalococcoides genomes	0.999	1951.18	0	1	B1772_06775 transposase
JBLBSK010017785.1_Viral metagenome NODE_4649_length_554_cov_307_513627, whole genome shotgun sequence_	TACGTATCTTAAACGAGCCTTTGGGTACTTCGCCCGCCGGCTCGTCCGTGTTTCTGGTGGAGACGGGGGAGGGTTGGCTGCGGCCTGAACGTCGGTTGGAGTTTGTTAGTTAGGAGAAATTGGAGAATTTTTATCTGTGATTATCCATATGAGTTTATTGATGTCTAGATATCAACAAAACCTCGTGACTATATTGATTAAATCCCTGATTCGGGATATCTTAAGTCATAAAAAAGGACTCTTAAATACTCGCTTATTTACTCAATAATACAATAGCAAACCATGGGTGTACATTCTCAAAAAGTTCCACCTTCTCAAGAGTTATAGGACTGTTAGTTTTTTTGACGTTTCCCCCGAAAATAGTAGCACTGTGAATTAGAGTCCTCCGGTATAATAAAACGAAGAGGAGGACGATCATGGTTCGGAAAAGGTATACGGAAGATCAGATAATTGCGGTACTCAAGGAAGCAGAAGCCGGAGCTAAACTTGGTGATATCTGCCGCAAATACGGGATGAGTGAGGCCACTTTCTACAACTGGAAAACCAAATATGCA	554	286.982	CP019999_Dehalococcoides mccartyi strain KBTCE1 chromosome, complete genome	dehalococcoides genomes	1	955.838	0	0.9332	B1772_06780 B1772_06775, recombinase transposase
JBLBSK010014060.1_Viral metagenome NODE_867_length_3128_cov_283_543428, whole genome shotgun sequence_	AACCTAACTCCCGTGGAGTATGCTAATGCAACGGCTGGACTCTAATAGACTATGATACTAACTATGGGGTAAGGTCAAACAGAGATCAATAGACTAACTGTGATTTCTCAAAAACGATTCCAAAGTCTAACGATCTAATATATAGAGCAAATAGTTTACCCGTATTTCATGCTTAACAGCAATTTGGAACGAAGGGAAAATTTGATAACATCTGAGATTGCCAAGAAACGCTCTTTACAATTAATCATTTTATAGCTTTAATTATTTATGGGTTTCAGCGGATTGATCTATGATTAAATTTAGTTTAGGTGCTATAATTGAAAAACTATGACTGAATTAATTAATACGAATAATATCAAAACGAAAGTGCCTAAGGTCCCTTATTTGCAATATGAAATATTGGAAATCATATTTGAAGGGGATAAAGCCAATATTGGAACCAAGGTTGGATTTCCTAAGGAAAGTTTAATAGTAAAAAGTGCCATTAAGTCATTGATTGAAAAGGAGTTACTAGATTCGGATCTTAATCTCACTAACCGAGGTAATCTACTTTTAAAAACACACTATTATGAAAGGCACACTTATCCGGAATATCCTCACACATTAACCAAATTAGGTGAAAGTTACCATTCAGCAACCCTTTTTGATTACGTTCCATCGTCGAATGGTAATGGCAATGGTAATGGTAATGGTAATGCAAGTGATCCTATATTCAGATGGTATAAATATTTGGAAGATTTTCCTCAACATTTTGTCAGTGATTGCATAAAAAAATACAAAATCTCTAATGAATATTATGTCCTTGATCCATTTTCTGGAAGTGGCACGACGTTAATAAGAGCTAAAATGGATGGTTATAAAAGTCTCGGGGTAGATGTTAACCCCGCAATAGTTTTTATTGCTAGACAGAAGCTAAATTGGAATATTAAAACTGAAAGTATTGTTAAGGCATATTCACAACTGGTGTCTGAGTTCTTAAACACTCCGGAAGACAAGAAAAAAGAGGCTTTAATAAGTTCACCATTAGGCAAAATGCCAAAAAAGGAACTGAATCAATGGTTAAGCCCCGTAAAACAAAATGAGACAGCTTTAATGCTAAATATTATCGAGACTTTAGATGATAATGAAATCAAAAATTTATTTAAATGCCTTGTGACTAAAACTGCTGTAGATGTTTCATATGTTGCCTTTTGCCCAGGAACCACTTTTTATCCATTTAGAAAAAAACCGCATTTTTTGACTGAGTTTAAAAAATTGGTCGAATGGGTCATATCAGATTTAAAAGTTGAGCAGGTTGTTACAAACAAACACATAGAATCGACCATTGTTGAAGGGTCTATTAAAGATGAACTAACTCTTAAGGATTATAAGAATAAAGTAGACGTAATCATTACATCTCCTCCATATCCAAACGATCTGGAATACACAAGGCAGACGAGACTTGAGATGTATCTATTAGGTTACGTCAAGTCCATGAATGATGTCCAAAATGTAAAAAGAAAGATGGTAAAAGGAAGCACTAAATTAATCTTTAATACTGATGCACCCACAGCCAACATTTCTGAAATTTCTTCATTAAAAAAAATAACAAATGAGCTCTCAGAAAAGCTTAAAGATAAAAACTGGGGATTTGATTATCCTAAAATGATAAACATGTACTTCACTGATATGTATACATGTCTAGCCAATCTTCATGAGGTTCTTGTTAAAGACGGAGTTTGCATTCTTGTTGTCGGAGATCAAACTTTTAAAGGGATTGTCATTCCTGTTGCAGAAATATTAGCTGAAATATCTCAAATGATAGGTTACCGGACAAGTAACATCGAACTGCACAGAGAGAGAAGAAGCACCGGGCATGATATTCCAATACCGGAAGAAAATTTAATATTGGTAAAGTGAGATTATGGCAAAAAAAATATTGGAAGCATTTGGGCAAAAAGTAGATTCTTTTGATAAAACTAAAGCCGTTTCTTCTGGATACATTTGCCCATTTAACCAAAAGAAGTGTAGCAAACAATCTAGATTACTCAAATATCCGATGGGAACCTGTACGGTTGATGTCAATGATTCTCATGTAATAATCTGTCCTGATCGATATGTAGAGAATGATATTATTTTCGTTGATATAGCTAATGCATTTTTTGGATCTACAAACAATACGATTGTTTTCCCAGAAGTGGGTATGAATGATGTGGGCAGCTTTGACTTCGTAATAGTTAAGCACGCACCTATGAGACCAAGAGTTGAAGACTTTGTAGTGGTGGAAATTCAATCAGACTCCACAACAGGGACGGGAGCTCTAGTAACGAACATTTCCGATATTATGGAAGATAACCTAACTAAAGATAAATATGGCTTTGGAATGAACACTTATAATACAATCAAATTATCATTTGTCCAAATGCTAATAAAGGGTCAAACTATGGAGCATTGGAAGAAAAATATTGTCTGGGTTTTGCAAGATTTTGTTTTTTCAAATATGACAAAGAGATTTGCTTTAAACCAGACGCCATTTAAAACGGACAAATTGAATCATTTTTTCATTTATGATCTAGAAGACATGTCTGATAAATATTCAATAAAATTAGAAAATAAATTCTCCTATACTGTTGCTGAATTGCTCATGGCCTTTCAAAGGCAAGCTGATTTACCTTCGTTGGAAGACTTTAATAAAAATCTAGAAGAAAGGACAAGAGCATATTTTAATAACAATGTTAACCTAAAGTTAGATATGAGCTAATTTGCCAGAAAACCAAAAACACAGTTTGTAAATATGTTCGATAAGGGGTATATTAAAAGATTATTTTTACAAACAAGTAAAATAGAGAGAGGTGGTTTCCCTGACCTTACCCCATAGTTAGTATCATAGTCTATTAGAGTCCAGCCGTTGCATTAGCATACTCCACGGGAGTTAGGTTATTCAATGAGCTATGGGGTCTCACTTTGTTATAATCCTCCCGCCAGTTTTCTATTATTTCTCTGGCCTGTTTCAGGCTAATAAACCAATTAGTGTTCAGGCATTCATCACGCAGCCTGCCGTTAAAGCTTTCAGCATAAGCATTTTCCACAGGTTTCCCTGGACGAATGAAGTTTAACCTCACATGTTTTCTATATGCCCACGCATCCAG	3128	279.15	CP019969_Dehalococcoides mccartyi strain KBVC2, complete genome	dehalococcoides genomes	1	5777.44	0	1	B1776_06460 - B1776_06450, transposase
JBLBSK010012936.1_Viral metagenome NODE_34086_length_229_cov_0_894737, whole genome shotgun sequence_	TCTGCCCGGATAATTACTGCACTTTTAGGTTGATTTTTCATTACTTTTTCCATGTATTCCATTCGATCTTTCATGGAAAATTTAGGTTTAAATTTACCGAGAATAATAGCCGGCCTAAATTCGGCATAATTTGAATTTATACCCAGCCGTTTAAGAACTGCATCTATCTCTCGTTGATTTTCAAATAATTTATGAGATTAAATAAAAAGAATAATTGCGAAATATGCTG	229	257.502	CP019866 Dehalococcoides mccartyi strain KBTCE3, complete genome	dehalococcoides genomes	0.934	340.904	1.52e-93	1	B1774_04120 hypothetical protein
JBLBSK010013336.1_Viral metagenome NODE_129_length_20346_cov_122_491095, whole genome shotgun sequence_	CATGATCGTCCTCCTCTTCGTTTTATTATACCGGAGGACTCTAATTCACAGTGCTACTATTTTCGGGGGAAACGTCATAGTAAGAAAAAGAATTATTAGGGAAAATATACTCAATATTTCCTTGCAGATGTATAATTCAAACTATTGGAATGCATAACTTTTAAAGAAGTTCAACATCTAGACTGGACTAACGACCTGATAGATTTTTTGGTCGGTATGTCCTTGCTTCTGAGGATTTACGATGAGCGTTCGGAAGCCGAAGACTTTAGAAAATCAAGAGACAATCTTCGCCGGGAATGCGCTTTATTATGCTCTGAACTCAACCAGAAAGCACCAGAACTTCGTAGTAAGTTGAATAGCAATCTTTTTGGAACTTCAAGAAATAACAGTCAACGCTTTATGACAAAAGTAGTAAAGACAGTTACTGTTCATGACTGTTTAGATTTGTTTAATCCATCAGATTTTACATCTCCAGTTGCAAAGTCCGTTGTTGAAGATCTATGCGTGCAACAGGTATTTGACCAACTCGCAGAATTTAGTCAACGTTATCATGATAACTATATCCGTAAAGAATTGGGCGGAGTCTTTATGTTTATGGATAAATTAGATGATTCAGAAAATGCTCAGGTAAGATGCGTAAGAAAAGAAATGATAAAAATAATTAAACCTATTTCAGATCAAATACTAGATTACCTAAAACGTTTAATTCACCTTTATTTTGATGCTGGATTAAGGTGTTGGTGGGCACCTCTCTGGGAGTTTAATTTAACTATAGCCAGTTCCTGCCCCTCTACAACTCGTTTTGTAAATCATGGTCCAACGTTAGATGGCATTTTAGGTTCGTTGTTCAAACGGGATATAAGTAAAAGAATCTATTCGTCTAATGCGGTTAGAAATTCCGCGAAGCGGAATTACAAAGAATGGATGTTGGCATCGATGACTCGTGAACAAACCAGGATTAAGTTAGGTGTTGAGGATAGTCAATTTGCACACGAATTAATGGAGGAGTGGGGATATCATCATGGAGTGAAGTGGGATCAGACTGAATTTGATTGTCTGTTTGATAGATTGTATTTGAAGTTATCTGTATTAGCCATTTCAAAAAAGTATTTTTTAACTACTACGAAGGTTCAAAGGTGTACATCAAAATTATCCAATCTGATGATGCTTGAATTACCTAGAGCCAGTCGTGAACTCTGGCATTAGACCTCATTTTTTACAATTGTAAATTTTGCTGTCCTGACTATGTTTGTATACCCCTAAAATACAGGGGTGAATACAAAGCAGGGTTTACAGCTTCAATTAGAAGAGATACTTCCTTACCTGAATAAAACTAGAGGTCCGGACAAAAATGGCTGGTACACAGCCCTGTGTCCCTTCCATGATGACCAACACAAACCCAACCTAAGGTTTACTGATAAGGGCTTTCAATGCATGACCTGCGGCGAAAAGGGCAGCCTTCAGAAACTGGCTGGAAGGCTTGGCCTTAAACCCGAATTCAAACTAATCAAAACATCAAGGCGTATAGATTCTCTATACGCCTACAAAGACAGAGATGGAAATCTCATCTATCAGGTAGTCAGATACAAGCCTAAATCCTTTGCTCAAAGAAGACCAGATGGCAAGGGTGGCTGGATCTATAACCTTAAGGGAATTACCCCAGTTCTCTATCGCCTACCCGAACTATTAGCTACACCTCAGGACCATGTGGTTTTCATAGCCGAAGGGGAGAAGGGAGTTAATTCTCTGGCCGAGCATGGCCTAAATGCAACCTGTTCTCCTATGGGGGCTGGAAAGTGGAGAGAGGAATACAATTCAGCCTTCACCAACCGTAGTGTAGTCATCCTGCCGGATAATGATGAACCGGGAGAAAACCATGCCCAACAGGTGTTTGATTTCCTATCAAAAGTAACTCCCGCTATTCAAATACTTCACTTGCCATGTTTGAGGGAAAAAGAGGATGTGTTTGATTGGTTTGCGCAAGGGCATACCGCGGAAGAACTCCTTGAATTATTCAAATTAACTCCTTCTCAACCAGACCTTAACCTAGCTGTTTTACTTGATGACATAGCCAGTTTTCTCCGATCTTTTGTAGTTTTGTCTGATTATCAGCTTCAGGCTATCTCTCTGTGGGTTGCGCATACTCATTCCATATCAAGTGCTCTCACCACTCCTTACTTGAATATCTACTCTGCCGAGAAGCGAAGTGGCAAGACCCGGCTTCTTGAGGTGTTGGAAGTGCTGGTTGCACGCCCCTGGTTTACCGGCAGGTTAACCTCAGCTGTACTTGCCCGGAAGGTGGATGCCGAATGCCCTACCCTGCTTTTAGATGAATCTGATGCTGCCTTCAAAGGAGAGAAGGAGTATTCCGAAACTCTGAGGGGCATCTTAAATACCGGATACCGGCGAGGTGGCAAATCCTCAGTCTGTGTGGGCAAAGGGGCGGATATTTCCTATAAGGACTTATCTACTTTTTGTCCTAAAGCCATTGCCGGAATAGGTAAACTACCGGGCACAATTGTTGACCGGAGTATCCCGATCCAACTCAAGCGCCGTAATTCCAGTGAGACGGTTGCCAAATTCTATCCCCGAAAAATTGGAAACGAAATTCAAAATCTTAAGGAGTGCCTCACTCAGTGCTCAAAGCTTAATTTAAGCGAACTTGAGCCCAAAATTCCAGCTGAGCTTGATGACCGGGCAGCCGACTGTTGGGAACCGCTGCTTGCTATTGCTGAAACAGCGGGTGCAAACTGGGCAGAAAATGCCCGCAAAGCTGCTGTTGCTTTAATGACCGGAGAAATCCGGCAGGACGACTCGCTAGGGATCCAGCTTCTGACAGATTTAAGAGGAATAGTGAAAGAGAACGGCAGCAATATCCCGACAGCCAGCCTGATTGAAGCCCTGCTTAGGATAGAAGAATCCCCCTGGCCGGACCTGAATGGCAGGCCTCTTAATCCAAGAAAGCTTGCCTCTCTGCTTAAGGCATATGGCATCTATAGCCAAACTATAAGGGAAGGCAACCGCACCTTCAAAGGTTACCAGACAGCTGATTTTAGGGACGCATTTGGCCGCTATCTTCCCAAAGATGGCATTCCATCCGTAACATCCGTAACAGACAGCTTTGAGCCAATCGTAAAGTGTGAGCCAAATTCATCCGTAACAAACATCCAAAAAGAGCCAAATGTTACGGAGAATTCCCAAAGCTATGCCAATCGTAATGTTACGCTTGTTACGGATAAAGCTTCGGTTAGTAAAAAAGTGGAAGTTGAAGAAGGTCTTTCAGGGCAGTTTGAGGATACTTCCTGTGAAGTTCTGGATGAATGGCGAAGGTCAGCCATTCCGGCTTGGAGACGTATTTTGGCTGAGAGCATCAGCCAAGGGGATACAAAGCGCGAGGAATACGCCCGGAAAATGCTTCAGGAAGTATTAAAAGACCCAGAATATCGGGAGGCTAAAACATGAGCGCCGCTGGTGTAGGGGTAAGCACGCCACTCATCCAGAGTGAAAGCCGGGGTTCGAGTCCTACGGCGGCGCTCCAGTTGATTTTGGTCAAGCCTATACCCTTTGTGGCAGCTAAGATAGTACTTGAGAAACACCACTATCTCCACTCCTTACCCGGAGGAACCAAGCTTGCCTTTGGGGTTTTTCTGGAAAACAGGCTAATGGGGGCAATGACCTTCGGTTCAGGTCCAGCCAATGCCTACCGGATGGTAGAAGGAGCAAAACCTTCAGACTGTCTTACCCTCTCCCGGCTCTGGCTTTCAGACGAACTTCCCTCAAACTCGGAATCCCGTGTTCTGGGAGTAGCTCTCAGGGCTTTAAGGCGATTTACCCAGATAAGATTCTTAGTCAGTTATGCCGATCCTGCTCAGGGTCATCTAGGCACAATCTATCAGGCAACCGGCTGGATTTATACCGGACTATCTGAAGCCATGCCCCTCTTTGATATCGGGGATGGTAAACCCCGGCACTCAAGAAGCTTAAGCCATAGCTTCGGCAGTCACTCAATGAAACACTTTGAAAATTTCGGGGTAAGGGTCAGGGTAGTAGCCCAGAGCCGAAAGCACCGATACTTCTATTTTCTGGATTTTAGCTACCAGTCAAAACTTAAGGTGCTTCCCGAACCTTACCCAAAGAAAGAGGTCACGTATGAAGATAATTGAAATCCCCACTACCAGATTATGTGAAGCTGCATGGAATCCAAACCAGATGGACGAGAGGGTCAGGACACTCCTTAAAAACAGCCTCAGTCGCTATGGGCTGGTTGAGCCTCTGGTGGTTAGAAAGATAAATGAGACTTACTTTGAAGTCCTCTCCGGTAATCAGAGGCTTAAAGCCCTGTTTGAGGCAAAACTGAAAACTGTACCCTGTGTGGTGGTGGACTTACCTGATGCTGAAGCCATGCTGCTTACTCAAACCCTTAATGGAATTAAAGGACAGGACGATCTGGTTTTAAAAGGGGCGCTCCTTAAAGAAGTACTCTCTGTCGTACCTGAAAGTGAAGTTCTATCGCTCCTGCCTGAAACCAAAAACAGCCTCCAGACTATTTCCTGCATCAATGAAGAAGAGTTGGCTGACCACTTAAAAGCCTGGGAACAGGCTCAGGCGGCCAAGCTAAATCACCTACAACTTCAATTTACCCGCCAGCAACTGGAAACGGTTCAAGAGGCAGTTAGCCTGATTATGCCGGTAGCTAAAAATTCGACTAAGGACAACCCTAATACCCGGAGTACTGCCATATTTCTCTTGTGTAAATTCTATTTGGAAAGGAGATAACCAGAATGAATGAAATACTCTGCCCTATTTGCACAAGCCGCTTAAATATCAGGATGGCCAAAGGCAGGATTTCTAACAAGCCCTTTATTATGCTCATCTGCCCGAAAGACGGGCGGCACTTTCGGGCTTTTATCTCTGATCAGACCTATATCGCAAGGGTGCTCGAAGAGAAAACAAGGGGTATGAGGGATGGGTAGCCGCTATGTGGCGGAATATATGTATGTACAAACATACAGAAAGGGGAATAAAGCATGACCAGTTTAAAAGAATGCTTTGAAACCGGGGTAGCACTGGTTGGGATGAAAAACTGCATGACCCTCTTCCAGACGGCCTATAGTATGTCTCTAGAAGGAAACAGACGGGCAACTGCCGGGGAGATAGCAGCAAGAGCTGCTAGCCAGTTTGGGCTCAGGATAAGTCCCTCTAATGTGGGACAGGCCTTTAGTGCCATGAGTATTGCCACAACTATATCACGCGGAAAGGCAAAGTATGTACTTAACCCAACCGAGCTTGAGCCGATTCTCAGAATTGGGAAACAGGAATGCCTTGAGATCTCAACTCGGCTTGAGGAATCGCTCACCGAATATCAGGGTATTGCAGGGAGGGTTGATGGGCTCATAAATGAGCTTCGTGAAACACTTAAGCTGGATGGAGAAGAACGCAGGCTTAAAACCCAACTCCGGCAGGTGCGGGGTGAGTAATGAAGGTGGCCATCTACCAGAAAGTGCCAAGTTCGGAAAGAGGGAAAGCCATTTCCCCTCAGGATATAAGAGAGTTTGCCCTTGCGCAAGGTTGGGAGATTTATAACTGTTATCAGGATTATATTTCTCCCTCTGGCAACTCCCGGCGAACTGGCTGGATTGAGCTAATGGTAGATGCTAGACAACATAACTTTGAACTGATCCTTATCCGTCGACTAGACCAAATCTTCTACTTGGCAACAGAGGCTGCTGAAATCCTAAAAGAGCTTAAACAATCCGGAACCGGACTGCGGTCTTATTCTGAACTATGGTTTGATACTACATCTATCTCTGGTGAAGCCCTGTTCCACCTAACCCTGTTTTATGCTGCACTTGAAGAGAATCGCAAGTATCAAAACCTTAAGTCTGGCTTAGATTATGCCCGAAAAATGGGCTGCCAGGTAGGCAGGCCAAGGGTAACCCAAAGGCCGCACTTCAATCAGGCTTATGGAGACATTTTAGAGCGTCTGAGGGCTGGCCAGATCTCAAGACGGCAGGCTGCCAGGGCACTTGGCATTGGCTACGCCACCTTAAAACGGCTTATTGATTCCAAATATCAGGGGTTAAGGGATTCCTGATATGCCAGAGAGAATACCCGGTCAGGAGAAAGACTCGTTGACGGGTATACCCTCTGGCTATACACTGTCCGCCGATTCTATCGAGAGTGAGGTGGACCGTTTAATGATAAAAGAATTTATGAGTGTCTTAGCTGAGGTAGCCTTGTCAGTGGCTTCTAGAGAAGGTGAAAGCCATGGCCGAAACTAAACGGGCGGTTGCCTATGTCCGGGTCTCTTCGGCTTCGCAGGTTGAGGGTTACTCTCTGGATGCTCAGGAAAGGCTATTTACCGAACTCTGTAAAAACCGGGGTTGGCAGGCTGTGCGCATATATCGGGAAGAAGGCAAATCCGCCCATGTAGACAGTATTCATAAACGACCCGTCTTCAGGAAACTCCTGGAAGATGCAGCCAAAAATGAATTTGAGATTGTAGTTGTACATACACTTGACCGCTGGTCGAGGAATCTTACCGTTACTCTGGAATCATTAAAACTACTGGGCAGGTACGGGATAGGGCTGGTCTCTATTGTTGAAAATCTGGATTATTCTAAACCAGACGGTATCCTTTTCACCCAGATGCTGGGGGCATTTGCCCAGTATTTCAGTGAAGCCTTAAGTACCCATGTCAGAAAAGGACTTGACCAAAGAGCCAGGGAAGGCAAACACAATGGCTGTATCCCCTTCGGCTATGAATCCTGTTGGGAGATAGGCGAAAAAGGAGAAAAGAAAAGGCGCTGCGAGAAGGAACACCCCGGAGGACTTCATATCCACTCAAGGGAAGGGCCAGCCACAGCCGAATTATTCCGGCGCTATTCCTACGGTACAACCACTCTCTCCCAACTGGCTATCTGGCTAAATGAACAGGGATTTCGTACCCGCAATACCAAAAATCTACCTGATGCCAACGGAGAATTAGTCTCGGGGCCAAGACTATTTACCAGTTCCTCGGTCAGAAATATCCTGCATAATCCCTTCTATACCGGGCAGATAAACCACCGGGATGAAATCCTAGCCGGTGCCCATGAAGCCTTGATCAGCCTGGAACTGTTTGATACTGTCCAACTGGCCTTACGGAAGAACTCAGGCAGATCTGAAACCCTGACTACCTCACCTAATAGAGAATACCTGCTTAAAGGATTGGTCAGATGCGCCTATTGCGGAATGCCCATGTGGGCTCAGACTTATAAAAGTGGAAACAGCTACTACCGGGAGCATCAGGCCTCAAGGAGCATACAGGAGTGCCTTGGACATGGCGGTACTATAGCCTGCCATGTGATAGATAATCAGATAAGAGAACTGGTTTCGGCTATAGAGCTTGGTCCGGGCTGGCTTGAAGAGGTACTTTCCATCATAAGCCTTAAGGATGAAGTGGAAAGAGTCAAAAAAGAAAAAGAGCAGGTAACAGGTAAGCTCCACCGCATGGCAAAGACCTATATAGACGGTCTGATACCTGAGGAAGAATACTTAAGGCAGAAAAGACTTCTGGAACTCAGTCTGGAATCACTGGTTGTACCTGATTATGATGCCTCTGAGCAGGCTGGGAAACTCATCCAGAATCTGCCTGTACTCTGGAGCAAGGCAAACCTTGCTGAACAGAGAAAGATACTCCTGACCATGCTGGACGGGGTGTATGTGGATGTGAAACAAAGCCATTCGGTGATTGCAGTTAAGGTAAAACCGCCCTTTAAACCCATTTTTCAGGTGGCAGTATCAAAGAAGGAATCCAAAATACGTATCTTAAACGAGCCTTTGGGTACTTCGCCCGCCGGCTCGTCCGTGTTTCTGGTGGAGACGGGGGAGGGTTGGACTCTCCCTGAAACAATGGTGATGGGGTTTGCAGGATGTTAAGATGCAAAAATAACTGTAGTTTTTATTATTTAAAGTAACTCGTGTTCGATATGTAGTAAATTAGCAAAGACTAGTACTTAAGTATTAATACTTAAGTACATTTATTTTATATATCTTTGCGTATTTTGTGCAATTGACATTACTATATAAAATGCTAGAATACAAATAATCAACTGTGTATTTGTACTGAGGAAACGCTTATGGATATTTGGCGTTCAGGAAAGACTGAATGGCTCTAGGGAAAGACCTAAATATATCTTTAGGATAAATTTATGAGTAAATTTCATAAAACGATTAGCCGCCGAGATTTCATGAAAGGACTAGGATTAGCCGGGGGCGGTATTGGTGCTGCGGTGGCTGCCATGCCTGTTTTTCATGATCTTGATGAATTTGTTTCAAGCGAAGCAAATTCTACTAAAGATCAACCTTGGTACGTTAAGCATCGAGAGCATTTTGACCCTACGATTACAGTTGACTGGGATATTTTTGATAGATATGACGGGTATCAGCATAAGGGTGTCTATGAAGGCCCTCCAGATGCTCCCTTTACATCATGGGGCAATAGGCTTCAGATGAGAATGTCAGATGAAGAGCAAAAGAAGCGAATTTTGGCCGCTAAAAAAGAGAGGTTCCCTGGTTGGGACGGTGGGTTACACGGGAGAGGGGATCAGCGGGCGGATGCACTATTTTACGCAGTAACTCAACCATTTCCTGGTAGTGGTGAGGAAGGGCACGGACTATTCCAACCTTATCCTGATCAACCCGGTAAGTTTTACGCGAGATGGGGTTTGTATGGTCCGCCACATGATTCAGCGCCACCTGATGGGAGCGTACCAAAATGGGAGGGTACTCCAGAAGACAATTTTCTAATGCTGAGGGCAGCTGCAAAATATTTTGGTGCTGGTGGCGTTGGTGCTCTTAACCTGGCAGATCCCAAATGCAAAAAACTAATATATAAGAAAGCTCAGCCGATGGCTCTAGGAAAAGGAACATACAGTGAAATAGGTGGACCAGGAATGATCGATGCAAAATTTTATCCCAAGGTTCCTGACCATGCCGTACCTATTAACTTTAAGGAAGCGGATTATAGCTACTACAATGATGCAGAGTGGGTTATTCCAACAAAGTGTGAATCCATTTTCACTTTCACCCTACCTCAACCACAAGAACTCAATAAGAGGACGGGTGGTATAGCAGGTGCTGGACCATATACTGTATACAAAGATTTCGCTAGGGTAGGCACTTTAGTCCAAATGTTTATTAAGAATCTAGGTTATCACGCTTTATATTGGCCAATTGGATGGGGACCGGGTGGTTGCTTTACCACTTTTGACGGGCAAGGTGAACAGGGTAGAACAGGTGCTGCTATCCATTGGAAGCTTGGTTCTTCACAACGTGGTTCTGAAAGAGTAGTAACTGATTTACCGATAGCTCCTACCCCGCCAATTGATGCAGGTATGTTTGAGTTTTGCAAAACCTGTTATATATGCCGTGACGTTTGCGTCTCTGGGGGTGTGCACCAAGAAGACGAACCAACTTGGGATTCAGGTAATTGGTGGAATGTACAAGGATATCTCGGCTACCGAACGGATTGGAGTGGTTGCCATAACCAGTGCGGTATGTGTCAATCCTCCTGCCCTTTTACTTATTTAGGTTTGGAAAATGCTTCATTAGTGCACAAAATAGTAAAAGGTGTTGTTGCTAACACGACTGTTTTTAATAGTTTTTTTACCAATATGGAGAAAGCATTAGGATATGGTGATTTAACCATGGAAAATTCTAACTGGTGGAAAGAAGAAGGACCGATATACGGCTTTGATCCCGGTACTTAGAAATAGATACTAAATTCGATAGAAAATAAAGGAAATTGAAATGGATGCTATATATTTTTTCTTAACAATTGCATTAGCAGTTGGACTAACTATGCTATTTACCTGGTTTAAAAAGAATAATATCACTTTAAAGTGGAATGAGTGGGTACTTGGCATATTGGGGCTGTTACTAGCTTTGTTTGCTATTCAACACACATATGCCAGTGCTACATATGAATTTGAATATACGTCAGCATGGATAGTGGGCGTCATAGTGTTATTGTTAGCTGTAGTACCGTTGTTATTTGCGGCAAGATCAGTAAGACGCAGGGTAGACAAATAACGGGTATCTTTAAGTAGATAAGGTAGTAAGTCGCTTGGGTTGCACGCTTAATAAAGCAATCAAGAGCTATTTCATAAAAGTTAACCCCCGAGTTGTATTACCCGTGGCAACTCGGGGGATTATAGTTTTCTTTTATGTGCAAATATAACGAGAAAATGGATACAAATAGACAGTGAAGAAGTTTATTATTGCAATTATTGCGCTGGTCTTATTGGGCGCCGGCATATATGGAAATACCGGCGGCGATCAAGATATTGATGCGTATCTAGCTGAAGCTTTACCTGAAGCGCAAGAGTTTTCTCTTTTGCTTGAAGGTTCGAACGGGGACAACTATTTATATGGCGGATATGATGCTAATATATTAGGTTATGTTGCTGTATCAGAAGGCTATGGTTATGGTGGCCCTCTTACGGTTGTTACAACCTATAGTACAGATGGCACAATCGCAGCAATAACCGTTCCTAAAAACAAAGAGAGTGAAGTTTGGTTTGATACCCTCTATCAATACGGATTCTTTGAACAATATATCGGGCTAAATTACTGTGTACCATTAACCCTTGGTGAAGATGTAGATGCAATATCAGGTGCCACCATATCTTCAAACGGCGTTGCTGTCGGTGTGCAAAACGGCAGACAGGTATTATCAGAATACTTGGGGAACCCTTATCCGCAGGAAAAAGAAAGCATCAACTTCGGATTCGGAGAAATCTTACTTATAATTGGACTTTTAGGTACCATTGCGCTAAGAAATGTACCTATATTAAAACGCATTAAATGGCGTCGTTACATAACACTTGGTTACGGACTGGTATTCTTAGGCATTATTCTTTCTCGCCCACTTAGCCTTACCAACTTCACAACTTGGATCGTGGGAATAGCCCCACATCTACAGACTACTTTATTTATATATATACTGGTTTTTAGCATATTAGGCATCGCTATCTTTTTTGGTAAAAATATATATTGCTTCTGGCTTTGTCCATTTGCAGCCGTTCAAGAAGTTGCCTATTCAGTTGGGCGTGGCGGTATCAAGCCAAGCTCAAAACTAAGTAAACGTCTAAAACCAGTAAGATATATTGTTTTATTGTTTGCAGTATTTATGGTACTAGCAACCGGTGACCCTTCAGTATCTGTTTTTGAACCATGGGCAACACTATTCGCAATGTCTGGTCCTGCCGTAGATTGGGTTCTTTTAATTGCCACGCTTTTATTCAGTGCCCTTATCTATAACTTTTGGTGTTCCTATTTGTGTCCGGTTGGGGCGGTAATGGATCTCACTTTGAAAGCGCGCAAGTTATTTCTTAGAACTTGGAGTAAAAAGATTAATGCAAAACAAAAATAGTTTTAGCAAAAAAGATATCTTTATAGTAATTGCAGTATTTATAGTATTCATTCTTAGTATTACTACAATCACCCTCAAAGTATTTTGACCATTTTGTTGTTTGTTATGAAAACAAGTGACTACAGTGAATTATCTTTCCTTTTTGCAAAATAAGATGAAGATATTCAAAACATTCTATTTATTATCTAAATTTCACTGCCTTTTCACCTTTACAAACCATATGGTTTCGGAAGACTCATTTTATAAGATTTTTGTTCGTAGATTTTGCCTGATTTAGGGGGTAGGGTTTCGGAAGGCGCTCCAAGCTTTAAATACGCTTAAACCATTTGATAAGCACACACTATTACGACAGGCTGATTATTCACCCATCTTTTTAAACTGTTCTTTCCTTCGCCCACAAGCAGGACAAGTCCAACTTTCAGGCAGATCCTCAAAAGGGGTATTCGGCTCTATCCCATGTGAAGGGTCACCACTCATGGGGCTATAACATTTCTCACAGAATCCACATTCATACGAGTTCTCCATATCTTCCCACGTACTTTTATTTTTCCTGCGTATCTCCTTAAATGCTAATTTTGTATTCTTAGAATCCTCCCAAGGACGTAACGCTTCTATGATTTCAATACTCGTATGGGTTTCACTATCATCAAATTCTATGGCTCCCTTCTCATATTCCAGAAGGGCATTAGCTTGTTCATACGGGATTTCTCTATCCATAAGGTTTCTTTTCAGTTTCCCGTAGGCATTGCAAATTTCATGCTCTCCTCTCTCATGATGCTTCCTCCAATCACCTAAGATGTCTGGCGCCGCTTCTTTTGGAACACCCCATTTAATAAGCATTAGAGTATCAAGACCCTCTGGAGATGCCTTGCATATATCCACATTCGAGCTAACTGTTTGATCGATATCAGTAGATTCATTGGCTTTGTTACAATATCTTCCAATTGTACGCTCAGAGATGGTAACCCCAAATTCCTTCTCCACCTCCAGAGCAATCGCACGTCTTATTGGTTTGGGCTTCCTGTTTGCACAATTGATAACGAACTGTACAATTTTCTCATCTCGGTGATTCCTTCTTTCCATATAAAACCTCCAAAGTGCCTAAAAGGCATGAAAAGGCATCCTTTTTACGTTTGAAAATGCCCTTTCGGCATGATGACGGCATCTGAAGTGCCGTGCTTATATTTAGTATACCAATTATCACCGGCATGCACCCAGAGTGGATCTTATGATTGAACAACTAAACGAAATAAAAAAACATCTACGCAAAGTATCAGGACCGGACAAAAACGGCTGGTACACTTCACTCTGTCCATTCCACAATGATCAGCATACCCCTAACCTGAGATTTACTGAGAAGGGGTTCTATTGCCTGGCTTGTGGAGAAAAGGGAGATACTCATAAACTAGCTGACAAATTGGGTATCGAATCAAACACCAGATCTACTATTAAGAAAAGTATAGAAGTAGTCTACGACTATAGAGATGAGAGCGGAAAGCTCATCTTCCAAGTAGTTCGCTATACTCCCAAAGCCTTCAAACAGAGAAGACCTGATGGAAATGGTAGTTGGATCTATAATCTCAAAGGTATCAGTCCTGTTCTTTACCGACTTCCTGAACTGCTTAAGGCTCTACTTGATGAACTGGTCTTTATTGCTGAAGGGGAAAAGGGAGTTGAGTCACTTGCAGAACACGGTCTGACAGCTACCTGTTCACCTATGGGGGCGGGTAAATGGAGAGATGAGTATTCTTACTACTTCACCTCCCGAAAAGTTGCCATTCTTCCAGATAATGATGAACCGGGCAGACACCATGCAAAGCAAATTGCCTCTTCTCTTTATTCGATTGCTAAAGAAGTGAAGATAGTAAATCTACCTAACCTCTCTGAAAAAGAAGATATCTATGACTGGTTTGAAGGTAGTGGAACCAAAGAGGAGCTCTTAGAACTTGTACTCAATACACTTCCCTATACGCCACCTGACCGAGTCGATCTTTCTTCTCTTCTTGATGATATATCTGCCTTTATTAAGAGATATGTTGTACTCACGTCTGAACAACTAGTTGCCATTGTCTTATGGGTGGCGCATACCTACCTGATAGGCCATGCTGATACTACTCCTTATCTTAATATCCATTCAGCTGAGAAAAGATCAGGCAAGACACGACTCTTGGAGGTGCTTGAGACGCTTGTATCCAACCCTTGGCCCACCGGAAGAGCAACCTCAGCGGTCCTGGCTCGTAAAATTGATGCAGAATGTCCGACACTGCTACTTGATGAGTCAGATGCCGCCTTTAAAGGCGAGAAGGAATACTCAGAAACACTCCGGGGGATACTAAACAGCGGTTATCGCAGGGGAGGCAAGTCTTCTATATGTGTAGGGAAGGGTGCCGATATCGGGTACAAAGACCTTTCAACTTTCTGTCCTAAGGCCATTGCCGGTATCGGCAAGCTTCCTTCTACCATTGCAGACAGGAGCATACCCGTGCTTCTAAAGCGCAAGATAGAAGAGGAGAAGACAGAAAAGTTCCGCTTGAGAAAGACGTGGAAAGAAGCAGGGTCTTTAAGAGAACGCCTGGAGCTATGTCTTAACTTAAAACTTACAGACGAAGAGGTAGCCATTCCTGAAAACCTTGATGACAGGGCTGCTGACTGCTGTGAGCCACTGCTCGTTATCGCCTACTCTGCAGGGGAAGAATGGTTTGCTAAAGCAACGGAGTCACTTATTAACCTGATGACAGGTGAAGAAAGACAAGATGATTCGCTTAACGTGCAACTGTTATCAGATATAAGGGAGATACTGGAAAGTGAAGGGTTGGATAGGATATCCTCCTCTGCTTTAACTGACTCTCTCAAGTCCCAAGAGGAATCCCCCTGGAGCGAACATGGAGGTATTAACCTTTCTCAAAGAAAGCTCTCCAGGATGCTCAAACCCTATGGCATAAAAAGCAGATCAATCCGCTCCGGTGCAGATACTTACAAAGGGTATCAGAAAGACGATTTTAATGACGCTTTTAGCCGTTACCTGCCTACTTCCAGGGATTTAAACGTCACATCCGTCACACCTAGCTTTGAGCCAAACGTAGAAGAAAGCCCCATTTTATCCGTCACAAACACTCCAAAAACGGTAAATGTGACGGATAATCTCCAAAGCTACGCCAATCGTAATGTGACGGATGTGACGGATAAAAGTCGAAACAAGAGGAAAAGAACTGTTTTTCCGCTTCTTCCTTACTCCCTTTCTAAAGAGTGGAGAGAAGCTTTCGGCTTAGAAAAAGTGAAGGTAATTTGGGGTACTGAAACAGAAGAGGACCAAAGATGTGCAAACTAGAACGTAAAGGGATAAGTAACACATGCGCCGCTGGTGTAACAGAAAGCACGGCACTTGACCAGAGTGCAAGACGCGGTTTAAACCCGACGGCGGCGCTCCAATCTCTAATAGTCAAACCCATTCCCTTTACAGCTGCCAAGAAGATCTTAGAGAAGCATCATTATCTGCACTCTATGCCAGGCGGTACTAAGCTTGCCTTTGGAGTATTCCTCGGGGAGAGATTAGAAGGCGCCATCACCTTCGGTTCAGGTCCGGCTAATGTCTATAAGATGGTTAGTAATGCTTCACCTTCTGATTGCCTGACTCTATCAAGGCTATGGCTTTCGGACTCTCTACCCTCCAACTCGGAGTCAAGAACAATAGGGATAGCGTTAAGAGCCCTGAAGCGTTTTACCAAAACCAAGTTTGTGGTCAGTTATGCTGATCCGACTCAAGGACACCTTGGCACAATCTATCAGGCAACGGGTTGGGTATATACAGGCGTATCCCTAGCTATGCCAATGTTTGATATAGGTGACGGGGTGGCGAGGCACTCAAGAAGCTTAAGCCATAACTTCGGAAGCCACTCGATTAAACACTTTAACTCCCATGGAGTAAGGGTACGGGTAATACCTCAATCCCGTAAACATCGCTACTTTTACTTTCTGGATAAGGAATATAAGGGGAGGCTTAGGATAGAACCCAAGCCATACCCAAAGAAGATTAAGGAGAACGACTAAATGAAGACTGTAGACATTGAACTAGAAAGGCTTAAGGAAGCACCATGGAACCCCAACCGTATGGATGAAAAGGGCATCGAGAGGCTCAAGAACAGCCTTGAGAGGTACGGGTTGGTAGGACCTCTGGTGGTAAGACCTATAGATAAATCCTACCACGAGGTACTGTCCGGCAACCAAAGGCTTAAGGTACTTAAGGAAACGGGTTGGGGGAGCGTACCCTGCATTGTCCTTAATCTTAACGATACCGAGGCGATGCTACTGGCACAAGCACTTAATGACTTAAAGGGTGAAGATGACCAGGCGCTGAAAGGAGCACTCTTAAAGAAGGTGCTATCCGAGGTATCAGAAAGTGAAGTGCTTTCGATACTCCCGGAGACCGCAGGCAGTTTAAACTCTTTATCCCAAATAGATGAAGGTGATCTGGCAAGCCACCTAAGGGCTTGGGAAGAGGCACAAAGCGCCAAGTTAAACCATATGCAGCTTCAGTTTACCCGCCCCCAGCTTGATCTGGTAAGGGAAGCGTTAAGTTCTATCATGCCGGTAGCTAAAGGGTCCAAGCAGGATAACCCCAATACCAGGAGCACCGCCATCTTTTTACTGTGTAAGTTCTATCTTGATAGGAGGGATGAAGAATGAATGACGTAAAGTGCCCGATATGTTCCAAACCATTATCTGTACGCATGGCAAGGGGAAGAAGGTCCAACAAGCCTTTTATACTGCTGGTTTGCCCTGAGGATGGCAGGCATTTTAGAGCCTTTATATCGGACCAGGACTATATCGCCAAGGTGATAGCAGAGAAGGGTTTAGCTTAGAAAGGGTAGCGAGGGTGGTGAGGGCTCTTAAATCGGAAAAACATATGTATGTTGTTGTACAACAGGGGAAAGGAGGAACTGGAAAATGAAAGATGATATGAGGGAGACACTGGAAAAAGCAAGAGAAATGATGAGAGCAAGGAATATCTTAGCAGTTTTTCAAACTGCCTATGTTATGGCGCTTGAAGGGACAACCAGGGCTTCTGCCGGAGAGATATCGGCAAGAGAGAAAAAGGAATTTGATATGGATATAACACCCTCCAATGTAGGGCAGGCTTTTTGCGCTATCGGCATCAAATCAGTAGTTTCACACGGCAAGGTTAGATACGTACTTAACGTAAGTGAACTGGAGAGAATCTGCAAGGCAGCTGAAGCCGAATGTGAAGAAATGGCAGATAGACTTGAGGACTCCCTTGAAACTTATGAAGATTTGAATACCAGGGTACTTACGCTTCTTGACCGCCTTAAGGAAGTCTTTGATTTAACTGATGAAGAAGAGAGACTTGAAATGAAATTAAGGGGTTTTGAGGAAGAATAGTGAGAGCCGTAATCTACGCCAGGGTATCGATAACAGACAAAGTTGAAAAGCTTAATGATCAGTTAGAGTTATTAAGGCGCTTTGTCAAAGAAAGGCGTTGGAAGGTCTATAAGGAATACTCTGATCAGGCACAAGCAGATAACTTAAGACAAAGAAAAGACTGGCAGAGGTTGCTGGAAGACGCAATTAACAAACGTTTTGATGTACTGATTATTCAGAGCATGGACAGAGCCTTTTATTCAGTTACCCATGTCTCCATCTCTTTGGAGAAGTTTAGAGAATGGGGAGTTGGAGTAAAGTCAGTTTCTGATGCGTGGCTTGATACTGTAACTTCCAAAGAGACCCCTTATGAAATCGCTGCTTCTTATGCCCGGTTAGAAAAAGAAATGATACATGAGCGTCTCATGCTGGGCATGGAGAGATCTCGAAAATTAGGCAGTAAAACAGGCAGACCTAAGGTAATCGATAGGGAAGGCTTCTCTCAGGCTTATGGAGACATTTTGGAGGGGCTTAGCAAAGGAAACCTTTCAAGGAGTCAAGCTGCCAAGAAACTCGGCATTGGTTATGCAACTTTGAAAAGACTTTTAGACGCTGAAAAAGTACTGGCGGAGTCTCTATAACATGGAAAACGAAAACCTCAAGCAGGAAGAAAACTCGTTGACGGGTATACAACAGAAGTATACAATGCCTGCCAATTCTTCCGAGGGTGAGGTTGACAAACTAATGACACGCGAATTTATTAAGAATCTAGCCGAGGTATCAATAGCTGTTGCCTCAAGGGACGTGAGGAAGGGGCGTGCTGATGAATGAGGCAAAGAGGGTAGTTGCATATCTTAGGGTATCTTCAGTATCACAGATAGATGGGTACTCGCTTGATGCTCAAGAACGTTTATTCAAAGAACTCTGCAAGAACAGAGGGTGGCAGATAATAAATATCTACCGAGAAGAAGGAAGATCAGCCCATGTAGACAGCATCAATAAGCGTCCTGTATTTAGGAAGCTGCTTGATGATGTAAAGAAAGGGCAGTTCGATCTGGTTGTCGTTCATACCTTGGATCGTTGGTCACGTAACTTGAGGATAGCCCTTGAATCATTGGGGATACTAGGGGAATTTGGGGTAGGGTTGGTATCTGTTAGCGAAAGCAACATCGATTACTCTACACCCCAGGGAATGTTTCAAATGCAGATGATGGGAGCCTTTGCTCAATACGGCAGTGAATCACTTAGTGTCCACGTTAAGAAAGGCATAGAACAAAGGGCAGTGGAAGGCAAACATAACGGCACTATCCCCTTTGGTTATGAGTCATGTTGGGAAAAGAGTGAAAATGGTGAGAAGAGACGCCGTTGTAATCCCGAACACCCGGGAGGTATCCATATCCACCGAAAGGAAGGCAAGGCAGTCAAAGAATTATTCAAGCGTTATGCCATAGGAACTGTTACCTTGTCGCAATTGGCTAAATATCTTAACGATAGTGGTTTTAAGACCCGCAATACCAAGAAGATAGAGGATGCTTGTGGTAACCTCACTTCAGGACCAAAGCTCTTTACAGGGGCTTCAGTAAGGGGTATTCTGCATAATCCCTTCTATACGGGCAAGATAAAGCATAGAGACAAACTGCTTCCCGGACTACATAAACCGCTAGTTACTAAGAAGCTCTTTAATATGGTTCAAGATACCATGAAGAAGAACTCAGGAAGATCAGAAACACTTCAATCTAAACCCCAAAGGGAATACCTGCTTAAAGGACTTGCCAGATGTGCCTATTGCGGTATGCCGATGTGGGCTCAGACTTACCATAACGGTAGGAAGTATTATAGAGAACATAAAGGCTCAAGAAGCATAGACCAATGTATCGCCCATGGGGGTACCATCCCTTGTGAGATAGTAGATAAGCAAATGATAGAACTGGTTAGTGCTATAGAGCTAAAAGGAACATGGCTTGAAGAGGTACTATCTATTATTAGTCTAAAGGATGAAGTGAATAGGGTAGCGAAAGAGAGGGAGCAGGTAACTGTCAAACTTAAGCGTATGGCTAGAGCTTACATAGATGGTCTACTTCCCGATAGTGAATACTCACGCCAGAAGAAGCTTCTAGAACTAAATCTAGAATCGCTGGTAGTACCTGATTATAACGCCTCTGAGGAAGCAGGTAAGCTCATTATGAATCTGCCGTCTCTATGGAATAAGGCTACTTTATCTGAACAGAGGAAGCTACTTGTTAACATGCTTGATGCTGTATATATCGACTTTAAGAAGAGCAAATCTATTATTGCAGTGAAACCGAAACCACCTTTTAAACCTATCTTTCAGGTAGCGGTATCTAAGAAGGAATCTAAGATACGTATTGTAAATGAGCCATTCAGTAATAAACCAAACGGCTCGTCTTTGTTTCTGGTGGAGACGGGGGAGGGTTGGTCTCTGCCTGAAACGCGGAAACTGAGAGTTTATTATTTAGATAATTATCAATAAGAACAGACATTGTATTGCCCTCCCATAGGCGGTTCCCTTGTGCAGTAATTTTTATCTGTAACCACAGATTCTATAGATTAATTGGGGCAAAATATAAATTGAGGTTTGGCCTTGCTTTCCAGACGGCAGCGTTTGATATCCATATACCAGACACCCATACCCCCGAATTGGGCCTGCTCATCAAATACCCTGTCCCATTCCTCTATGACCAGCCGTGATTTAAATAGAGGCCCGTCGGTGACAAAGGTATGGTAATACCCCACATTCCCGTTCGGAGACAGGCTGTGGCGTATCTTAAGCTCTGTGAGCATGTCCTTATCCAGCTTCCGTCCCAGCCAGCTTTCACCCAGCTCGGTGCTGTCTGCCGCTAAAATCCTTACTTCAAATCCCAAGTCTATAAGCTCGGAGAGCAGGGTGGCCCGGTTATCCTGCCAGAGAGGCAGGTGGTAGTCCATACCGGTAGGCTCGCAGACGCTCTTTATCCAGTTAAGGTGCTTTACGGCAAAACTGTTGCCTATATTTACGTCCCCGAAGACTACACCCTCTACTCCCTCTGTTTTAAGTTGACCGAGCATTCGGCGGTAGTTGTCATCGTACCCTTCCGTGGCTGAAGGCCATTCCAGAAGGGGTATGCCTATAGCCTCGGCCTGCATCCTGAGCACTTCCGGTGTAAGCAGGTGAGGCCAGAGTTTGCCGGTGCTTCGGGTGATGATACTGGCCAGGTATTTGACCTTAAGACCGCTCTTTATTGCCTTATAACAGGCCAGAGTGCAGTCTTTGCCCCCGCTCCAGGAGACTATTACTTCTGTCATCAGTCTGCTCCTATGCCTTGAGGCAAATGGGAATCAAAATCAGGTATAAACCGGTAAATATCATCTTTAGTCCAGCCGCTCATGCCCCACTGGCTCCGATCACGCCCGTTACCGGTCTTCCAGCACTTGACGTACCTTGCCTCCTGGGGGCGTACCGGGTGGATAAGGCAGCTACCTGCTTTTTCATCAAAGAATATGCAGTACCCGTGATCATAGGTGCGTATGGGCGGAATCCGCCCCCCGGTAATGTC	20346	138.963	CP019969_Dehalococcoides mccartyi strain KBVC2, complete genome	dehalococcoides genomes	0.9998	35488.2	0	0.945	B1776_06445 - B1776_06340; VcrA IME with vinyl chloride dehalogenase VcrA
JBLBSK010015492.1_Viral metagenome NODE_2328_length_1216_cov_3_936787, whole genome shotgun sequence_	CGCGGTAAGCACGTGGAAAGAATTTCATGCTTTCACCATCTCTGTTGTTTTTGCGGACATAGTCTGGGTTACCCATTCTTCTGCAACGAAAATCCGCATCGATTTCTGTTCGGTGGTGGCGGCTGATCGGCTGCAGGGTCAGTTCTTCCCCTGCGCTTCGAGCCACCGGCTGAACAGAGAGAGCCCTTCCGGCACTGCGCGCCGACCAAGCCCGATGCGGAAATGGAGGCCGAACTCCTCGCCGTAGAGGTCTCCGGGCAGGAGCAGAACGCCCGTTTCCCGCAGAAGCTGGTCGGCGAGGCCGGCCGCATCATGCCATGGGCGGCGGTCATCGGCGCTCCTGAGCGCCGGAAATGCGATAGAGCCGGCCTGGGCCGGTATCCATGAGAACAAGTCCCTGTGTTGACCGAAGAAATGCTCGAAATGCGCGGCGTTCGATTCGCAGGTGCCTTTGTTTCTCGCGATGATTTCGTCGGAGTGATCGAGGGCGAGGCAGGCCAGCGTCTCGGAGGGTGCCGATGCGCAGATGGAATTGTAGTCCTTGACTGCGGCGACCTTATCGAGGATGTCCCTGCGGCGCGAGGCGAGCCAGCCGATTCTGAGCCCGGCCAGTCCCCATGCCTTGGAGAGCACCGAGAGCGAGATGGCATTCTCGTAGAGTTCGCAGGCGGCAGGCAGCCGCTGGGCGGTGCCCATCTCGAGCAGGCGGTACACCTCATCGGACAAAAGCAGGATTTCGTGTGCCGCGCAGATATCCACGACGCGCCTGAATTCGGCGGGCGTCATGAGCGCTCCCGTAGGATTGTGGGGCATGTTGAGGACGACCAGTCGCACTTTTTTTCGCCCTGAGGGACGCTCAGCCCCGCATATCAGCTCTTCGAGTTCATCCGGATCGAAATGCCACCGCGCCTGGCCTTCTCTTATTTTCCACTGCAGGGTCTCCGCCCCAAGGCCCCTGGGTATCTCGATGAGAGACTGATAGCAAGGCCAGTTGACAATCACCGTATCGCCGGGTTGAACCACCGCGAGGTACAGGTTGAGGATGGCCTCTTCCGCCCCCGAATGCACGAGGATCGAGTCCGGACCGAGGCCGGGATAGAGGCGGGCTATCTTCTCCCGCAGCGATCGGAAGATCAAAAGTGTGAAGGGCAGTCACCTTGTCGAATCGAT	1216	128.961	CP019865 Dehalococcoides mccartyi strain KBTCE2, complete genome	dehalococcoides genomes	0.987	133.834	3.39e-30	0.065	B1773_00415 hypothetical protein
JBLBSK010010703.1_Viral metagenome NODE_31605_length_233_cov_1_070513, whole genome shotgun sequence_	CTTTATCAGTTTTTTCAAATAAATTAAAAGCATGTGTAAATAATGAAATACCTGTTACAACTACTCCCGCTTTGATACCGGCATATTCAGCTTGATTATGGATGGTTTCGGCGTAATCAGCACATATCCATTTATCTAACTCAAATGGAATATCTTATACATGGTTAGATTTAAGAAAATTCATAAGCTCATCCAATGAAGGGTTATGAGCATTTAATTTATTAATAAGTTTC	233	119.442	CP019866 Dehalococcoides mccartyi strain KBTCE3, complete genome	dehalococcoides genomes	0.966	387.07	1.96e-107	1	B1774_04125 hypotheticla protein
JBLBSK010015514.1_Viral metagenome NODE_2351_length_1205_cov_4_725177, whole genome shotgun sequence_	TACCTAGAATTCGGGCTGCTCCTGGTACGAGATAATACCAAGTACATCACAATTGCGCCCCGTTCTTTCAGGGGATGCACTGGCGAGAAACGGGAGATTGTGCTCGGTAGAACTTAATTGCGGGTTATTTGACACTCCAGGGGCTCCGCCCCGCCGCTGGGGCGCCCCGGTTGCGATGATGCTGTATTACCTGCAAGCAGGGGTGCTCCCGGTACAGGTAATACCTACGGAATCGTTCGCGCCCCCGCCCCCCACGGGGGCTGGGATGGCGCAAGGGGGGCTGCATTATTATGAAATGCGGGATTTCCACAGATCTCTTTTTATCAATATTTTTTGAGAAGCAATTATTCCAACAACTTCTCGCAGTACGCAACAACCGTCTCCAGCGTCTTTGTCCGGGCATACCACTTGTCATCGGACTCGATCACCGTCCACGGCGCATGCTTCGTGCTTGTCCGGGCAAACATCTCGTCGATTGCCACACCGTACTCGTCCCACTTCTCCCGGTTGCGCCAGTCCTCGTCCGTGATCTTCCATTGCTTTAAAGGATCGGTCTCGCGCTGGCGGAACCGCTTGAGCTGCTCTTCGGGGCTCACTTCGAGCCAGAATTTTAACAGGCCGCCGCCCCAGGCAATGAACTCCGCTTCCATCTCGTTTATCTCGGCATATGCCCGTTTCCATTCGGTCTTCGTGCAGTAGCCTTCGACCCGCTCGACCAGCACGCGCCCGTACCAGCTCCGGTCGTAGATCGTGGTGTGACCGGCTTCCGGGTAGTTCCGGATGAACCTCCAGAGGTACTGGTGCTCCTTTTCGTAGTCGTTTGGAACCCCGACAGGCATCACGCTGTATCCCCGGGGGTTGAGGTCTGAGGTCAGGCGCACGATCGTCCCGCCCTTCCCCGCCGCATCGCGCCCCTCAAAGACAACCGCGAGCGGGATCGAGCGCTTGTAGAGAAGGTACTGAAGCTCGCGGATCCGTTTCTGGGCGGCGGCAACACGGGCCTCGTACTCTTTTTTCCCGATTTCATCGGGTGCCCCGGCCCTCCGCACAACCAGGCACGCATCTTATCAGCCAGCTCAACCTTGACGGTTATTTCTATACTGTTGTCCCAACAGTATGCGCATAGTGG	1205	116.329	CP019865 Dehalococcoides mccartyi strain KBTCE2, complete genome	dehalococcoides genomes	1	138.342	7.69e-32	0.0673	B1773_00395 hypothetical protein

### Sheet: Table S7 blast-VC
Table S7. BLAST analysis of KB-1/VC-MeOH virome contigs with average sequencing depth > 100. BLASTN was first run against a custom database containing the 21 IME1 elements identified in Dehalococcoides using an E value cutoff at E-50. Sequences with no match were queried against a custom database containing Dehalococcoides tailed-virus sequences and contigs with no matches were searched against a database containing Dehalococcoides genomes, both with a E-value cut-off at E-50. Finally, the contigs with no match in any of the custom databases, were queried against Genbank’s nr database.
				BLASTN results
Virome contigs with average sequencing depth > 100	Sequence	length	average sequence depth	BlastN match	Database	% Pairwise Identity	Bit-Score	E Value	Query coverage	genes (genomes and nr balst only)
JBLBSL010000017.1_Viral metagenome NODE_17_length_271393_cov_231_294479, whole genome shotgun sequence_	GCCTTGGCAAGTTTAGGCAGTTCGGGGTCAAGTACCGCTTCAGTACCCAGAAAAACCGCGTATTTTATAGTGTACCCGTCTATCTTTTCCATGACCTGGTCAAAAGACAGAAATTCGGTGGGAGGAGATTGTCTTTCACGGGTAATGATTTCGGCTACCGGGTCATCCAGCAGACCAAAATCATAAACCTCGTAATTGGTATAACAACCACGGCATTTTAAATTACATTCAGTCCAAAAATGAAAATCCATTGAATGGTAACTTGGCTCATATGCCAGATGATAAACCTTCATTCAGTCCCCCAAACATGATTAGCAAGCCTCTTGGAAGGCTCGCCTTTATAAGTATAACACTGTTAAAATACCCAAACAATAATCGCTTTTAGCAATCTAACTCTTTGTTTGCTAGAATTTATTGTACCATATGTTTTTGCTTTTAGCATCAGGTTTTTTAAATATTTCCCTAAGCATTTCGGATATTTTGTATCAGCTTAAATCCCCAGCAGTATCAAACCGAAATGCATAGCCAAAGTAAGCCCGGTTGTCCAAACCGCCACCCCGACTGATATCCAGATAAATAGCTTGAGTCTGTCTGCACTTAGCATAACACCTAAAAAAGCAGCTATGGGGGCACTGGTCAGCACGGGAGATAAAATGCCTAACCCGATAATCCCATATTTCAACCAGACTTTGTACAAACGGCCTGAATGAAGTCTTTCCTGCAGGGCAGAAATGATTTGGGCAAACAGGGCTGAGAGGCTTAACGTTGCATCACCGGTACGATTTTTATCCAGCCAGCGGTTTGAGCCGCTGCGTACCCGCTCTGCCAAAAGGATTATAATACCTACTCCAACCAGAGTGCCCCCGATTACCAGCAGGATAACCAGCCACGGGTCTAAACCCCAAATCAAACCTATAGGTATCGCAAGCCAGATTTCCACCAGTGCCAACAAAAATACGCCGATTATTTGAAAAAACATCTATCTATAAACCTGTACTTTCAACTATCCTTGTCTTTTGAAACCTGTTTGACATATAACCGCGGGGAGGTGGATACAACCTCTTTCAAAGCCAGTATCCGGTCTTTCAGTTCCTTCCCGCAGGCATCTGTTTCCAGATATTTCTCAAGCAGGGTTTTATCCAGTTCTGAAACCTTATCCCACAACCCCAGCGGTTCAAGCAAATCATGTACCGCCTGGTTGTTATACCCGCTGCGTGAAACCTCTTTGTAGCTTAATGCGTGTTCACTGCCAAATACCCGCCCAAGCGAACTAGCACGGCAGTATTCAATGATAGCCTCTTTGAGGCTTTCTATCCGGGCTTCAATTTCATTTTTCCGTGACTGAAGCATCACATATTCCTCTACCGCTAAGGGTATATCTATAGGTGATGCTTCGGGTAACTGCGGAGGGGGTGCATATTTGTGGCGATACAGCGGACAAAGATGGGCAAAGTCACACGGGCAAAAATTGTTTTCGCAGGCAGGGAAAATGGCCTTTTCTATTTTTCCGGCTACTTCCAGCACCAGCCGCCGGGCATCAGCGATAACCTCTTTACTTCTGGCAGGACAACGCATAACTGTATTTGAACGCAGGTGATACAGGCAAAGTTCACCTACCGGCAAATACCAAATCTGCTCTACCGCCAGCTGGTAAAGGCTTAGCTGGAGGTTGTCTTGAACGTATTCAGCCGAAAACAGGTCTTTATTACTCTTGTAATCCACAATACAGAGTTCACCTGAGGGGAGTTTATCCACCCTGTCTATCTTGCCGGTTAGTTTGACTCCATCCAGATTTACGGTGTACTGGTGCTCTACTGCCAGCGGCATATGAAAATCAGCCCGGTGTATGCGATGGAATTCCGCAAGTATCTCCCTGCCTAACTGGCGGTAGTTTTCTTCTATTTCAACAGATTCGTATCCTCCAGACCGCCAGTGCGACTGGTAATACTCCATCAGTTTTTCCAGACTGAGGGGTGGAGGTACTTTTACCCTGAAAAAATGCTCGGCACAGTCATGCAAAGTTGTACCAAAACTAAAATATCCCTTTTCTAACGGTTTCAGGCCATCACTATAGAGAAAACGGTATTTTAGGGGACAGCTTTGGTACTGGTCTATCTGGCTGTAAGAAAGGGGACGCATAAATACTCCGCCTGTAAAACTGATATAATATTAAAGTACATTATAGCCTTGTTCTCAGGGCTATGGGAAGGTGCAAGATAGGCTTGGAAGATGTATCTTACCTTTTAGCCCTTGCGGGCGGACTGGCCGCTTTTTTCTCACCATGTGTACTGCCAATGATGCCCATTTATTTGGCCAGTCTGGCCGGAGCTGATGTCCTTGATGCCCAGCCAAACTCCATTACTTCTTTTAAAGCCCTGCGGCATTCAATAGCCTTTGTAGCCGGTTTCAGCCTTGTCTTTACCAGCCTTGGGGCTTTATCCGGGCTGGGCGGGGTTATCATAAACCCCAGTGACCTCTGGGTAAGGATACTTTCCGGGGGAATGCTTGTTATCTTTGGCACATATATGCTACTCAGCCTGCGTTTTCCGTCCCTCAGTTTTGAAAAGCATCTGGCCAGTCAGCAAAACCTGAGAACCGGGGGATATATCAGGTCTTTTTTAAGCGGGGCGGTTTTTACCCTTGCCTGGACGCCCTGCATAAGCCCAATGCTGGGAAGCATACTATCCATTACATTCGGAGGGGAAAGCCCGCTCTATGGTTCGGCTCTGCTGGCTGTTTTCTCTCTGGGTATGGGCATTCCATTTGTACTGTTGGGACTGCTCATTCAAAAGACCTTACCGCTCGTACATAAAATCAGCCGCTACTCAGCTGCTATATACGGTGCAAGTGGCGTGATACTGATATTTATTGGTATACTTATACTTGGTAATCGAATAGGTTTTTTCAGCACTCTGCAGATTTGAAATGAAAAGTAAACTTATAGCCCTCAGTTTCCTGCTTCTTAGTAGCCTTTGCCTGTCCGCCTGCAGCCAAACCACGCCAGTTCCGGCTGACAATGGTGAACAACCTGTGGCAGGCATTAAAATAAACAATCTGGCACCTGATTTTTCCCTGAAAAACCTTACGGGTCAGGAAATAAGGCTAAGTAACCTGCAGGGTTCAGGGGTAATTTTAAACTTCTGGAAAATAAGCTGCAGTTACTGCAAACAGGAAATGCCTTTCTTTGAAGCGGCCTACCTAAAAAACAAGGCTCTCCCCAGCGGCATTAAGATTCTTATGGTAAATATAACAGAAAATAAATCACTGATAGAGCAGTTTCTGAAGGACAACCGGTTTACCTTTCCGGTACTGCTGGATACCACCGGTGCTACAGGGCAAACCTATAATGCCAATTATATTCCCATTACCTATTTTATAAATGCCGAAGGCATAATAAAAGCCATAAAATTCGGGGCATTTTTCAGCCAGACAGATTTTGATAACCAGCTAAACAAGATAAACTAAGAACTAAGGAGTAACCAATGACTGATATATTAAACGAAGCATCAAATATAGCCCAGTGCAAGGAATGCCCCTGGTACCGGGCGTGCACAACTCCCATGCGCTACACCTCTGAAGATATCCGCCGTCAGGTGCAAAATGGCGGTCCGGGTATGAATGCACCTCAGGATGAGGCTGCTATGCAACAAATGTTATCCATGGCTTCCGCCGCCCAAAACTCCATGCTGGAGGCTTGCCCCATTTTCATTGAACGCCTGCGGAATAACCCTAAACTGGGGCAGAAGCTAAAGGAAATGATGCAGAACTGGAGTCAGGAAATAAACTAAAGAAGCGGCTGGCTGAAATAGGTATCCACGATATAACGGGCTGTTTCGGCTACCGCTTTTTGAACTTTTCCGGTTAACCCCTGTTCCATCTCAAGGGGAATGTATTCAGGCTTAACTGCCAGTACATCTATTCTCACGCCCCCGTCAGCATGAAGCTCTTTTAGCATATTCAGAGTGGGCATAAGGTGTAGAGAAAAGTCATTTATCTTTTCCGGAGATACCTGGTCTACCGTTAATAGCCCCATTTCCCCTACTCCCAGCCCTGTTTCCATAGCATCTACCAAAACTATAACTTTAGGCTTGGTGTCGCTTATTATTATGTTAAATAAAAGCTCTCGGATAGCTGTGCCCACATCCATAACGCAGGCAAAAGAAGGAACCCGGCTATGGGTATTTAAGTAATCTGCCACAGCCGGGCCAAAACCGTCATCACCATAGAGTATATTTCCGCAACCGAATACAACCACCGGACGGGAACAATACTCCGGTAAATAATCCATATTTAGTTAGAGTAAGTCTGGACCAGCTGGCCGTTTGCATCAACTATATCCAGCCTGACCGCTACTTTGCCGTTAAGCTCGTGAGTAGAGCAGGACAAGCAAGGGTCATAAGCCCGTATAACCATTTCAATTTCATCTAAAATAGTTTCGTTGTATTTGCCACCCTTGATAAGAGTTTGGGCGGCTTGTTTTACGGACATGTTTATAGCAGCATTGTTCATAACAGTAGCTACCACCAGATTGGCATCGGTAACCAGACCATTTTCGTCCGTAGTATAGTCGTGGATAAGGGTGCCGCGGGGGGCTTCTACACAACCCACTCCTCGACCGGCTTTGGGAGTTACCGGTACGCGGGTATTGGTGCTGGTAATTTCGGGATCAGAAAGAAGCTCTATCACTCTTTCTGCATTGTATAAAAGCTCTATCAGGCGTGCCCAGTTGAAAAGGAGTGATTGCTGGGCAGGACGGCCGAATTTAGCCCTAAATTCTTCCAGTTCTTTTTGAGCCAGAGGGGTAGCAATCCGGTCACAGGCATTTATACGGGCCAGAGTATTTACCCGGAAAATGCCGGAGGGATTGTCCAAATCCATATTGAACTCACCCAGCTCCTTGGCATAAGGGAATTTGGCGTAACTCCAGTCTTCTACCCGTTCGGTAATGTGATCAAGGTAATCTTTTGGAGCAAATTCGGTAAACTTGCCGTCAGGACGCATAAGTCGAAGATTGCCGTCATACTGGTTTAGAGCACCATTTTTATCCACCGTACCCAAAAAGCCGGTCTTGATAACACCAATTTCCTTGATCAGGCCTTCATATTTGCTGAAAAGATTTTCTTTGGCATAAGCTATGGAGAACTTGGAGAACTCCAACAGCTCTTTAGCCATTTCCATCATTTTTTCACGTTCAGTTTCAGTAAGCGGTTTTGAAAACCCGCCAGCCACAGCCGCTACAGGGTGGATATCTTTTCCCAGCAGGTAATCCAGCATTTTTGAGGCCAGATGGCGCGAACGGATAACCTTCTGCCCCAGTTCAGGCATCTTCTGGGCTATACCAAAAACATTGCGCATGGAGTAGTTTTCACCCGGACCCATTACAAGGTCTGCTCCAGCTAAAAAGAAGAAGTGGAGAATGTGTTCTTCCAGATAAGCGGTGGCATTAGCCAGCTCACGCAGTTTGCGGCCGGCAGACGGCGGGGTAACCCCGAAAACACTGTCACAGGCCTTAGCAGAACACAGATGGTGGGAAAGCGGGCAAACACCGCAGATACGCGGGGTAATACGGGGCATTTCCTCTACCGGACGCCCTATACAGAATTTTTCAAAACCGCGAAGCTCTATAATATGCATGCGGGCATCAGATACATTACCACTATCATCAAGGCTTATAACAACCTTAGCGGCACCTTCGATCCTGGTAACCGGTTGAATTGTAATCTGCTTCATATATATCCTCCGAATAAACTAAGGGTAGTTATTACTTATCCTGCGGGCGGAGTCTACCCGAACCGATAAAGCGGTTTATGGTGGCCACCCGGTCAACAATCTCCTTTGGATCACGCCCGATATAGCTTAAAGAACCCATCATGTCGGCAGTGGGATTAGAACCCTGCCGGATAGGCCCGAAACAGCCGCGGCAAGGCATATAAGCCTTTATACAGCGGGGAATTTCTTCTGAAGGGTCAGCACCCAAAATACGGTTGCAACCGGCCTTGGTAACCGGTCCCAAACAGAATAACCCCTGTTCGTTCAGACAGCGCATATTGTCATATCGGCCGGGGGTAAACTGGGCGTTCTGTAAAGAACGTTTGATAGGTCCGCCGGTAGATTGTTTTTCGCGTATGGTGGGGCAAGTATCACAAACACTTCTTTCGGGAAGTGCAAAGCTTTTACCTTCAAGTACCGCACCCAGCAGTTCAGCTATGTGGGCTGGTGTGGGAGGACAACCTGGCAGGTGAATATCTACTTTGATCATTTCATCTACGGCGTAAACACGGTCAAGCATTTTGGGGAGGGATTTATCACTGGGAGAATCAGACTTTTCAGTGCCTTTCTCCTTGCTGTAAATCTGTTCCATCATTTCTTCGGTAGTGGAAAGATTAGCCAGAGCGGGGATACCACCGAAACAGGCACACGTACCCAAGGCTACTATTATCTTGCACTTCTTGCGCATTTCCAGAGCCAGTTCCCGGTTTTCCTCATTTCTGATACCGCCGGTAATTATGCCAAGATCAGCTTCGGGGATTTCCAGTTTCTTGCCGTCGCCGCACTGTCCAAGAAGTTTATGGTCCATAAGAACAGGCATATGAACTATTTCCAAGTGGGGTAAAACATCCAGCAGTGGTTCGCCTATATCCAGTAGAGAGAGCTCACACCCTCCGCATACTGCAAACCATTCTTCAGCAACACGGACCATTTTATCCTCCTAGCCATGTCTTTTGCTTTCCCGTGCTATATAAGCAGGTAACACACACAAGGTACTGTATAAAACAACTGTTTATATTCTAGCACCTAAAAAACGTTTTTACCATTCACTTTAAGTTGGTTTTACTTATATATCAGCGAAATTTACACCTGTAGTTTAACACTTGTAACCCAACAGGGCAAAACCTGCCAAAGTCTCCGCGAATATCAGTCTAAGTGCTTGCACATATACCCAGCCACCAGTTCATACCCCAGTGACCTGTAATACTCTCTGGCACCCACCCCGCTTAAAATAGCCAGTGAGTCAAGACCGAATTCATCACGGGCTAAACACTCCGCTTCCGCCAGCAGTTTCCGTCCAAGACCCCGGTGCTGGGCAGACTGGTCTCCCTGTTCCCCAAGTGAAAGTTCTGTGCCATACACATGCAGTTCACGCACCAGCCCTGTTTTAGCACCATATTTCTGACCCAGAACAGGCAGCGATGCACAGGGTATACGCAATCTGAGCAGACCATACAGAGTGTCAGAGACATCTTCAAAGCTAAGGAATATCTCCTTGCCACCTGAGGCAGGATAATCAAGACGCCTTAAGGTAGGTTCACCGCTGGTCTGCCCTTTCCGCTGGCGGTGGCCGTATTCACGGCAACGTATGCACCTGCACTTCTGGTGGCGGCTTTCCAGTATCTGGCGAACCCCGTCCCTCAGGGAGTCTTTGAGGCCGGCGCTAATAAATACAGCCGGTATATCCCGAAGTACCCGTGAAATACGCACGTAAGGCGGCACCAGTGCTTTGATATCCGCAATCAGCCCGGTCATGGTGCCATTGGGATAGGGGGTGTACCTTCCCTCTTTCCACCACTGTTCTAGTATAGTTCCTTCCACTACCATAGTGGGATAAAGCTTAAGCCCGTCAGGGCAAAACCGCGGGTCTTCAAACACCATCCGGGAAAGTGCCAGATCTTTTTCAGGAGAAGAGCCGGGAAGTCCGGGCATCCAGTGGTAATGCACTTTAAGGCCGTATTCACGCAGAAGACACGTAGCCTCAGGCACATCTGCCACTGTATGTCCCCGTTCAACCAGCTTATAAATATCATCATCCAGCATCTGGACGCCAAGTTCCACTCTGGTAGTCCCGAAATCTATCATCCGTTGTATTTCGGCCTTCCCGCAAATATCCGGACGGGTTTCAATACATAAACCCACACAGCGGTGCTGGGCGGTTTCATTTATGGTTTTGGCTTCTTCCAGACTGCCGGCCACCACTCCGTTCAAAGCGTCGTAGCAATCTTTAATAAAGCCGTACTGGTAAGTGATATCTGCCGAAAGGAAAGTGCCACCCATGATTATAAGCTCAACCTTATCCGTAGGGTGTCCCATATCCTGTATTATCCTCAGGCGAAGGGCAACCTGTTTGTAAGCCTGGTATTCACAGCTTTTAGCCCGCAAAACAGCCGGAGATTCAGGTGTATAGCTTTGGGGAGTAGCGGCAAAAGTAGGGCAATAAATGCACTTGCCGGGGCATGGTAGCGGCTTGGTCATAACCGCCACCGGGGTAACACCTGATATTGTTCGGGAAAGCTTCTTCATATATACTCTTATCTGTAAGGATAGTTAATTATAACCTAAAGCTATGAACGAACAAAATTTTACTGCCCAGTCACAGGTGTTTGACCGTATAGCCGCCGGCTGGTACAGCTTTCGCCATCGCTCCATTTTCAGCCGCGAGCTTTCAGCACTGGCTGCAAAATGGCAAACAGGCAAGCTTCTTAATGCCGGTTGCGGCTGCGGAGCAGACTTCATACCCTTTAAAGACAGCTTTGAACTTTATGGTATAGACTTTTCAGCCGAAATGATAAACCAAGCCGAAAAATATGCCCGCAAGCACGGCTTCAAACCTAATCTGGCAGTGGCAGATATGCAAAATCTGCCCTTTGAAGATGCCGAGTTTGACTGGCTGATTGCCGTAGCCAGTTTTCACCACCTGAAAGGGCAGGATTCCCAACTAAAAGCCCTGCAGGAATTCGGAAGGGTATTGAAAGACGATGGTCAAATATTTCTGACAGTCTGGAACCGCCTCCAGCCCCGCTTTTGGTTTAAGGGGCGAGAGACTCTGGTGCCATGGAAAAGCCAAGACCAAATACTCAAACGTTATTATCGCCTGTATACCTGCTGGGAGATTGAAGCACTGGTCAAAAAAGCCGGCTTCAGGGTAGTCAGTTCGTCAGGCGAAAAAAGCCACCGCGGGCCAAAATATTTCGCCCGGAATATTTGCCTGCTACTTGAAAAACAAACTTTAAAAAAATAAGACTTTAGGATATATTGGTATAAGGAATATGGCAAGTAACAGTTGCGAGAGAGGCTCAAGACCTTCCATGATAATCCCCACCCTGATTCTGGCAGTTATAGCAGTGGTGGTTAGCATTATTGCTTACAACAAAAACGGCGCCCACGTAGAGGGATTTAAAGCCGCCTGGGATATATTTATTCAGGTATTACCCATGATGGTACTGGCCTTTGTTATTGCCGGTATGCTTAGGGTTATCATACCCGAAGAGACCGTCAGCCAGTGGCTGGGTCAGGAATCAGGTTTCAAGGGCGTACTTATCGGTACGGCTGTTGGCGGGCTGATGCCGGGCGGGCCTTATAGCTGTATGCCTATTGCCGCCGGATTGCTGGGCGGTGGTGCTGGAGCTGGTACTATGGTAGCTTTCATGACCGGTTGGTCACTGCTGGCGGTAAACCGTCTGCCCCTTGAAATTGGCATGCTGGGCTGGAAATTTGCCCTGATACGGCTGGCGGTAACCGCCTTGATGCCTCTGGCCGCCGGAATGCTGGCCAACGCCCTATTTTCCAAGGTAAACCTGCTTGAATAGTTTTGCCCTAAAGGCTAAACTATTACGCTATAAACACAAGTCTGTGAAAGGAAGTACCTGCAAGATGATGGCAAAAATCCCCTGCCCTGATTGTGGCGTAATTGGCAGTTTTTCATTGGCTGACGAGGTATACGAAGGACCTTATAAATGCTGGAAATGCCGCAAACTTTATAAAATACTCATTGAACGGGGTGCGGTCAAACTCTGCGAACCCATAGACGAAATGGAATTTGAACGGCTGAAGTCTCTGGGCGATTTAAAACGCAAGTCACGGGGCGGAGACGAAGAGTAACTACCCCTTAATAAATTTATGAAGCCAGTTCGGCCATGCCCGGTGTGGTTTTCCATTTCCGGGTGTGGCTGTTTTTGTATCCTTCCAATTTGGCCGGAAAATCAGGGCTGTCAATGCTATCTAAAGTCATGATAAGAGCATCTTCGTGGTTATCCAGATAGTATTTTTTCCGTATACCCTTTATGGCAAACCCATATTTCAAATACAGATTTTGAGCTACAATATTTGAAACCCTGACCTCCAGTGTCATTTCAAAGCATTTGTGTTTAATAGCTTCTTTCAGAGAGCTTATCAAAAGCAATTCTCCAAATCCTTTACGGCGATATGCCTCCCGTACTGCCACACTGACCAAATGGGCAGAACCGGCCATGACCCATATAGCACCGTAACCGATTACCTTCGGGTGGTCTGCAACCGGCTGAAGAATAGTGCTGTCATGGTATATGCAATTCCAAAGCCACTTCCAAATATTTATATTGGTTTTAGGCCCAGCTTGGTTAGAGGAATCTCCATCAACCAGCACCATGTAATGAGCCATGATGTTTTCCATTTCACGCTTAAAATTGGTGGCTGGCCACATGGTAGGAAAGGCTTCCCTATCAATCTGATTGAGTTCAGGTATATCTTCGTCTTTTATAGGGCGGATGAAATAGACCATTTATAAAAACCTCTGGCAAATAGTGCAAATATATTTTAGCATATACGCCTTGGCAAAAAGGATAAATATTGTATCTTCAGGCAGGCGGGTCTGTTTTACCGAACCGTTCATACTCGCTGTATATACACCCGCAGTACTGCTGGCGATAAAGGTCCAACGGCTTGGTAATATGCCGGCTGTCCGAATAACGTTTCCTGAGGTCTGCATAAGCAAATTTGACCCCTGTTTCTTTGGCAAAAGCTTCAGCCGAAAAAACTGCTTCCTGATGCTTCTGATGGGGGCTGATAAAAAGGCTGGAAGAGAAATATTCATACCCATACCTTGCGGCATAAACGGCAGTTTGCCCCAGCCGCATATCAAAGCAGGTACGGCAGCGTTCATCCGGTTTTTCGGCTACTTTTTTGAAATATTCAGCCATCTGATAAAGAGGCTCTGTGACAAGCTCAAAACTAAGTTCTTGGGACAATTTTACCATAGCTTCAAGCCTGTTTTGGTGTTCTGTAAAGGGGTGGATATTGGGGTTATACCAGTAAACACTTACCTCAAAACCCTGCTCCTGCCAGTATTTGAAAGAGTAAGCGGTACAATGTGCACAACAGCCATGAAGAAGCAGTTTAGCTGCCATTCTCCGTCCAAAGCCCCTGTTGGTTATTTTTGTCATTCTGATAAGGTATGCTTAAGTGCTGGTAAGCCAGACGGGTTGCCTGACGCCCTCTGGGAGTTCTTTCCAAAAATCCCAGCTGGAGCAGATAGGGTTCGTAAACATCCATAATGGTATCCGCTTCTTCGGAAATAGCAGCGGCAATAGTCTCAAGCCCCACCGGCCCTCCCCCGAATTTATGGATAATGGTTTTCAAAACCTTGTGGTCAATCTCATCCAGCCCCAGCTTGTCCACTTCCAGACAGGCCAGGGATTCCGCCGCAATATCCGCCGTAATCAAGCCATTGCCTTTTACCTGAGCATAGTCTCTTACACGCCGAAGCAGGCGGTTAGCCACTCTGGGAGTACCGCGGGAACGGCAGGCTATCTGGTGAAGACCGTTTTCATCTGCCTCTACCCCCAGTATGCGGGCGGAACGGCGGACTATATCATGTATGGCTTCTTCATCATAAAAATCCAACCGGAATATAGAACCGAAACGGTCACGCAGAGGTGCGGAAAGCATGGCATAGCGGGTGGTCGCCCCTATCAGGGTAAAGTGAGGCAGTTTAAGCCTGAGGCTTCTGGCACCCGGCCCTTTGCCTACCATTATGTCAAGTGCATAATCCTCCATAGCCGGATAGAGCACTTCTTCCACATTTCGGCTAAGCCGATGAATTTCATCTATAAAAAGTATATCAAAGGGTTTCAAATTGGTAAGAATAGCCGCCAGATCACCCTGTCTTTCAATAGCCGGACCGGAGGTAATACGGATATTAACCCCCATTTCCAGAGCTATTATGTGCGAAAGAGTGGTTTTACCAAGTCCCGGCGGCCCATAAAGCAAGACATGATCCAGCGCTTCTCCCCTTTGTTTAGCCGCCTGTATGGCTACCCCAAGATTATCTTTGAGGCGTTTTTGACCAATAAAATCAGGCAGACAACGGGGGCGAAGGCTGGTATCCAGCTTGGCATCATCTGTAACCAGTTTCCCGGAAATCAAGCGCTCTTTTTCTTGTGACATTTGAAGTATTATAGCACAAATAAAGCGTAACACTCCCAAAAGTCAGCCGCCAAAAACAAATTCCGTAAGCCATGTGCCGCTTGAAACTTGAAAAGGTAACAGCAGGTACTTGACCATAAACTCTCCTCTGCCCTGAAAACTATTTCCAACTAATAAAAAAGAGGGGCATAAAGCCCCTCTTTTAAGTCTTTTAAAAATGCTGAAACCTAGAGGCAATTCTCCGGCAGACCGCTCATGGCAGGTGCAGAAGCGGCCGCAGCTATCCGTTCAGCCCTTTCAATAGTAGCTTCCTTGCAGGACTTGCACTGGGCAGGGATAAGCTTACCAATAATAACATTTTCCTTCAGGCCGGATAGCTTGTCTACTCTGCCATAAATAGCGGCATCAGTAAGCACGCGGGTGGTTTCCTGGAAGGAAGCCGCAGCCAGCCAGCTTTCAGTGCTAAGGGAGGCACGGGTAATGCCCATAAGTACGGTGTGAGCAGTTGCCGGTTCGCCGCCTTCGGCCAGAACCTTGGCATTGATATCCTCGTAGCGGAACTTGTCTACCAGTTCACCCGGAACAAGGTCTGTATCACCGGAAGAATCAATACGTACCTTGATAAGCATCTGGCGGGCAATAACCTCTATGTGCTTATCGTTAATATGTACACCCTGAGAGTAGTAAACCTTCTGGACTTCTTCAACCAGATATTTCTGAACAGCATCTCTGCCCAAAATGGACAGAATATCCTGCGGGTTTATTGAGCCGTCAGTCAGCTGTTGTCCGGCACGGATGGTATCCCCGGTTTTAACCTTTATCTGCATAGCGGCAGGTATGGTGTATTCCCGTTCTTCGCTTTCGCTGTACTTGATGGTAATAAGATTACCCTCTATGGTAACTTCACCGGCCACTCTGGCAACCACATTCTGGTCACTCTGAACAACTGCCTTGGATTTACCTTCCAGTTCAGGTGAAGCCAATACCATACCGGAATCTACCCACTGTCTGCTTTGAACCTGAGTTTTCCAACCGGAAGGCAATTCGTATTCATCCTGATAGACTTCATCTGAGGCTATGCGGATATGGCGGCCGTTTTCATTTTCAATAACCTCTACCACACCGTCTATCTCGGAGATAATGGACTGAACTTTGGGCGGACGGGCCTCAAAGAGCTCTTCAACTCTGGGAAGACCGGTAGTGATATCTACGCCTACCACACCGCCGGTGTGGAAGGTACGAAGTGTCAGCTGGGTACCGGGTTCACCGATACTCTGGGCGGCAATAATACCGACTGCGGTATTCATATCTACCAGACGAACACGACCAAGATCACGCCCGTAGCAGCGGCGGCACATACCGTGAGTAGACTCACAGGTAAGAGGAGAGCGTACAAATACCTCGGTAATACCGGCTTCGCCGATAGCCTTAGCCTTGATTTCATCAATCTCTTCATTGTTATCCACGATAATTTCGCCAGTCTGGGGGTGAACCACATTATGAGCCGTCCAGCGGCCAAGTATGCGGTCAACCAGCGGCGGCAACATACCCTTTTCTTTGGGTTCTATAATCCAGGTGCCGTTTGCAGTACCGCAGTCTTCCTGAAGAATAATAACATCCTGAGTTACGTCTATAAGGCGGCGAGTCAGGTAACCTGAACCGGAAGTACGCAAAGCGGTATCTGCCAAACCCTTACGGGCACCATGGGTGGATATGAAGTACTCCAGGGCTGTCAAACCTTCACGCAGGGAAGACTTGATGGGGAAGTCAATGATACGGCCGGAAGGGTTAGTCATAAGACCGCGCAGACCAGCCATCTGGCGTATCTGGGAAATATTACCCTTGGCACCAGAGTTAGCCATCATGTAAACAGAACCCTGTTTGTCAAAGCCCGCCTGAATAGCATCAGTAATGCGGTCAGTAGTTTCCATCCATGTTTCAATAATACTGTTGTAGCGTTCGTCCTCGGTGATAAGGCCGCGGGCAAACTGACCTTCGGCAATGGCAGTCCGCTCATCAGCGGCGGCTACCAGCTTGGTTTTTTCACGCGGTACTGAAATATCACTCATGGCGATAGAAATACCGGAACTGGTAGCAAATTTGAAACCCAGTTCTTTTATCTTGTCCAGCATGACAGCCATATCCTGGCTGGAAAGTATCTTGTAACAGCGTCCGATAATCTTTTTAATGGCGGATTTGGGTATATCCATATTCTGGAACTCTACAGCCTTGGGCAAGACATCATTAAAGATAATCCGCCCGGTAGTGGTTTCCAGCATATTACCCTTGCCGTCCCGGACTTTGATAATAGCCCGCAGGTCAATGATGCCCATTTCATAATAACGTTTGGCTTCTTCAAAGTCACCGAATATTTTACCCTCACCCTTGGCACCCGGACGAGTGGTGGTCAGGTAGTAACAGCCAAAGACCATGTCAAGGCTGGGGGATACTACCGGTTCACCACTGGAGGGAAGCATCATATTATGAATAGAAAGCATGGTTTCCCGGGCTTCCTTCACGGCCGCTTTGGAAAGAGGCACGTGGACAGCCATCTGGTCACCGTCAAAGTCAGCATTAAAGGCTGAACAGACCAGCGGGTGAAGCCTGAGGGCGCTGCCGTCTATGAGTACCGGTTCAAAGGCCTGGATACTAAGGCGATGCAAAGTAGGAGCGCGGTTCAACAGAACCGGCCTGTCCTTGACTACCTCTTCCAAAATATCATAAACCTCCGGACGGGCGCGCTCTACCAAACGGCGGGCACTCTTGATATTGGGGGCTAACCCATCCCGTACCAGACGGTGCATGACAAAGGGCTTAAACAGCTCCAGCGCCATACGGCGGGGCAAACCGCACTGTGAAAGCTTGAGTGAAGGCCCTACCACGATAACAGAACGACCAGAGTAATCAACCCGTTTACCCAGCAGGTTCTGGCGGAAGCGTCCCTGTTTGCCGCGAAGCAGGTCGGAAAGGGATTTGGCCTTGTGGTCACCATTTACAGCTACACTCTTGCCTCGGCGTCCGTTATCAATAAGCGAATCTACCGCTTCCTGAAGCATACGCTTTTCGTTGCGGATAATAATCTCCGGTGCCCCGATTTCCATCAGGTGCTGGAGACGGTTGTTACGGTTAATAACCCTTCTGTAAAGGTCATTCAGGTCACTGGTGGCAAAACGGCCGCCATCAAGCTGAACCATGGGACGAAGGTCTGGCGGCAGTACCGGCAGAACAGTCATTATCATCCATTCAGGTTTGTTGCTGGAGCGGCGGAAGGCTTCTACCAGCTGGAGTTGTTTGCCGGCCTTTTTGCGGCGCTGGCCGGAAGTGGAGCGGGTTTCCTGAATAAGTTTGCTCCGTTCCTTGTCCATATCAATATATGAAAGTAGTTTCAGCAGGGCTTCAGCACCCATAGATGCCTCAAAAACATTGCTGAAACGTTGTTTCAGTTCGTAATACTGGTTTTCGGTCAGCAGATTGCCCTTTTGCAGATCTTTCAGCTGGTCTATAAGCAACTGGATATCTTCTTCCATTTGCTCTCGTTCGGTTGAGAAGTCACGGCGAATCTGGTTTATAGCTTCAACAGTAGCATCTTCAGCTTCCATTTGGGCTACCCGAGTATCTACTTCACTGCCCTTGTCTGCTACCCTCTGGGATGAGATAACCTCAAGGTCTTTGATAGCCTTTTCACGGGCATCATCATTTACCGCAGTGATAATGAAATGCGAATAATAAATTATCCTTTCAAGACTGCGGGTAGAAAGGTTAAGCAGCAAGCCAACCCGGCTGGGAATGCCGCGGGTAAACCAGATATGGCCTACCGGACAAGCCAATTCAATATGCCCCATCCGTTCACGCCGTACCTTGGCACGGGCAATCTCCACGCCGCACTTGTCACAGATAATACCCTTGTAGCGGATACGTTTGTACTTGCCGCAGGCACACTCAAAGTCCTTGATAGGGCCAAAAATGCGCTCACAGAATAAACCATCCCGCTCCGGTTTCAAAGTACGGTAATTTATGGTTTCAGGTTTGGTAACCTCACCATAAGACCAGCTTCTTATCTGGTCAGGGGAAGCCAGTGAAATCCGTATAGCATCAAAATCGTTAACTTCGTTCATCGTTTTCGGATACCTCTTCATCATTTGATGACACTACCAAATATTGGTCATCGGCATCTATTACCGACATCATGGAATCTTCACTGATATCCTCTGTATTGGCATACAAAGTTTCAGGAAGTATTTCGGCAGAAATCTCATCACTCGCCGGCAAGTTTCCCTCATTTAAAGAGGACACCTTTTCAGATGGAGCAATTTTGACTTCTTCATTTATTACTTCAACTGCCAGCCCCAGGCTCTGCAGTTCTTTTACCAATACCTTGAAGGATTCGGGTACACCGGGCTGGAGCACATCCTCACCCTTTACTATGGATTCATAAGCCTTGGCACGTCCGGCAATATCGTCTGACTTGATAGTCAGCATTTCCTGAAGGTTATGAGCCGTACCGTAAGCGTACATAGCCCAAACTTCCATTTCACCGAAGCGCTGGCCGCCGAACTGGGCTTTACCGCCCAGAGGCTGCTGGCTGATGAGTGAGTAAGGACCGGTAGCACGGGCATGTACCTTGTCTTCCACCAGATGGATAAGTTTAAGGATATACATATTGCCTACGGTTACCGGCTGGTCAAAGGTTTCGCCGGTACGACCGTCACGCAACACTGATTTACCCACAATAGGCGAAGGCAGGCGGCTTTGGCTGCTTACGTCGTAAGCTTTCTTTTCCAGTTCAGCCCCGCTTAAAGCGGAGGCATCTACGCCCATATCCTTAAGCCAAAGCTTAAGGCTGACTTCCTTGGCCAGACCGGGGTGCTTTTCATCAAATATTTTCTTGCCGTCAAAGCCCTGCTGTTTTATCCACTCTATAGCCTTGTGAGCGTCTGCACTGGGACGTTTGTTTTCAGGGCTCATATCTATTGCACCGGCCTTGGCAGAGAGCCAAGAACGGGCCAAAGCGTCTTCAATTACAGTATCATCGGCACCGTCAAATACGGGGGTGGCCACCCTAAAGCCCAGCAGATGCCCTGCCCAGCCCAGATGAGTTTCTAGAATCTGCCCCAGGTTCATGCGTGAAGGTACGCCGATGGGGTTCAAAACCACGTCCACCGGAGTGCCGTCAGGCAGGTAAGGCATATCTTCTACCGGGGCAATTATGGATATAACACCCTTGTTGCCATGGCGGCCGGCCAGTTTGTCACCCACTGAAACCTTGCGTTTCTGGGCAACCCAGACCTGTACCCATTTATTAACTCTGGCAGGCAGGTCATCACCGCTGTCACGGGAGAAAATCCTTACATTTATAACCTTGCCCCATTCACCATGAGGCATACGGAGTGAAGTGTCTTTAACTTCGCGGGCTTTTTCGCCGAAGATAGCCCTAAGCAATTTTTCTTCAGCTGAAAGTTCGGTTTCACCCTTGGGGGTGATCTTACCAACCAGAATATCGTCAGGGCCAACTTCAGCCCCTATGCGGATAATACCGTCTTCGTCCAGTTCGCGCAGGCTTTCTTCACCTACGTTAGGAATATCACGGGTTATTTCTTCAACACCCAGTTTGGTATCACGAGCTTCAAGTTCGTGCTTGGTAATGTGAATGGAGGTAAAGGCATCTTCACGTACCAGCCGTTCACTAAGGATAATGGCATCTTCATAGTTGAAACCCTGCCAGCTCATAAAGGCCACCACACAGTTTTGCCCCAAAGCCAGTTCGCCGTTTTCAGTGGCAGAGCTGTCAGCCAGTACCTGCCCGGCTGCTATCTTCTGCCCCTTGTTTATAATGGCATGCTGATTTATGCAGGTACCCTGATTGGTACGAACAAATTTCTTCAGCAGGTATTCATCGTGTCCGCCTTCGGCGGTACGGATTATTATTTTTTCACTGGTAACCGAACTGGCTACACCGGCATGTTTGGCAAAGATGACCTGACCGGAGTATCTGGCCGCTTCACGTTCCATACCTGTAGCCACCATAGGTGCCTCAGCCCGAAGCAAAGGCACAGCCTGGCGTTGCATATTCGCACCCATAAGGGCACGGTTAGCATCATCATGCTCAAGGAAGGGAATGAGCGAAGCCGCTACACTGAAGATCTGCTTGGGCGAAACATCCATATAATCAATCTTATCTGGGGGCTCTACCACATATCTTTCAGCCAAACGGGCTTCAATCCTGTCATCAAGGAAATAGCCCTTCTCGTCCAAACGGGTATTAGCCTGAGCAATTATATAGCGATCTTCTTCGTCTGCAGGCATATATTTGACTTCGGCAGACACAAAAGGCATAACCGAAATATCACACTCAGGCAGCTTTGAAATAAGCTTGAAACTGTCTTCGCTGATTGTACTGCCGGCAGCCGCCAGTACTTTGCCTTTTTCACTGATTTCAATCTTCAGTTTAAGACCAACCAGTTTTTTATCATTATTTTTCAGTTTTGAATAAACCTTGCGGTAAGGGGTCTCCACAAAGCCGTAGCGGTTAATCCGGCTATAGGTAGCCAGAGAACCGATAAGACCAATGTTCGGGCCTTCAGGTGTCTCAATGGGACAGATACGCCCGTAATGAGAGTAGTGAACATCACGAACATCAAAGCCGGCCCTCTCGCGGGAAAGACCGCCGGGGCCCATGGCAGACAGACGGCGTTTATTGGTTATTTCAGCCAGAGGGTTAGTCTGATCCATAAACTGGGAAAGCTGTGAACCGCCAAAGAACTCCTTAACGGCTGAAACCACAGGGCGGATATTAACCAGAGCACTGGGTGTAACCATTTCCAGATTAACAATGCTCATCCGTTCACGGGCAACTCTTTCCAAACGCACCAGCCCTATGCGGAACTGGTTTTGAACAAGTTCACCTACAGTGCGGATTCTTCGGTTGCCCAAATGGTCAATATCATCCGGAGTATCCTGGCCGTTATTGACCATGATAATCCGCTGGATAATGGCTACTATGTCTTCACGGGTAAGGGCACGGTTTTCACCAACCTCACGGGAAGGCAATTCCAGACGGCGGTTAACCTTGTAACGGCCTACCTTGCCCAGATCATAGTGCTGGGGGTCAAAGAACATTTCATTAATAAGCTTGCGGGCGTTATCCGCGTTTGGCGGATCACCTGGACGCAAGCGGCTGTAAATATCGATAAGGGCACTAATCTCATCTTTTATCAGGGGATCACGGTCAATACTGGACTGGATATAGTGGCGTTCGGGGTCATTATCAATAACCTCAAACAGGTTTAAAATATCCAGATCATCGGAATAACCTATGGCACGCAACAGGGTGCTGACGGGAATCTTGCGGCGTCCGTCAATCTTTACTGAAATAACATCACGGTTGGAAGTTTCAAATTCAAGCCAAGCACCCCTGCTGGGAATAAGGTTGGTATGGCAGAGGGGACGGCCAGTTGCCGGGTCATCTGAAATGGTAAAGTAGACACCCGGTGAACGCAGCAGCTGGCTGACCACTACCCGTTCGGTACCGCTGGTGATAAATGTACCCAAGGCGGTCATAAGGGGAATATCCCCAAAGAACAGATCAAAGGGTTCTTTGATTTCACCGGTAGTTTTTACAATCAACCTGGCCTTTACGTACAGGGGTACAGAGTAGGTCTGGTCACGCTGGGTGCATTCGTATTCGGATAAACGGGGCTCTCTGAATTCGTAGCCTATGAATTCCAGCTCCAGCCTGTTACCCACGAAGTCTTTGATGGGAGAAATCTCCTCAATCAGCTCACGGAGACCCTCCTCTTGAAACCAGACAAAAGACTGCAACTGCATCTCTATCAGGTTAGGTACATTGACAACCTCGGGTAGTTGGGCATAAGATTTGCGGATTACACCAGTGGCGGCGTCGGCCTTCGGTAACATAGATACCATGTTTGCTCCTTATTATAATCTCAAGGGACGTCGTTGCGCTAAAAAACGAAAGCGCACAATAATGCGGCTAGAAGAAAAACTTGTTGTTTTTGGTTTGACATTTTTTTTGGAGGCATAATTTGCGAATAATAATGGTACTCCTGTAAACACAGTTTGTCAAGTATTATACCATTTTTTATGTAACATAAATAGCCCGGTTTGCCAGAATAAAGTCCCCCGCCCAAAAATATTTTATTTGCACCCTTATATTCCTTATATATATAACAAAATTGACGTATATATAGCCTTGTGTTAGTATAAATCAGGTTTAAAAGTTATTTTTTGGCAGGGGTTTCATATTGCGGAAAGCCCCTTTTTCTTTATCAGATATTAAAACGAAATATTTAGCAAGAGGTTGGAAACTTTTATGACACTCCTGGAAGAAGAACTTATCCTCCACGCCTCAGACCAGGATACCCTTATTACCATAGGCGTTTTTGATGGTGTCCATCTGGGTCATCAGCACCTTATAAATGAGCTTAAAAAACAGGCTAAAGAACGCAATTTACAAAGCTGCCTTATCACCTTCAAGGATCACCCCAGCAAAGTACTCGGCCAGGACGATATAAAACTAATATTAAGTTTAGAAGAACGTAATCTGGCACTAGAGCAGATGGGGCTTGACCGTATAATAATGCTTTCTTTCACCCCTGAGATTGCCGAGATATGCGCCACTGATTTTGTGGGATACCTGCTGGACCATCTGCGCATGCAGGGTATTGTAGTGGGTTCAGACTTTGCCTTGGGCAGAAACCGAGCCGGAGATGCTACCGCCCTGCGGCGGCTGAGCCATATTATGGATTTCAGCGTTTCAGTGGTATCCCCGGTGGTCATAGAAAACCAGATAGTCAGCTCTACTGCTATACGCCAAGCGCTAAGGACAGGCAATGTTACCAAAGCCCGGCTGATGCTGGGGAGGAACTACCACCTGCGCGGGACTGTCCAAAGCGGCGCCAACCGGGGTACAAAGTTGGGATTTCCTACCGCCAATCTTACCCTGCCCGGTTATCTGGCTCTGCCGGCAGACGGTGTTTACGCCGCCAAAGCCTTTTTAGCTGAAAAAGAATATAAAGCCGTAGCAAATATAGGCTCATGCCCCACCTTCGGGCAGGAGGAACACCGCCTTGAGGTTCACTTGCTGGATTTCAAGGGAGACATAAAAGGACAACCCCTTAAAGTGGAATTTGTGGAGTTTTTGCGTTCCGAAGTCTGTTTTGCAAATGCCGAAGCCCTGAAAGCCCAAATTTCAGTTGATATATTAAAAGCCAGAGACATACTGAGGTAATACCGAATGAACCAATCTGAAAACCAGATAGACCAGATTTTAAAACGTGGTGTAGCCGAAGTAATTGTAGAAGAAGATTTTAAAAAACTACTCCTTTCGGGACGTAAACTCCGCCTTAAAGAAGGCTTTGACCCCAGTTCACCTGACATTCATCTGGGGCATATGGTAGCCCTGCGGAAACTTCGCCAGCTTCAGGATTTGGGGCATCAGGTAGTCTTGATAGTGGGAGACTGGACAGCCCAGATTGGTGACCCTTCGGGTGCATCCGTCACCCGCCCCATGCTTTCAGCCGAACAGGTAAAGGCAAACGCCAAAACCTATCTGGAACAGTTTTTCAAGATTGTAGATAAAGATAAAACCGAAGTCCGCTGGCAGAGCGAATGGTACGGCAATTTTAAACTGGAAGACGTAGTCCGCCTTTCTTCCAAATTCACCGTAGCCCAAATGCTGGCCAGAGATGACTTTGCCAAGAGATATGCCGCCGGCAAACCCATCAGCGTAACCGAACTGCTCTACCCCATGCTTCAGGCCTATGACTCCGTAATGGTGAAGTCTGACGTGGAGTTCGGGGGTACAGACCAGAAATTTAACCTGCTGGTAGGCAGAGAGCTTCAGGAAATGGTGGGGCAGAAACCCCAGCAGGTACTTATGGTGCCAATACTGGTAGGTACTGACGGCGTCCACAAAATGAGCAAAAGCCTAGGTAACTACATAGGCGTAGCCGAAGACCCGTCAGAGATATTCGGCAAGTGCATGTCTATTCCGGATGAACTGATACTCCAGTATTTTGAACTGGTAACGGATATACCCGACCAAGAAATAGCCGATTTCAAGGCTCAGATGGAAAACGGGCAGGTAAACCCCATGATACTTAAAAAACGCCTTGCCAGTGAGCTGATAACCCAGCTTTATAACGCAACTGCCGCCCAGGAGGCTGATGCCCGGTTTACCCGGGTGGTACAGCGGGGCGAGATACCGGAAGATATGCCGGAATGCCGTCTGGAAAACGGGCAAAACACTGGTGTAATAGATTTTATTATCCTTTCAGGTCTGGCTAAAAGTAAAAGCGAAGCCCGCCGCCTGCTTGAACAGGGTGCCGTAGAAATAAATTCCGAAAAAATATCTGACCAAAATACTCCTGTAAAATGCGGAGACATAATAAAAGCCGGCAAGAGACGTTACTCCAAAGCTATTTAAAATTTTGCTAAAAGTAATATTTTTTATATACTAAAGGTAATATTAAAAAAGGAGCCAGTATGCAAAACCTGAGAATTCCCGGACCTACCCCCTGTCCTGAAGAAGTCTTAAAAGCCATGGGCCAACAGATGATAAACCATCGCGGACCCGAAATGGCCGCTATCATGAAAGAGGTAGCTGAAAAACTGAAGTATTTCTTCCAGACTAAAAATGATGTCTTGGTGCTCACTGGCTCAGGTACCGGCGGCCTTGAGGCCGCGGCTGTCAACTTTTTGTCCCCCGGTGATACCGTACTTAGCGTTTCCATAGGCGTATTCGGCGAACGTTTTGCCAAGATTGCTTCCATTTTCGGGGCTAAAATAATTGCCCTGAATTTTGAGCAGGGCAAAGCGGCAGACCCGGCTTTGGTTAAAAAAGCCTTGACCGAACACCCCGAAATAAAAGCGGTGCTGGTTACCCACAACGAAACCTCCACCGGTATTACCAATGACCTTAAGCCTCTGGCATCTGTAATCAAGGGCGCCGGCAAATTGCTGCTGGTAGATGCCATTTCCAGCCTCAGTTCCATCAACCTGCCGGTTGATGAATGGGGTTGTGACGTAGTTGTTTCCGGCTCACAAAAAGGCTGGATGGTTCCCCCGGGTTTGGCTTTTATTTCCGTCAGCCCTGAAGCATGGAAGGCCAATGCCGAATCCAAGATGCCCCGTTTCTACTGGGATCTGGCCAAACACAAAGCCAGCATTGAAAAAGGCCAGACACCCTGGACTCCTTGTGTTTCAGTTATTGTAGCTTTGCATACAGCTCTAATTATGATGGAAAAAGAGGGTATGCAGAATATCTTCAAACGCCACCAGAAAATTGCAGACTTTACCCGCAAGGGCGTCAAGGAACTGGGGTTGACCCTGCTTGCCGAAGAGAAATACGCATCCAACACCGTGACCGCCATTGTGGCCACTGAGGGGCTGGATGTAAAGAAGCTCTTAAAGATAATGCGGGAAGAATATAACACCGTACTGGCCGGCGGACAGGGCCCTCTGGAAGGCAAGATTTTCCGTATCGGCCATCTGGGCTGGGTAACTGAAAATGATATTAAAGTTACACTGGATAACCTTAAATTAGCCCTGCCCAAGGCAGGTTTCAGGAGTTAAAATGAAAAAAGTACTGGTAAGCGATGCACTCTCCGCAACAGGGTTAGCCCCTCTTAAGGAGATTGCACAGGTAGATGTAAAGACCGGCCTTAAACCGGAAGAATTGATAAGCATTATCGGTGAGTATGACGCCCTGCTGGTACGCAGCCAGACTCAGGTCACCACTGATATTATCAACGCAGGCAAAAAACTTCAGGTTATCGGCCGGGCCGGCGTGGGCGTAGATAACATTGACCTCAAAGCCGCCACCGGTAATGGTATTATCGTGGTGAATGCCCCCACCGGCAACACTATCTCCGCTACCGAACATACACTGGCCCTTATGCTGGCTATGGCCCGCCATATTCCCAGAGCCAACGCCAGTTTAAAATCCGGCCAGTGGAAACGCAATGAATTTGTGGGCTCTGAACTGAAGGGTAAAACTCTGGGTATTGTAGGCTTGGGTAATATCGGTTCTGAAATAGCCAAACGCGCCCTGGCCCTTGAAATGCGGGTTATAGGTTATGACCCGTTTATATCTATGGAACGTGCCAAAAAACTGCAGGTGGAACTGCTGCCTTTTGAAGACCTGCTGAAGCAGGCTGACTTTATCACCCTGCATGTTCCCATGACCGGTCAGACCAAGGGCCTTATCGGACCCAAGGAACTGGAAATGATGAAACCCACCGTCCGCCTTATCAATACCTCCCGCGGCGGCATTATAGATGAAGAAGCACTAGCCAAGGCCGTTAAGGAAAAGCGCATCGGCGGTGCCGCTATTGACGTATTCTCCAAAGAGCCATGCACCGAGAGCTGCCTCTTTGAGTGTGATAATATTATCGTTACCCCTCATCTGGGGGCTTCCACTGCCGAAGCTCAGGAACTGGCCACCTCTGACGTGGTCAAACAGGTAATAGATGTATTTGAAGGCCGCCCCGCCCGTTATGCCGTAAATGCACCCTATATTTCGGCTGAAAGCCTGCCAGTAGTCGGCCCCTTCATGCCGGTTGCCCGCACAGTGGGCAGTCTGGTAAGCCAGCTGACTGATGGCCATATGAAGAATGTTACCATCAAGTACTGCGGTGAACTGGCCGCTTATGATACCACTGCCCTGAAAGCTCTGGTTCTGGGCGGTATACTTGAACATATCAGCGAAGAACGGGTGAACGTGGTTAATGCTGATATCGTAGCCTCCCAGCGAGGGCTGGGTGTAACCGAACAAAAAGAATCCACCTGCCAGAATTTCTCCAGCCTGATTACCGTTACTATAGATACCGACAACGGCAAATCCAATACTGTCGACGGCAGTCTGGTACGGGGTGATGTTCATATTGTAAAGCTGAATGATTACTGGATAGATATTGTACCCACCGGCGGTTACTTTCTGTTTGCAGACCATATAGACCGCCCCGGACTTATCGGCTCTGCCGGTAAGATAACCGGTGATGCGGATATAAATATAAGCTATATGCACCTCAGCCGCCAGAAAGCCCGCGGGCAAGCCCTTATGATACTGGCTCTGGACGAACCTCTGCCGGAAAAACAGCGTCAGCAGCTGCTATCCCTGCCGGATGTTCAAATGGTTCAGGTAGTAAAAATCTAGCTTCTCAGTCTTTGGGAAACATAAGCAAGGCTACCGCTTAAATTGCTGGTAGCCTTGCTTATTTGAGGGGAAAAATGAAAATTGGGGTACTGGCCCTGCAAGGGGCATTCCGTGAACATCTAAATATGCTGAGTACGCTCGGAGCAAAAGCGGTGGAAGTGCGCAAGGCCGAAGAACTGCCAGAGCTTTCGGGGTTGATTATACCCGGCGGTGAAAGCACCACCATAACCAAGCTCCTTGATATATTTGGCATGGCAGAGCCCATAAAAGCTTTAGCAAAAAAGGGAATGCCCATTTGGGGTACCTGTGCCGGCATGATTTGCCTTGCCAAAGAACTGCCGGGAGATATTTCCGGAGTCAAACCGCTTGGGCTCATGGATATTACCGTCCGCCGAAATGCCTTCGGGCGGCAGGTAAATAGCTTTGAAGCGATGCTGAAGGTAAAAGGACTGGATGAAGCTGATTTTCCGGCGGTATTTATCCGCGCCCCTCTGGTAGAAAAAACCGGCAAGGGTGTTGAAATACTGTCCAAACTGCCGGACGGCACTATTGTAGCCGTAAGGGAGAATAACCTGCTGGCTATATCGTTCCACCCCGAACTCTCTGGGGATAACCGCTTTCATCGGTACTTTGTCCAAATGGCTAAAACTTATAAAGCCTGATTAAATATTTATGTAAATTAATAAAGGGGAGGTTAAAACCTCCCCTTCTTTGTTTTAATAACCCGATAGCTTACTTCTTGGCAATTGCCTCTGATTCAAAACGGTAAACTACCAACCCGGAGGGTAACTTCGGGAAAAAATAAGTAGATTTACGGGGCATGCGGTCTGATACATCTGAAATAGCCTTGATAACCTCGGCCTTCATGGGCTTCAGAATAAAGGCCAACTGGAACTCACCTGACTTTATCCGCGAAACGACATCATTACGGTCAAAATTGAAAGCTATGCGCGGGTCTTCCACCGTCTTCAACCCCATAAGCTCCTCAAGGATAATATGGTCAAGTATGCTCACGTCCAGTTTTTTGTAAATATCCGAATGGAAGTAAGGCATGAGTTTGCTGGCAGTCTCCAAATCCCTCAGCGTCAAAATGGTAAAGTTTTCAGTGCCTCCCAAACCATACATGACCAGACGGATTTTACCCTCTTCTTTAAAGGCTTTGTCTAAAGTATCCCAAGCCGCAGGCAGTTTGGCAGGTATAGTTGTTACGTCAAAGAACGAAGCCAGTTTGGTCTGCAGGTTTGAAAGAGTACGTGCATCCATACCGCCCAACAGACGATGAGCCGGCAAAACTACCAAACCGGGGTCGGCAAAATCTACCAACGTCATCATTACAAAATTAACCGGATCATCAGAGGGTAACTGCGGGTTACCAGCCAGACGTTCACGCCTGTAGGTCAGAGCACTTTCATAGCGGTGATGCCCGTCTGCTATATAGACGGGTTTCTTATCAAACAAAGCAGTTACCTTGGATATGGCTGATTCATCAGTTACTACCCAGAGTTCGTGGCGTTCGCCTTCAATATTCATACTGACGGTGGGTTTGCCGCCGGTCTGTATTTCCAGTACCCGGTTTATATCTTTTTCAGTATCCTGATACAGTCCGTATACCGGGCTGGTATTGGCACGGACGGCTGAAATAAGGTTAATTCTATCCCGTTTGGGTTCGGCGAGTGTGCCTTCGTGGGGGCGGATAACCATCCTGTCCCATTCCTCAAGCCGCACTCTGGCAATAATACCCCGCCTTTTGTACTGTTTGCCAAACACACTGAAGTAATGGTCATGTATATATATGGCCGCCTTTTTTTCGGCAGTCATTACCCGTTCGCCAATCCATTTTTCCAGTATGGCAGCTGCCCGGGTATAGCGGTTATCTACAATATTATCCTGAGGGGTGGGCTGGCTGTATTCAAGACGTATATAGTTATAGGGGCTACGCTCTTTAAGGGCCTTTTCCTGTTCAGGGCTGATAATGTCATAAGGCGGACAGATAACATCTGCCATATCATCAACAAACATAGGGTTATAACGTAATCCATGAAAAGCCCGAACTTCAGCCATTCTTCTAGCTCCCTCTCACAAAAATCTGGTTTTAGTTTAACTTAGAACGGCGTCTGACGCAAGCCCCCGTTAAACGTAAGGGGCTATACTTTTGTACTTGCTCTAAACATAGGCTGTGATATACTAATAACCTGTATGGAAGATATGTTTTCCCCCTTGATTGAAGTAGAAAACCTAAGGCGTGAAATAAACCGCCATAACCAGCTATATTACGTTCAGGATAATCCTGAAATCTCTGATGCCCAGTATGACACTCTAATCAGCCGCCTGAAAGAACTGGAGGAAGCCCACCCCGAACTGGTTACCCCGGACTCACCCACCCAAAAAGTCGGGGCAGAGCCGCTTAAAGCTTTCGGGATTGTAAACCACCCTTATCCGTTACTTTCTCTGGCAAATGCTTTTTCAGATACAGAACTGGAAGCTTGGTACCAGCGGGTAAAGAAACTGCTGGGCAATATTCCTTTCCAGATAGACTGCGAGCCCAAAATGGACGGCCTGGCGGTAGCCCTTACCTACCGGGACGGAAAATTTGCAACCGGTGCTACCCGGGGTGACGGATTTCAGGGTGAAAATATTACCCGAAACCTGCGGACTATCCATTCCATACCATTAAACGCCGAACCAAACGCACCCCCTGTTTTTGAAGTAAGGGGTGAAGTATATCTTTCCAAAAATGGCTTTGCCAAACTCAACCGCGAAAGGGCGGATAAAGGGCTGCCCCCTTTTGCCAACCCACGCAATGCCGCCGCCGGTTCACTCCGCCAGCTTGACCCGTCAGTTACGGCCGAAAGACCGCTGGATATATTTATTTATGCTTTAGGATATTCAGAAGACAGCCTGCTGCCTGACAGCCACTGGCAAATACTGGATTATTTCAGCAAAATTGGCTTTAGGATAAATCCACTTAACCGCCTGGTAAACACCCTGGAAGAAGCCAAAGAATATTACCGCCAGATGGCAGCAAACCGGGCTTCACTGCCTTATGAAGCAGACGGAGTAGTTTTCAAGGTGGACTCCGTCTCTCTGCAACACCGGCTGGGGGACGTAGGTCGTGAACCCCGCTGGGCCATAGCCTATAAATTCCCGGCTGAACAGGTCATGACCCGCCTGAAGAAAATAGGCATATCTGTAGGCCGTACAGGTACATTAAACCCCTTTGCCGTACTTGAGCCGGTAAATGTGGGCGGAGTAGTGGTAAAACAGGCCGCCCTGCATAATGAAGATGATATACTCCGCAAAGATATCCGCGAAGGAGATACGGTCATTATCCAGCGGGCAGGTGAAGTAATACCTGAGGTAGTTGCACCGGTACTGAGTAAACGCAACCCCGAATCAAAACCCTTCAGAATGGAAGAATCTCTGTTTAACCCGAACCTTAACCGCCCTGCCTGCCCGGTGTGCGGCGGGGAAATATACCGCCCCGCAGGCGAAGCTATGCACTACTGTGCCAACGTTTCCTGCCCCGCTCAGTTTGAACGCCAGCTTGAACATTTTGTTTCCAGAGGGGCTATGGATATACGCGGTATCGGCGAAAGCCTAAGCGTAATACTGGCACAGCAGGGGCTGGTGAAAAACGTATCGGACCTGTACTACTTGACCACCGCTGATTTACTGCAACTGCCGCGTATGGGTGAAAAAAGTGCGGATAATATAATAGACGCCATTGCAGACAGTAAAACCCGCCCGCTGGATAGGGTAATATTCGGTCTGGGTGTACGCCACGTGGGCAACGAGACCGCCACCCTGCTCTCAAGACACTACGGGAATATATGGGCACTGGCTAAAACCGGTCTTGGTGAACTGCAAACTATACCTGATATCGGTGACAAAATAGCCAGCAGTATCGTAGCGTATTTCAGCGAAGAAAAAAATGTGGCTGTTATCCGCCGTCTGGAAGAAGCAGGCGTACGGCTTACTTCAGACCAGAAACCGGTAAACAAAAATATGCCATTTTCCGGCATGGAGTTTGTAGTCACCGGCAAGCTGGAAAGTTTCAGCCGCGAAGAAGCACAGGAAAAAATCCGCTCACTCGGCGGTACAGCCAAGGATAACGTCACCAAAGCAACCAGCTATTTGGTAGTGGGTGCAGATGCCGGCTCCAAGCTGGCCAAAGCCCGAAGTATGGGTGTAAAAGAGCTTTCCGAACGGGAATTTATAAATATGCTGGAGCAATCTTGATGAAACTTATTATCGGACTGGGAAACCCCGGCAAAGAGTACTCAGGCAACCGCCACAACGTAGGTTTCCAGTGCCTGAGCCGCTTTGCTAAAGAAAATCATATCAGCTTTGATAAAAAATGCTGCCTCTCCCGCACCGGCTCCGGCCGTATAAATGACGAGGAAATAGTGCTGGCCAAACCCCAGACATATATGAACCTCTCCGGCAAGGCCGTCAATCAGTTGCTTCGCCGCTACAACCTGAAAGCCACTGATATTATTGTAGTTCAGGACGATCTGGATTTGCCGGCAGGCAAACTCCGCCTGCGTCTGGGAGGGAGCGCCGGCGGGCATAACGGGGTTTCTTCTATTATTACAGACATTGGCACCAAGGAATTTATCCGCCTCAAGATAGGTATCGGCAAACCGGATGCCCGAAATAACGGGGCTGAAGTTGTAGACCACGTACTGGGCAACTTTGGCGGCGAAGAGCGGGAGATTATAGAAACTGCTATTGCCCGGGCCGCCGAAGCACTCGCCTGCTTGATTACTTCCGGGCTGGATACTGCATCCAACCGTTTCAACTGCTAAATCTTTGCCCCAAATAGTAAGGGGGTGTTATAATTCCCTTGCCTTCCATGAAGAATAAACATATATTTGTTGCCGTAATTGGTGCTTCAAAGGCCACCTCTGAAGAAGCCCGCTTGGCCGAAGAAGTAGGCAAAGAGCTTGCTCTAAGGCAAGTTACACTTGTCTGCGGGGGTATGGGCGGGGTAATGGAAGCCGCCTGCCGCGGGGCTTCCTTGAACGGAGGGCTGACCATAGGCATACTGCCGGGAAACAGCCGTGAAGAGGCTAATCCTTACGTCCAAATCCCCATTGTAAGCAGTATAGGTTTTGCCAGAAATATCATGGTGGTCAAATCTGCCCAGGCAGTTATTGCCATTGGCGGGGCTTATGGCACCTTATCCGAGATAGCTTATGCCCTTCAAATCGAGCTGCCGGTAATAGCTTTAAACAGCTGGTCAATGAGTCAGAACGGCAAATCTGACAGCGCTGTAATAAAGGCCGAAAATGCCCTTGAAGCGGTTACCAAGGCTCTGGATTTAATAAACTAATACAAGTGCGAGGTAATTGTGTCTGCAGTAGTCAAGTCTATCAAGGCCAGAGAGATACTGGATTCCCGTGGCAACCCCACAGTTGAAGCTGATGTAGTTCTGTCTGACGGTTCTTTCGGCAGAGCAGCTGTACCTTCGGGTGCTTCTACCGGCAGCCATGAAGCAGTAGAACTGCGTGACGGAGACAAATCCCGCTACAACGGGCTTGGAGTACACAAAGCAGTTGCCAATGTAAATACCACTATCGCCTCAGCCATATCAGGTTTTAAAGCTTCAGACCAGCAAGGACTGGATAACCTGCTTATAGAACTGGACGGCACTCCCAACAAAGCCAAGCTGGGGGCTAACGCCATGCTGGCCACCTCACTGGCAGTTGCCCATGCCGCAGCCGCATCCCGCCATATGCCTCTTTATCGTTACCTGAATAACTCCGAAGAATATATCCTGCCCGTACCTATGTTCAACATACTGAATGGAGGCAAACACGCCTCAAACTCCACTGACTTTCAGGAGTTCATGGTAATGCCGGTAGGTGCAAAGAGCTTTGCCCATGCACTCCAAATGGGAACAGAGGTTTACCACAGCCTGAAAAAAGTGCTCAAAGGCATGAACCAGAACACCACCGTAGGTGATGAAGGAGGTTTTGCCCCTTCCCTCCCCACCAATAAAGATGCCGTAGAAGTAATATTGAAAGCCATCGAAAAAGCCGGCTACCGTCCCGGTGAAGATATATTCATAGCCCTTGACCCCGCTTCAAGCGAACTCTATCAGGACGGCAAATATACTCTGGCTACCGAAAACAAGACCCTGAGCAGTGCCGAAATGGTGGACTACTGGTGCGGCTGGGTAGAAAAATACCCCATAATCAGCATTGAAGACGGCCTTTTTGAAGATGATTGGGACGGCTGGAAACTGCTTACCCGAAAAATCGGCAACAAGGTTCAGCTGGTGGGTGACGATTTTTACGTTACCAATATAAAACGTCTGGACAGAGGCATAAAAGAGAAAGCCTCCAACTCCATACTTATTAAACTGAACCAGATAGGCACTCTGTCTGAAACTATTGCGGCTATCAAAATGGCCAATAACGCCGGCTGGACAGCCGTAGTCAGCCACCGTAGCGGTGAAACCGAAGATACTACTATTGCAGATTTGGCTGTAGCTATGAAAGCCGGGCAGATAAAAACCGGCGCTCCCTGCCGCTCGGAACGCACTGCCAAATATAACCGCCTGCTTCGCATTGAAGAGGCACTGGGCGGAAAGGCCAAATACCCCGGGAAAGATGCCTTTTTTAACTTGAAATAAAAAAAGAGGATGTATGAGCCTGCCTGGCCAGACGGGAACAAGCTTTAAACAGCCCGACAAATGGGACTGCTACAAGTTTGAGTGCCTTAGTGACTTCCTCGGGGAGTACGCCAAGTCTGTCAGGCAGCCCACCGGTTATCTGGAGGCTTTCGCGGGGAGCAATCAGTCTGTCTGTGCGGGCATAAACTGCCCCAGAGAAGCCTGCCATATATTAAAAGGGAAAGAGAGCTTTTTCAACCAGATAATACTGCTGGCCCAAAGCGAAACCGCCTTGGCAGCCCTGAGAAAACCCTTACTGCCCGCCCGTGCAGACGTGCTTTCGGGCAGCTTAATAAACGAAGAAACCCTGCAAAAAGTGCTGGACAGTTTCCCCCGAAGCGAGGCCGTATTTATCCTGCTGGAACCGCCCGGCTTTCACCACCTGCGATTCTCCAGCCTGAAAAAGCTGGCACTCAGGGGGATAGACAAAGACGGCCGCAAACCGGATATGCTGCTGGTGCTGCCGCTGGAGATGTCGCTGATACGTAACCTGGGGCGGCTGGATTGTCAGGACTCCATCAGCCGTTTTTTCGGGCATGATAAATGGATTGATATCCGCCAAGACTGGTATACTAAACGCATAAATACCGAAGAAGCCCGCAAACGGCTTCTGAGACTCTATTTGGCAGGGTTTAAAGACATGGGCTATAAACATGTTGTACACAAAGAGCCCGCTAATGCCGGTTCACCCGCCCGCTACCAACTGGCGGTGGTCTCTGACCGGATAAATTT	271393	288.818	WBC-2	phage	0.994	9199.28	0	0.0187
JBLBSL010000050.1_Viral metagenome NODE_50_length_118132_cov_228_881216, whole genome shotgun sequence_	ACTTCTTCCAGTACTACCGAGTAGGCTGTTTGCCAGTCTGCCGAGTTGTCATGCATAAAGTCCCAGAGTTCGGGGGGGATATGGGTATTGAGTATATACCTGGCCTTGCCCAGCCCGGTGCGGGTGGAGAGTATATTCCTTTCCTCCGGCAGTTCTATAACCAGAGTATTAGTGGATACTCCCAGAGCTTTATGATAGGCAATACCTGCTCTTACCCCGTGGAAGCAGCCCAGCTCTTTATAAGTATCTGTCTTAAGTTCTTGTAACACCTTGTTCCTCCAAATTTGGCTTGATTCCCCAGCCCCTTAAAAAACAGCCCCCTCCCAAAAACAGGAGGGGGCTAAATCTCTTTAACTCCGCACCTGTCTTCCGTAACCACCGGAATGGCAGATACCTGAAACAGGGCGCTTTACTGGCTGGTGGTTTCCCACTCACAGTAGGCGGTACTGCTCCGGTTTTGCACCGGATTTCTGTTCCCTTTAACCCTATCAAAAGGGGAGCTTCAGGTAAGTACTTCTATTCGTTTATTAATCAAAAACTGCTTTATGATGTCTGTTTGTGCTTTCAGGTATATTCGGTTTCTCACTCACTTATTACAAAAGGCAGGCTTAGTCTCTCCCAAAAATCTATATATATGTTCACGTGATATTCACCCGGTATAAATCCTCCTGAAGGTGCTTGTAACGTTAGTTTGATGGGAAACTGGGCATGCAGATTATCCTCTATCTGTATAGGATCCAATTGGCTGTCTCGAAACCAGCGTACGTTCAGGGTCTTGCAGCACATATCATCTGACAGAGAGAAGACCAAATAAATTGCCTTAGCAGATGACGGAAATATATTACCCGTAACAATCGGTCGGGCATATGGGTCCAGTGTATCAGTGACATCGGCTTGGGTGACTAGCAGCCCTAGGTCAGGGCAGGCATCCGGTATCACCTTTTCCGTTTTAGGTTCACCGCAACCGCAGCAGGTGATAGCCAGCAATATACATAGTGCAAGCAAGGCAGATTTCATTTTTACAAACCGGTTCAGTAAAAAGTTAAGTATCATATTCAGGCTTGGGCTGATTTCGCAGCTCTTTCAGCCAGTTTATCTTGGGCTACCTTTAATAGCCATGCATTGGGATCAAGACTTTTATCTTCGTTTAAGCGCCTCTCGGCATAATGCATCTTTTCATCAGCGCTGTCCTTAAATTTAACCAGGTTAGATGTTTGGTTTTTCCACGAAAAGCCGGACACCACCCGCTGAGCTCTGCCGCCGCAACCGGGACAGCAGTCAACCGGGCTATCATCCGGTTTGCCTATTTTCTCATAGGTGCTCTGGCAAAACTGGCATCTGAATTCATATAAAGGCATTTTCCCTCACTTATGTCAGCGGCGCGGTGTTTAACCGCACCGCTGAATACTTTGATTTATTTTGCCTGGCGTCTGATTAGCTGGAAGGTAATAAGGGTAAGAACAATACTTAGTATGAACAAAACACCCCAACCGAAGAGGGCACCCTGAACAAATACCATACCTCCCAATTCTTCGCCCATCTGGGCTCCAAGCCATGAAAAACCGACAATCCATAACACGCCGGCCACAAGCAGCATGGCCCAGTGCCACCATTTAACAGCTTTCCCGTACCCTTTGGCTACGGAATATACTGCCCAGGCTGCGGCGGCCAGACCCAGTCCCATTAGTACATTTAAAAGCATCATCCACATATTACTTCACCCCCATCGGAGTATTAACGAAACTACTGACATATTCATTGGTAGTTATCCATTTCGGAGGTTCGTAGACACCTTTATAGTTAGGAGGATTGAGATCATCTGCATAATTTTTGGGATAGAGTGTCCGCTCAGCCCAAATAGCCACATTCTGGGATGTGCCGGTAGCGTCATGAGACAGAACTTCGCGTACAAAGCGATGTACCCAGGTATTCTTCTTGGTCCACGGGCATACCGAGATACAGGCACGGCAACCCATAGGTCCGGCTCCAAGGTTCCAACCGTCGCGGCATTTAGCCAGATTGGTGCAGAAGCGGCGCAAACCATAAATCTCAAAGTCCGGCTGGTCAGCATAGCTGATAGCCTGGGTAGGACAGACCTGAGCGCACAGTTTGCAGCGGCTGCAGAACTCAGCCAGGTTAAAATCTACCGGTTTATCAGCCGCCAAAGGCAGGCTGGTAGTGATAACTGCCGGACGTACGTTGCCGCCAAAGTCCGGGGCAAGACAGTTTGAAGTGCGCCCGATTTCACCCATACCGCATTCAGCAGCGATACCTGGAACAGGGAAATCGTAACCGCCAAACGGGGAATGCCAGCGGGCGGGATAACCAAGGTATTTAAGGAATTTAACCATCTGCTGGGCTATCTGGGATGAAATATTGTAGCCCGTCCATGAGTCACCATAGTTGGGGTCTCCGGCATTTACATCCCAGCTCATTGTACCGGTTACCAAGATGGCATTGTCCCACCATTCAGGTATTTTAATAGGGGTATTCAGGCCAAAACCACGGCCGCCGGTGCCACCGCCAAGACCGCCTAAGGGGGCATGGCTATAGGCTACCCAGCCCTTGTTTAGGGGTGTTACACCTACGAAGGTCGCACCCAAATCAGCCGCCATGCGTTTGATTAACTGGCTGGCCAGTTCGGGGGATTCAAAAACAGCCCGGCGGGCCGAAACACCCGACCAGTCGTTTTCCTCTGGCGGGGTAGTTATGCTTGAAACAGGGACAGCGCGTTGGGCTTCAGACCTGGCCATAGCAATAAGCCCCTCATTGGCATTGAAACTGGCACGGCTATCTATGCTTGATTTAAAGCGTTCTACAAGCTGAGGAAGCCAATCATACTTGTACTCTTTGTCTACATCTACCATCATTGGATACAGATCATAATATTTTTGATAGAAAGTGGACAAACCAGCCAAACCATTGGATGGCCAAGTATTGGGCATGCAGTCCAGGTCGCCTTTGGTTAAATCATAGCCGACTGCCGGGTTACTACCGGCCACTGCGTGTCCGGCACTCTTGAACCTTTCGCCATAGTACCAACGCATATCAATACGATGTATGCCGCCCACAGAGTGGTTATCCGGTAAATCAGGCCCAATTACTTCCCAGCTGAAAGGAGTAACTTTGTCTACTCTGAATGGTTCGCGGTTAAAATATTCATGACCCTGACGGTGTTCCTGGCCCTGCATGGAGAATGCAGATTGGCCCTCATGATAAGAATTCCAGTAACTGCCGGCGGCAGCCACTGATAACCCGGCCGCCCCTACTCCTGCGGCCTTGAGGAAATCTCTACGATTTACTTCTGCCATGATTCCTCTCACTTTTTGTTAATCATTTGTCTTCCCAAATACCACTCAGTCTTTCCTGAGTGTCAACGTTTCATTTCCACCTCTCTTTGGGAATGAACAGCCGTTATATACTTTAGTATCCCTATATCGTATACGAAATACATCGTATACGATACTTATCATGTACGATACACTAAACTATCTATAAATACATCGTCCAAATGGCGTAGTACTTTATGCTGATTTTTTTGACGATTCAACTACAAGTTGATATTATTTAAGGTATTAAAGGAGTATCGCGAAAAGACTATGGAATTTAGCGAATTTTACAAATATGATCCTGATGACCAAGCAAGCCTGTTACTAATGCGCACCCGCCGGGCTATATATAAAGAACTGGAAAGGGCTTATTACCAAATCGGTATTTCCCCTGAACAGGCGGGAGTTTTTGACCAGATTGCTACTAAAGGTAAGGCTACCATAAATGACATCACCAGGCGTTTACTGAGAGAACCTCATACCATTCTCGGACTTATCAACAGGATGGAAGCCAATGGCCTGATTTATAAAGAAAAAGACCCGGATAACCACAGCATGATAACCGTATCCTTGACCGAAAAAGGCTATGACACTTGCCGGCAAATGATGAATATCCGCAAAACTATGGTTAAATCTACGGCGGTTTTGACAGATGACGAACGCGGGCAACTGGAGAATCTGCTGAATAAAATACTGGATGCCACCCTGAAACGCTTAGATAAAAAAGGATAGGATAATTTGGCGGCGGATTGTATATAACTGGAACAATGAAACAGCAACAACTTCTCCGGCTAATCTAAATTTCTCTTCTGCGGGTGTATATCCATAATCTTCAAATCAAGTCGGTCCTATTTCCTCAAAATTCAGTGCGTTATTATGAGAAAATAGTTTTAAGCCGCGATACGGACATGTTCTGGTAAAGTCAAAATCCATCTTCTTTTGAAATACGCCCTAGATTCCGGTGATTAATTCTAATCTTCAGAATGGTTTATCCCGATAATCATCTGCTTTAGGAACAGAATATTTGTGCCGCTGGCCAGTGTACATGCAAAGAAGCTTAGCGGTTTTCACATATAGTTATCGTCTTAAATAATAGTATTTTCAAATATCACTCAGAGATTATGGGCAGAGTAAATTTTACAGTTTCTCCCGGGTGATTAGTCGCATCAACCCGGATATTCCTGCCATCAAAAGTTATTATCAATTTGCTAAAGTATAAACCCAACCCAAGGCCATCTGATTTATTCGTATAGTATCAACCTTGAAGGTTTTTTTTAAGTTTTATTGCTTTTTCATGACAGGCGCTTACACAATTACCGCAACCTTCACAGCGTTCCGGGTGTATTAATCTGGCTTGTTTGCTGCCATGAGCAGATACCTTAAGTCTGGATATAAAGGGCAGCTGGTTTTTCTCAAGGGCGGATAATTGGTATATCTCAAATACGCCGTTGGGGCAAACCAAGACGCATTCTCCATCCCCCTCACATTTTGACGTGTTTATTACCGGTGCAAAATCACCGGGAGTGTGTTTATGGGCTTGTTCTTGCTGGTTATTTGACTTCATGTTCTACCTTTTTAAATTAAAATAGATTCATATAAATATCATTAGCCTTACTACATAACTGCAGATATTTGTTATATATCAAGAAAGCATCAAGCATTAGTTATTTTCTATCAGCCCTGATTCAAATTGGCTGTTATATAGCGAAGCGTAAAAACCGTTAGCCTCCAGCAGTTCTTTATGGTTGCCCTGTTCTACAATCGCTCCGTCTTTCATCACCAGTATGATATCTGCATTACGGATGGTGGATAAACGGTGGGCAATTATAAATGCCGTGCGGCCTTGCATCAGGTTTTCCATAGCCTGCTGTATCAGCATTTCGGTTCTGGTATCCACCGAGCTTGTAGCCTCGTCTAAAATCAAAATCTTGGGGTTGGCCAAAACGGCTCTGGCAATGGTCAGCAACTGTTTTTGACCCTGTGAGATGTTGCTGGATTCCTCGTTCATTACCATTTCATAACCATTTGGCAGGGTATGTATAAAATGGTCTATGTAGGCCGTCTTGGCCGCTGTGTAAACCTCATCATCGGTTGCATCCAGCTTGCCAAAGCGGATATTATCCATAATGCTGCCGTTAAACAGCCAGGTATCCTGAAGTACCATACCGAAGGCACTGCGGTACTCCTGTCTCTTGATATCCTGTATATTTACCCCGTCTACCAGAATAGCCCCGCTGTTTACGTCATAAAAGCGCATCAGTAGCTTAACCATAGTGGTTTTTCCGGCACCCGTAGGGCCGACAATGGCTACCCGCTGGCCGGGCTTTATGTCTGCGTTGAAATTTTTGATTATAACTTTGGTCGGGCTATAACCAAAAGACACATCTTTAAAGCTGACAGCCCCTGAAATATCCTTCAGGCTGACAGGATTAGCCGGTTCGGGGACTTCTTCGCCTTCTCCCAGAAATTCAAAAATACGCTCGGCTGCCGCAGCGGTAGACTGGAGTATATTTACAATGTTAGCGGTTTGGGCCAGCGGCTGAGTGAATGACCTGACATACTGGACGAAAGCCAGTATGTCGCCTACCTGAATGGTTTTCTGTATGGCCAGAAAGCCGCCCAGAATACATACAACCACATAGCTCAGGTTGCCTATGAAGTTCATCATGGGCATCATAATGCTGGAGAGGAACTGGGATTTCCATGATGCGCCGTACAGCTCTTCGTTCAACCCTTCAAATTTGGTTATGGATTTTTCCTCGCCGTTGAAAGCTTTCATAACATTGTGGGCGGAATACATTTCTTCAACGTGACCGTTTATATGCCCCAGATAGTCCTGTTGTTTGCGGAAATATTTTTGTGACCGGCCGACTATCAGGGAAATCAGGCCTATAGAAACGGGGACTATTATCAGCGAAGCAAGTGCCATAATCCAGTTGATAGTGAACATCATCACCAGCACACCCAGTATGGTAACTACAGAGGTAACCATCTGGGACATGCTTTGGGTTAGGGTATTGGATATTAAATCAACATCGTTGGTAACATGGCTTAAAACTTCGCCATAGGTCTTGTTGTCAAAGAATTTCATTGGCAGTCGGTTTATTTTTTCTGCTATCTGCTTGCGAAGGTCATAAGTAACCTTGATGGATACGCCGGTCATTATATAACCCATAATATAGCTGCATATGGCACTGACTGCATACAGCCCGACCAGAATCAGTACTATATTGCCTATATAAGTAAAGTCAATTCCGGCCCCCGGAGCGTTCATGACTTTACTTACCAGACCTTCAAAAAGTTTGGTGGTTGCATTACCCAGAAGCTTCGGGCCGATGATGGTAAAGACCGTACCGAAAATGGCTAATACCAGTGCAATGATAAGCGTAAAGCGATAAGGTGTCAGGTATTTTAAAAGGCTGGTCATGGTGTCCTTAAAATTTCTGGCCTTTTCACCTGAGTGTGCCATACGCATTCCGCCCATTGGGCCGCCCATGTGCATGCCGCCACCCATAGGGCCGCCGCTCACCGGCATCCGGGATTGGGGGTTATTTCTGTTCTGGCTCATGCTGATAACTCCTCCCTGGACAGCTGTGACAGGGCCAATTCGCAGTATACTATGCAGTTTTCCATCAGCTCTTTGTGGGTGCCTTTCCCGACAATCATTCCATTTTCCAGCACGATAATCTGCTCGGCATTCATAACCGTATTTATCCTTTGAGCTACAATCAATACCGTAGCATTGTGAGTCTCTTTCTTCAGGGCTTTTCTCAGAGTGGCATCGGTCTTGAAGTCAATGGCGGAAAAGCTGTCATCAAAGATATATATTTCAGGTTGCTTGGCTACTGCTCTGGCAATAGCCATTCTTTGTTTCTGCCCGCCGGAGATATTTGCCCCTCCCTGGGATATGGGTGTATTGAAACCGTTTTCGGTGGTGTCAATATATTCTGTCAGCTGGGCAATCCGGGCGGCTTTCTTTAATGTGTCTGCATCGGCATTTTCGTTTCCATAAGCGATATTGCTCTCTATAGTGCCGGAGAACAAGCTGGTTTTCTGGGGAATATACCCGATTTTATCCCGCAGGTCATGCTGGGTGACATTACGGATATTGGTATTGTCTATCAAAATCTGGCCTTCTGTTATATCGTAAAAACGGGGAATAAGGTTGACCAGAGTTGATTTACCGCTTCCGGTACCGCCTACAATAGCGGTGGTTTGCCCGAGCTTGGTAGCAAACGAAATATCTTTCAGAACATAGTCATCTGCACCGGGGTATTTGAAGCCCACATTTTGAAATTCTACTTTGCCCCTGATATTTGTATCAAAGCTGACAGGTTTCTTTGGGTCTTCAATACCGGGTTCAGTTTCCAGCACTTCGGCAATGCGTTGGGCAGAGACTGTAGCCCTGGGCATCATGACGAATACCATGGAGACCATAAGGAAGGCCATAATAATCTGCATGGAGTATTGCATGAAAGCCATCATATTGCCTACCTGCATGGCACCCGCATCTATCTGATGCGCACCCACCCAGATAATCAGCACCCCGACCCCGTTCATTATCAGCATCATGGCCGGCATCATAAAGACCATAACCCGGTTGATAAACAGAGTGGTTTTGGTCAGGTCTACATTGGCTTTTTCAAATTTATTTTCTTCCAGTTGCTGCTTGTTGAATGCCCTGACTACCATTAGGCCGCTCAGCATTTCGCGGGTAACCAGGTTTAATTTATCAACAAACTTCTGGATTATCCTGAATTTGGGGATTGCCACTACGAAAATCACACCTATCATGGCCAGTATGGCTATTACGGCTGAGGCAATAATCCATGACATGGAGACATCTTGCCCCAGAGCCTTGATTATGCCTCCTACACCCATAATGGGGGCGTAGAACACAATCCGCAGCAGCATTACCAGTATCATTTGTATTTGCTGGATATCATTGGTAGAGCGGGTTATAAGCGAAGCCGTAGAAAATTTGTCAAATTCGCTGTTGGAATAGCTCTCTACCTTGGTAAAAACCTTACGGCGGGTATCCCGTCCGAATCCGGCAGCCACCCGGGCGGCCAGAAAACCTACGGCAACCGAAAAAGTAACACTGACCAGTGTCAGCAGCAGCATCAACCCGCCGATTTTGACCATGTAATTCATCTGCATCTGGTTGAGATCCATGCCGATAGCTTGGTATTCTGTAGCCAGGTAGCTTACATCTGATTGGGCAACCATACTTTCGGGTATGGCGGACAGGTGGCTTGCGGCACTTTGAATAATGGCATCAAGCTGTTCCTGAGGCAAACTTGCCAGTACGGAAAATATATCTGCTCCATCAGGCAGGTCAAACTGGCTGCCCAAAATATCAGTAGCCGCTCCGCTTTCGATATACGATACCATTAGTATGGGAACAGACAGGATGGAGTTTAGGCGGTTTGCGGCATTTTCATCGTTAGTGTTTAGCTTGTATATTGATTCATTTGCCAACCCAGGATAGGATTCTATGTATTGGTTATAATCAGCTGGAGATAGCAAATCTTTATCCAGTAGTGTGTAGTATCCGGTTACCGATGCCTTGTCAGCACTATCCACAAACAGGAGTATCCGGTTCATTTCACTGGAACGTATGGCGCTAGGGGTTGCATTTTCAATGCCCTGCTGTTGTATGCCTACGTTTATTATCCGTGACATCAGGTCCGGCAAAGACAAGTCACTCATAGCCTGCCCAAGCAGCAGGGTAAAAATAAGGATGATAGACCAGGTAAATGGTTTGAGAGACTTAATTAGTTTCCACAAGGGATATCTCCTCCTGAATAAGCGTAATCTATCCGGTATTTGGCTACGGCATATCTTCTTTGGTAACGGGTTCAGGACTGACCTTGGTGATCAGGCTGACTAGCTCTTTCAGCTCATCAGTACTCAGGACATTAAATTTTTCGGCTATGGAGCTGAAGAAATCTTTTCTGAACTGATGTATTTCTTTTCTGGCCGCAGAGGTCAGTTTCAACTTTATGCTGCGCCTGTCAGCCGTGTCTGTTTCCCGCGTTATCAGTTTTTTGTCAATCAGGGCATCTATTAACTGGGTGATTGCGCCCGGTGTAACCGATGTTAGGCGGGCTAATTCCTTGACGGATATTCCCGAATCATCATATTTGTTAATTATAAAAACCAGCCTGGCTTGGGGGTGGCTGAGAGAGGGCTTTATAACCGAAACATCCCGCTGAACATGCCTCATCAAAGAAAACATACGTTCAAGAAGCTGCTGTAACAGTTCGTCTCTCCCGGTGTCTGCTTCATTCTGAAATTGTTGCTCTGCCATCTGCCTTTATAACCTGTCCACAATAGTTTAGTTGCTATATAATTTAGTAGCTTAACAGATATTTGTCAAATGAATGACTGGTTGCCTTAAGCAAGTTTATTATCAAGGATAACCTCGCGTAGCAGGTCAACTTTGTGTGTATTCTAAAGATTGTTCAGGGCCTTTTATATTTGGCTTTGGGGAAAACGGTTTATTTTTCCCGATATACTATTTCCATTTCCTCCAGGGTTTTATCCAAAATATTGTTGACCCTGATAATTTTGGCAGGGGCATTGTGAACGGCTATGTGCCCCATAAGTTCCCTGATTTCATCCAGATAGTTCATGGTTGTACGAATGTTTTGCAGGTACTCCTGATTCTTGGCGTTTCCCCAGCCCCATAGCCGCTCCTTGATTTTTTGGGTGGCTTCTTCCTGTTCATGCAGAAACTTTTTACCGCCATCGGTAATCGTATATATTTTTTTCCCCTCGACTTCACTTGACGTTACGTATTCCATGTCCTCCAGTAACTGTAATACCGGGTAGACGCTGCCGGTGCTGGGGGAATAAAGGCCGTGAAAACGTTCCTCTAGAGACTGAGTTACCTCGTAGCCGTGAGCTGGCTTATCTTTCAGCAAGTCTAAAATAACAAATTTCATATCGCCCCTTTTAAACATGCGGGAGCGTTTTTCAAATGAATGAGAGAATCTGTCAAAAGGATGAGAATGCCTTTCAAAGTTATGAAATGGTGAGCCAAACATATTTATTCACCTCTATAATAAGTATAACTATATATCGTTATATATAGTTATACTCCTCAATATTTTCGTTGTCAACAGAAGAAGTTAAATATTATTGAAGCGAAATTGACAGGGTTATTTGGTTTTAGTCCCGATAATGTTAATATTTTGTATGAGTGTTTTGACCGACCGATTTGTTCTTCACGGTAAGCCGCCATACAATTTGGTATTTTTACATGGCGGACCGGGAGCAGGCGGTGAACTGGCCGGTTTGGCAGAGGACATAAGCTCCGCCAAGGGGGTTATTGAGCCTCGCCTTTACAGTCTTGGCATCAAGGAACAGCTGGAATATCTCTCTGGCATTATTACCCGGTTTGGAGACCAAAAAGTAGTTTTAGCGGGTTATTCTTGGGGGGCGTGGCTGGGTATTATGCTGGCCGGTACTTACCCTCAGCTTATTTCAAAATTGATATTGGTGTCCTGCCCGCTGTTTCAATCGGCAGAGGCAAAGAACATTATGGATACACGCCTGAGGCGGATGGATGAAGGTCAGAAAAATAAATTGGCAACATTAACCCGGTTTCTGGCTGAAGCTGAAAATGATGCTATGGCTGATGAGTCTTTGGCCGAAATAGGCAAACTTGTTTTACAGGTGGATGCATACTCACCCTTATACTTGCCTGATGCGTTTTTAGAGTGCAGTTACAAAACTTATAAATCCATCTGGCAGGAAGCACTCAAATTAAGGCTGGAAAACAAGTTTGAAGAATATCTGTCTGCGGTGAAATGCCCGGTAGTTGCTATACATGGGGATTACGACCCTCATCCGGCCCGGCCTGTTTTAGATTATTTGGCAAACCATCTGGAAAGATTTTCGGCAGTTTTGCTTAAGCGTTGCGGGCATTGCCCATGGCAGGAGAAATATGCACGGGAAGAATTTATAGCTTGTCTCCAAAAAGAGATCTGATATGATTGCGAATGCTGTAAATTGACGGTTAATCTGATGGGTTTGTGCTAGGGAAAGACCTTTAAAAATATGGCAGAATAACTGCCGGGTTATTCTTGACTTATGCCTGATGCTTGTTATAATGCAACTAGGTAGAACTAAGATGAGTTGTCTAAATACCATAAAGCAATCCGGCTACAAACTTACTCTCCAGCGCAAGCTGGTGGTTGATGTTATCCATTCTGTTTCTGCCCATTTGACTGCCGAAGAGATAATAAACAAGGTTCAGGAAAAATTTCCGGATATTAACCGCTCAACAGTCTACCGCACTCTGGATTTGCTGGAGAGTATTGGTTGTGTGGTTAAAAGCAAGATAGACGACCAAACTATCTATCACCATTCTGATGAAGGGCATCATCATCACCTGATATGCAGCCGGTGTGGGCAGCGGATAGAATGCAGTGACGATATGTTGGCTAAACTCCGCAAGGATATTCAGGCCAAATACAGTTTTTCCCCGAACCTGAGCCACATGGTTATAAACGGTATTTGCGCTGATTGCCGCAAATAAACTCTGACTGGACTGAGATATCCATTTAGATTCGCAGGGATATATTTTTAAGCTTAATAAAGAAGGGGCGGAAAGCTTGTTTTCCGCCCCTTTAATTTATTTGATTTTGCCAAAGGTTACTCTTTGGGCATTACCAGCGTAAGGTCATGGTGAATGCGTTTTAATTTACCTGTTTTTACCATCCCCTGGCTGGCGGGGCTATACCCAGATTTAGCTGGATAAAATAGCTCTGGCCGGGATTCATGGAAGTACCACGGGTGTCTATGCGGTAGTAAATATTTTCTATAAGGTTGGAGGGGCTGGCCGGAAGCAGCCCGTTTGAACTGCTGGAAAGGGCTACCCAGATATTGGTAATATCGCTGCTGGTATTAGTGAAGCCTGACCCGTCACCGGCGCCGTTATTGGAATAGTCAGCGCAGACATGTACCCCTTGGCTGGGAGTTGCCATACTTCCCCAATCAGTGTAGACCCCGTCTGTTACCGAGAGCTGGCTTGATGCGGCGAAGGTATTGGCGGAGAGTGTACTGACGGGAGAAATAACCAACAGGGTGGGGAATAACAGGGCAAAAGTGAGCGCTAAACGGCTAAATAGTTTCAGGCCTTGCTTCAAAATCATAGCTCATACTCCTTATCATGGTTAGGCTGAAATATTTACTTTTAAATTAACAGTAGTCACAAATAGACTTGTCTAAACATATTTCCATTATATGGCTATCTTCATTGTATTGCCAGAGGCAAGGTAAAGATACAGGCAATATGTTTGAAGCGGAAAAAATCCGGTATCATTTCCCGTTAAGGTGCTTGAAAGGTATACGGGTTGGTCAAGGGTGCAATTCCCCTGCGGCGGGGATTATTTTCTCAAATTTGCGGCAGATAACTCTGACATTCAGGTATAAAATTTGAAAAATGACTTAGAATATTTAAATAACTGCCTGCAAACTTTGAAAAGTGAGTCTGGGTCATGGTATTCTATTGCACATTGGCGCTGGGCAGAAAAATACCGTGGGGGAAGTTTTTCTATTTTTCCCGTGACAATCTTCCCTGAGCGGACTTATCAGCCTCTTTGCCCACAAGTAATTTACTAGAGGAGAAACGTGGACAAAATCAAGCTATTTTTCAACCCTAAGAGTGTAGCTCTGGTAGGCGCAACAGACAAAGAAGGTTCTACCGGCAAAATCATCCTTCAGAATCTTATAAAAGGTAAAGACCGAAGGGCTGTTTATCCGGTAAACCCGAACCGTGAATCTGTACTGGAACAGAAGTGCTATCCTACTCTGAAAGACTTGCCCGAAGTACCTGATTTGGTGCTGGTGGTGGTCCCTGCCAAGTTTGTACCCCAAGTTATTGAAGACGCCGGCAAAGTGGGTACCAAGTCTGTTATCATTATTTCGGCTGGTTTCAAAGAGGTTGGGTCTGAGGGCAAAGCCCTTGAAGAAAAGATAGCCGAGATTGCCAAGCAGTACGGTATCCGCATTATTGGCCCCAACTGCATGGGTACCATGAGCCCCGCAAGCGGTTTCAATGCCACTTTCGCCCGCATGGAAATGCCCAAAACCGGCAATGTGGCCTTCCTGTCACAGAGCGGCGCTTTGGGTTCAGCTGTGCTTGACTGGGCTATTGCCCGAAATGTAGGTTTTTCCGGATTTGCTTCCATCGGCTCTATGATGGATGTGAACTTCGGTGACCTTATTGACTACTTCGGTACTGACGAAAATACCAAGAGTATTATTGTATATCTGGAAACCATGGGCGAAGCCAAGAAATTCATGAGTGCCGCCCGCGGTTTTGCCCGCACCAAACCCATTATCGTTATCAAGCCCGGCCGTTTTGAAGAGAGTGCTCAGGCCGCCAAATCCCACACCGGCTCAATGGTGGGGAATGCCATGTTTGTAGACGCTATTTTCCAGCGTGCAGGCGTGGTTCGGGTGGACAATATCGGTGACCTTTTCAGCTGTGCCGCTATATTAAATACCTCAAATCTGCCCAAGGGGGCAAATCTGGCCATTGTAACCAACGCCGGCGGTCCTGCCGTATTGGCTACGGACTCGCTGATGGAACAAAAAGGCAAATTGGCTCACATATCTGACGAGACTGTTACCGCCTTGAATCCGGTTCTGCCTCCTTCGTGGAGCAAAGGCAACCCCATGGATATTCTGGGAGATGCCGATCCTGAAAGGTATGCCGTCACCCTTGAAGCCGCCATCAAAGACCCCGGTGTGGATGGTGTAGTGGTTATTTATACCCCTCAGGGTGCGGCTAATCCTCTGGATATTGCCAAGACTATTGTCAAAATTGCCAAGAAGAGCAAAAAACCGGTGCTTACCTCATGGATGGGTGATGCCAACGTGGCCGAAGCCAGAAAGCTGTTTTATCAGCACAATATACCCAGTTTTGAATTTCCCGAAGAGGCGGTTAAGGGCTATATCTTCATGTACCGCTATGCCCGCGGCCTTGAAAATCTGTATGAAACCCCCGAAGAACTGGCGGTGGATGTAGACCCGTCCAAGGAATATATACGAACCATTCTCAAGAAGGTAGCCAGCGAAGGTCGCACCCTTCTTTCCGAAACCGAGTCTAAAAAGTTTCTTCAGGCTTATGGCATTGATGCTACGGTGCCGTTCTTGGCACGTGATGCCAAAGATGCTGCCCAGATTGCTTCCGCCCTGCGTTTCCCGGTGGTTATGAAGATTGCCTCGCCGGATATTTCCCATAAGTCAGATGTGGGCGGGGTTATCCTTGGTCTTAAAACCGAGGCCGAGGTGGAAAAAGCCTTTGCCACCATGATGGAAAACGTGAAAGCTGCCTGTCCTGCGGCCAATATTGAGGGTGTAACCCTGCAGCGCATGGTAGACAAATATGACTACGAGCTGATTATCGGCTCAAAGAAAGACCCTGTGTTCGGGCCGGTTATCCTATTTGGTTCCGGCGGTATTGAAGCCGAATTCCAGAAGGATGTGGCGGTAGGTCTGCCGCCCCTCAATCAGGTGCTTGCCAGACGGGTAATGGAAGGCACCAAAATATACGAGATGCTTTACAAGGGCTTCCGCACCAAACCCCCGGCAAACCTGCGTTTGCTTGAAGAAACTCTGGTGAAGTTCTCCAATTTGCTGGTGGATTTCCCTGAAATTATGGAAATTGATATTAACCCGCTGGCACTGCTTGGTTCAGAGGCCATTGCTCTGGATGCCCGTATAATAATAGATGAAGAATATATAAACAACCCGACTGGTGACCATAACCACCTTATCATTACCCCGTATCCGGCCAAATATATCAAGCCCTGGCATACCAAGGACGGGCGTGATGTTATCCTGCGGCCTATCCGCCCTGAAGATGAGCCTATGGAAAAAGCCCTGCTGGAAGGTCTGTCAGAAGAATCTTCCCGTATGCGCTTCTTCCATATACTCAAGGATATCAACCATGCCTTGCTGGTGCGTTTCTGCAATATAGACTATGACCGTGAAATGGCCATTATTGCCGAATATAACGACAAGGGCAAAAAACGCAACGTGGGTGTAGGCCGTCTGATTATAGACAACAACGGTCTGAGCGGTGAATTCTCAATACTGGTGGCTGATGATTTCCAGCACCATGAACTGGGGGCTAAACTGCTGGATATGCTGATTGGCATTGCCCGCGAAAAGGGTTTGAAGAATTTCTACGGTGTGGTACTGGCTGAAAACGTGGTTATGCTGAACCTGTGCAAGGATTTCGGTTTTAACGTTAAGAAAGATAAATCCACCGAGTACAAGGTTAATCTGGAACTCTAAGACCAAAACCAGGCAATTATTGTTTGAAGGCGGCTCCGGTATCCGGAGCCGCCTTCTTGGTTTCATTTGATAATAGAGGAATAGCTGTTTTAGATAAAGTCAGGTCTTTTATTCTGAACCTATGCGTAGTATGATGTAAAATACTTGGGTTGCATGGATACAGATTGTATTTTTATCTTTGCATATATCTGAAAACGTAAGGGATGGCCGTGGACAAAATAATCATGAAACCCAACAAATCCTCTCCCAAGATAGGGCATTGCACTTCTCCAGTCAGGATATTTTTGGCGGATGACCACCAAGTTGCCAGAGAAGGGCTGCGAAAGGTACTCTGTTCCGAAGCAGATATTGAAATAGTGGGGGAGGCTGATAACGCTTCAGATGTACTTAGGCTAGTAGAAGAACTAAAACCGCAAGTTGTGTTAACGGATATCAAAATATCCGGCCTTGACAGTTGTGAGCTGAGCCATAAGCTAAAAGGGGTATATCCTCCGGTCAAGGTTGTATTCCTGACCGGCTACGAAGCGGAACCATATGTGACTGAAGCTTTGTATAACGGCATAAATGGCTTTTTGACCAAGGACTGTCCGCTTGAACTTCTATCCAATGCTATTAGGGTAGTAGCTTGCGGCGGCAGCGTCTGGCAGGGGGATTTGCTTGAAAGTGCCTCTAAAAATTTTATCAAATTTGTAAATGCCAAGGCTGAGGGCCGAAGTCCTGCCGGTGAATATTCGTCAGCTACTATCAATGTTATACCTCAGGATGTACTTTCTCCGCGTGAACTTGAGATACTTATTATGGTGGCACGCGGTTATACCAATAAGGAAATCAGCGTTAATTTGGATTATGCTGAAATTACAATCAAGAAATATGTAAAAGGTATTATGACCAAGCTTAATGTCTCTAACCGGACTCTGGCAGGCATTGCGGCTGCCAAATTTGGTCTTGTTTAGCTGTTTTTATCTGGGTAATTGAAGTTTAGGTTTATTAGTAAAAGGGGGAAGCAAATTTGCTTCCCCCTTGGTATATAAGTTCAAATGGTGGTTATGGAGTGGCTATAGAGATATATTTGTGACCGACCATATTGAATACTGCTTTGCCATTTACCATAGTAATGGAGTTTACCGAAAGTCCGGGTATATGGTTAATGATACCATCGGTCAGGGTGATAAGTTTGCTGGTAAGTTCATCCAAAGCTGCCTGGGGTATAGAAAACCTGCCCAGTTCAAACTTTTCCACCTGTAAAGGCAGGTGATTATTGGTCATGGAGGGTGTGCATTTGACATAAAAAGCCGGATTAGACAAGAAGTAACGGCTATATTTATCCCAATATTGGGAAATTTCAGAGTTGCCGCTGCTGGCGGTAATAAAATCTTGGATTACTTTTATATCAAAAATGCCTGAACATTCTACAGTCCCGTCACTGTTTATTCTTACCTGAAAGTTCTTTACCGGTTTGTATTTGTAATCTGTTTGGTTAACGAAAGCGGTTAATTCCTCTGAAGTGTAAAAGGTATTAACTACGCGGGAACCCGAAAAAGTAAGGCTGTCTGCCGGAAGGGTGTCAGACGGCAAAGCACCCACGGTGACGCCGCTTTTGGTAACCATGGTTTGATAGTCCTGGCTGGTGGCGGTTATGCCCAGATCACGCGGTTTATCGGAACCCATCAGGCTGGAAACACCCGGCATTATACCCAGATAACCCATAACCAGTACTGCGGCGACAAGTAAAAGTACTATAAATGTTATAACAGCAGTGATAATACCTTTTACCATCTATTAACCCTCCTGTTCGTTATAATCTTTAAAGACGAAGGGATTATACGTGTTCCCGTTTGGTTATTCAATAGGCAGAGCGGATATTTATATTTTAGCCACACGGGTGATTGAAGGCGCGGCTTTTTGATGTTAGGCTTATACTGACGGATATGAGTTATCTGAAGAATATTAAAATATACCTGACAACCTACCGCTGGACTTGGGTACTGATAGGCGGGCTGGGTTTGTTTCTGGGTGCGGAACAGCTTATAAAACTGACGCATGGGACTAATTTTTTGCCGTTACTGGTAGTTCTGGGTGCATTCATCATGCCGGTGACTTTTGTGGTGTTTATTTATGAACGTCTACCTCTGGCTAACATAACCATCCGTTGGGTGCTGGCCAGTTTTTTTGTCGGCGGTATGATTGGGCTTTTAATGGCAGGTATGCTGGAATATGCAACTGGCTCCAGCCTGAGCCCAGCCGGACTACTCCGGGTAGGAGTTATAGAAGAAGCTGCCAAGCTGATATTCCCTTTGCTGCTTTTTTGGGGCGGCGGTTTTAGGGCTGAGGCGAACGGGGTTCTGTTTGGAGTAGCAGCCGGCATGGGTTTTGCAGCGTTGGAAACTATGGGTTACGGGGTGGTCAGCCTTATCCAGAGTCAGGGGGATATAAACCTGTTGGAACAGGTGCTTCTTTTCAGAGGGCTGTTATCTCCTGCCGGGCATGCCGCCTGGACTGGCATAGTCTGTGCTATCCTGTGGAGACAGCGCGCCGAATATGGCAGAGGGCCTGTAAATATGGCGGTTATAGGGGCTTTTATATTGGCAGTGGGCCTGCATATTGTCTGGGATATAGCCAGTGGATTGAATCTGCCCGTTGTTTGGGCGGTAATCGTATTATTAACGGTGGCCGTTTTAAGCTTGCTTTTACTTATCCGGGCTATACGTCATGCCCGATACCAGTTGCAGAGGGGTAATTCAACTGTTTAAATTGGTGGCGGTGTTTTCTTTTTTTTATTTTTCAGGCGGCTTACGATTTGCTGGACAACGAATGTACCTATATAAAGAACTGTTAATCCGCCCGTGAAGATAATTACCATTTGGACTGAATTCAGGGTGAATACCTTGCCTACAACTGCCCCGAAGATAACATACAGGGCATCGTAAAAAATACCGGATATCAATACCCCCAACATAAGTACCTTGGTTTTGCGTTTGGCTCCCATAAGCAGGGTCAGCGGTATTCGGAGCCACATAAATCTGCCTACAGCTATTGCAAAGGGTGAATACAGGTTTACCTTCTGCAGAGCCGGTGATTCAGATATTTTCTTAAGAGGGGTTCGGGTACGAAGGAAGGTAATAAACCTTTCAATAGGGCCGCTGCCCACCCTCCCCAAACGTGACAGAGCCAAAGCTCCTATTTGGCGGCCAGCCTGAGCCACCAGTATCAGCAGGATAAGAAGCCATATGGAAAGTTCTCCACTGGCTACCTGATAGCCGCCCATCAGCCAGACTGTTTCTAAAAGATATGGCACAGTGAGGCCCACTGTTTCACTGATAAAACAAATGCCAAAAAGAATCAGCAAAACCACCAGATTGAATTCGGAGAGCATGGCAACACCCTGGGTAATTAGCGCTTCAAAATCCATCAATAATCCCTAAGAGTAAGCATCCAGCCCAAGCAATTCGGGTACAGTTACAAATTTGTAGCCCTGCTGGAGCAGGTTTGATATCAGGCTGTCCAGGACTTTGATAGTCAGCTGGCAGTCAGATTGGAGGCTATTGGCGTCTATACCGTAACCATCATGGAATAATAGTATGCAGCCGGGGCCGCTTTTATCAAGTATTTTGGAGATGGCATTGTCAGTTTCGGCCAGGCTTTTGCCCTCCACTGCATATCCCCAGCTGACAGTTGTTACATTCATTTCATTGGCGGCCGCTAGTTCCCAGGGAGACCGTTTTCCGTATGGCGGGCGGTAAAGACAGGGGGTAACACCGGTATATTTACAGATAGTTTCGGCACACCTTAGCATATCTTTTGCCCCGAAATCAGACAGGGCATGGTTGGCGTCATGGCTGTACGAATGATTGCCCAGTATATGCCCACGCTCAAGTATTTCCCGGGTTAGCTCAGGGTAAGTCTCTACGTTTTTGCCCACCACAAAAAAGGTGGCTTTTATACCATATTTATCCAGTATAGCCAGTATTTCGGGGGTGTACTCGGGATTGGGGCCGTCATCAAAGGTCAGGGAGATAGTTTTGCTCTCACCTTCCCCTTCAAAATAAACCTTGCCGAACAGTTGCGAAGATGGGCTGGCGTATCCCCAGAACAGTATGCCCACTAAACCGAATATCGGCAAAGTATTTTTGACTGAACGGAAGAACAGGGGACTGCGGAATAAATGGCGGAAAAACCGGTTTATATACTGTAAGACCCAGCCGGTTACCATGGCTATATTTTTAAATACGTCACGCAGTATCCTGAGGAATGGTTTTTTTACTCTTCGGGCAGAGGTGACGGCTATAAGACGGCGGTCAAGAAGTACTTTGCCTTGTCTACTCAGGCGGGTGGATATATCATATTGGTCTGCCGAAAAGGTAGTGACATGGTAGCCGCCGATTCTTTCAAATACATGGCGTTTAAAGGCAAAGTTAGCCCCTGAGATAAGCATGGGGCGGCCATGGAACAGGCAGGTATAAGCATTACATACCAGACGCAGTAAATATTCCAGAAATGCCCACCATGGAGGGTCTGCATAACGGTAAATACCGGCCACTGCTACTGCAGAAGGTTGATGTTTGAAATCTGCATATATGCGGGAGAGCCAGTCCGGGGGGTAAATGGTATCGGCGTCTGCCTGAACGATTATTTCGCCTGAGGCGGCTGCCGCACCTATCTGCCGGGCATAAAAGGCGCTGTGCTTTTCGCAGTGCAGTATTTTTACGGGGTATTTGCGGGCAACCAGTGCGGTTTTGTCTATGCTGCCGTTGACTACTACGATGATTTCATAGCTGTCAAAGTCCTGTCGGCAGATACTGTCGAGACAACGGGGAAGAAACTTCTCCTCATTGCAAGCAGGCAATACAACGCTGATCATACGGTGTTATTATAGCCTATATGTCAAAATATGTCATAGCTGAGGGATGTCAAGAATTGTAAAAGACTGGCTCGCGGTCTTTCGGGTGGCAGTATTAAAATCAAAAATGAGAATGGCGGGTTTTTCCCCGAAGTAAACCAGTTTTTCATGCCCGTCTTCAACTACCACGCTTCTGGCCTGAGTGAAATCCACCTGCTGTTCCCGGCCGGTGCGGTTGCAGACCCAGAGCGGCAGTCCTGTTTCGGTGGAACGTTTCTTCCAGCGTTCTTCCGGCGGGTATTTATTTCCCCAGGCGGCGGCCGCAATAAGAAGTTCGGCACCTTGTTCGGCCAGCACTTTAGTATGTTCACTGTCATAGGTATCTGCACAGATAAGCATACCCAGTTTGCACCCGTCCATTTCAAAGACTGAAAGACTGCTGCCGGGGCTTGACCAACCTTCTTCGGCACCGGGGTGTATTTCTATTTTGCAGTGTTTGCCGGCCAGTTCACCCTTTCGGTTTACAGCAAACAGGCAGTTATAACATTTGCCGCTTGACAGGTCTTTTTCAGGGTAGGAAAGGAATAATCCTATGTCTAAGGTTTTACATAACTCCATTATCTCTTTAAGCCACCGGTCAGGTTGAGGGGATATCCATTTTGTACCTATGGTTTCTTCAAAAAAATAGCCCGAAACGGCCATTTCCGGAGTCAGCACCCACTTTGCCCCAGCCTGAGCGGCTTTGCGGAGGGAACGTGAGATTAAGATACGATTGGCTTCAATATCTGCGGTTTTTGGTTCAATATGCAGCATGGCTACTTTGAAAATGCTCGCCATTAGTAGTCTATTCCTTGTCTTGCATCCACCCCTTTTTCAAAAGGATGTTTGCGGTTAACCAGTTCGGTTACCTGATCCGCCAGCACTACCAGACGGGTATCCGCATGGCGTCCGGTCAGTATCAGCTCCACTTTTTGGGGTTTGGATTTTACCAGTTCGACCACATCTTCAATATCTATAAGTTTCCAGGCGGAGGCGGTGTTTATTTCGTCCAGCATGACCACATCGTATTCACCACTGGAAATTACCCGTTTTGCCTCGGTAAGGGCTTGTTGGGCGTAATCCAAATCTGTCTGAGTGGTATACTGGGGGCCCATAAAATCACTGCGGCCGAAAATAGCGTAATCTATACCCGGCAGACGCTTGAGTGAGTTATATTCGCCGCCTTCGTGAATACCCTTCAGAAAAAAGACTATATAAGACTTTAGCCCATATCCGGATGCCCGCATGACTGTCCCCAGTGCCGCCGAAGTTTTGCCGCGGCCGTCTCCGGTAAATATCTGGACAAGCCCGGTATTATATTTATTGATCTGTTGGGTACTGTTCACTTTTTAACTCCTGCAAATATTCGGGTGGGTATTATTTACATCCAGACAATGGCTATGCATATGCCTGCCCAGATAAACATACCGGTTTTATATAGCCTGGCCGCTCCAGTCAGGCATAAGGTGCTGAGCGGGCGGAGAGATTTACCCATAGTGTAGCATCTGGACTTTTCCAGCGAAACATCTAGAGCCCCTGCCATGGCGGCCATTGGCCAGCCTGCATTGGGGGAGGTGGTATTGGCGTGGTCCGAGATAGCAGACCGAAGTGCCTGTTTGTAGTTTTGATGAAGAATAAACGCCCCGATTACAAAAAGCAGGGCGGTCAGGCGGGCTGGAACAAAATTTGCCACATCATCCAGCCTGGCGGCAAATTTGCCCAGATATTCGTACTTTCCATGATAACCTATCATGCTGTCCAGCGTATTTATAGCCCGGTAGGCAAATGCTCCCGGTACCCCTAGGAATATAAAGTAAAACAGAGGTGCAACAAAAAAATCGCTGGCATTTTCCGAGATAGAGCGTATGGAAGCTGAAATAACATCTTCACGGCTGGGCCCGTCTTCGGCGTGGGGGACTGTGCCTAGCAGGGTTTCCAGTTCTTTAGGGGGTGCGCCGCTGCGGTTTTTTTCCAGCAGTTTCTTTATTTTCAAAGCTATTACCCACTGCTCACGCAGGCAAAAGGCGGGTTTAAGTATCAGTCCTCCCGCAAGTACATAGAGTGCGGTGTTAAATTCTTTGAGGTAACCCAGAATAAAAAATACAGCGGTAAAAGTTACACTCACGGTTAGTATGCTTAAAAATGCCCCGTAAGTAAACTGGATTTTAGGGTTACGGGACGGGCTGAAACGGTCCAGTAACGAGATAAATTTGCCAAGCCAAACTACCGGGTGAAGGGGCGCAGGGTATTCACCCAGTACAAGGTCTAAGGCAAGTGCAAGCACAATTATATATACAGTTTCCACAGTTATCTAAAATCTATACCTGATTAACATTTTAAAGATGGGTTGTTTGCTTAGAATAGCCTTTTTACCTCAAAGAAGAGGTCTTTTTTATCCAGATTGTCAGTGGTTTGCTGGGTGCAGGTAACGGTATTGAGGTATTTTTTAGCCAGAGCCACTGCCTGGCTCATTTCTTCCGGGGTGGCTCTTCGCCATGTATTGTCACCGCATTCAAAATAGGCATCTATCCTGAGTGGGATATTCGGGCTGAGTCGGGCAATATGCCTGGCAATGGCTTCTGTTTCAGCCATGTCTATATAACCGGGTATGAATACCATTTCGGCCCTTAGCTTTTTACCCGAACGGAAAATAGCCTCAAAGTTTTTCAGCATTTTGGTATTGGGTACTTCAGTGTAATCCAGATAAAGTTCCGGAGTAACTGCTTTCAGACTGAAAACCACCTCGTCCACATTGGCAAGGTCAGGCAATTTCAGTCCGTTGGTATTCAGGGTGATATAGACGCCAAACTCTGATTTGAGGCGGCGGCATATCTCCTCAAAATGGGGGTCGATGGTGGCTTCCTGCCCTTCAAACAGAACCTCTTTGAGCTCTACTTTACGCAGGGTTTCCATAATGCCATCCAGACTCAGGAACGATTCAGGACCACGGGGCGGGGCTAAATGGGGGTCACGGGCAACCACGTCCAGATTTTCTTCCAGAGCCAGGCAGTTGATTTCTTTTTTGCAAAGGCAACCGCGGCACTTCAGGTTGCAGTTCCAGTGGAACAGGTAGGCTTTTTTGATGCCCGGTGCATAGGCTATATGATAGACGTTGGTCATATCCGGGTTGGTTTGACGGTCAGGCATAATACGCGGGGTATGAGAATTTGCAGTCATAAATGTAATATTCCTATAAAAAATTATCTAACATTATAACACAATATTTCCCCGAAACGGTTTAGAAATTTTGGATTTGCTTAATTTAAAAATGTTTTTTCAGGCTTGTAGTGCTGAAGTATTGGCAAAAAGGCAAGGGGTTGTTATTATGAATGAATAATATATAGATGAGGTGTCCGGTGGAAGAAAAAATCCTGGGTGTAGTGCCTAATTTCAAGAAGTCCAAGTCATGGGGCAGGTGGGATACATACTCTCTGGTGGTTACTGACCAGAGCTTTATATTTGCTATGATGACCAGCCAGATGGTGAAAGATGCAGCGGCGGAAGCCCAGAAAAGCGGCAAGGAGTCCGGCAAGGGTTTTTTTGCCCGCTGGGGTGACCAGATAAAAAGCGGATTTATTCTTTATAAAAAGTATTATAACATGCCCGCCGAAGCTATACTGGATGAGAATAAAGACAACTTTCAGTTGCTTATTGCCAATATTTCACGGGTAACTATCAGGAAGAAGACCGGTGATGAGAATCAGTCGGATACTACCGAGATAAAGATAGAGGCTGTAAGCGGCAAGCAGGAATACTTTATTGATGGCAGTAGCAAGGAAATGATAGGTTTGTTTGAAGCTGTACTGGGAGATAGACTGGATGTAAAGAAGGGGATTTTTGGTCTGGGTTAACGTTATCTATCCAAACCGGTTTAATGCGTTGAAGGGGGATTAAAGCCCCCTTCAATTGTCTAGCAATATATACACATATTTATATAGGTAAAGATGCTCCTAGTCACCCAGAGGCAGGCTGGACAGATACCGTTCGCCGCTGTCCGGCATGATGGCGACGATAAGCTTGCCTGAGTTTTCTGCTTGTTTGGCTGTTTCCAGTGCCGCCCAAAGTGCCGCTCCGGAAGAAATACCAGCCATAATGCCTTCTTCGCGTGCCAACCGGAGAGCCATGTTGACGGCTTCTTTTCCGGGTACCCTGATAACTTTATCTATCAGTTCCAGAGAGAGTATGCGGGGTATAAAGCCTGCCCCTATGCCTTGAATAAGGTGAGGCTGAGGTTCGCCACCAGAAATTACGGGTGACTCAGCCGGCTCTACCGCTATTATCCGTATAGATGGTTTGGCTGCCTTTAGCCCTCTGGCGATACCACTTATGGTACCGCCGGTGCCTACGCCTGCCACCAGTATATCCACTTTGCCATCTGTATCCCGCCAGATTTCTTCGGCAGTAGTTTTATAATGGCTTTCAGGATTAGCTGGATTTTCAAACTGGTTCGGTATAAAGGCTTGGGGCAGTTTAGCCTTAAGTTCGGCCGTCTTTTCTATAGCCCCCTGCATGCCCAGTTCTGCCGGAGTGAGCACCAGCTCTGCTCCCAGCAGACGGAGTAAACGCCTGCGTTCCACCGAAAAGTTTTCAGGCATGGTTAGCATCAACCGGTAACCTTTGGCAGCGCAAACGGCAGCCAGAGCTATGCCGGTATTGCCGCTGGTTGACTCTATTACGATACTGCTGGGTATAAGCTTGCCTTCCTGCTCGGCCTTTTTTATCATATACAGAGCCGGACGGTCTTTGGCACTGTGGGTGGGGTTAAACGATTCCAGTTTGAGTATAATTTCGGCCTTTAGCCCGCTGCCTATCTTATTTAAACGTACCAGCGGAGTATTGCCTATAAGTTCTGTAATGTTTGACGCAATGCCGCGTCCATTATGGATATTATATTTAGATGTTCTATTTTCCATACCAGAATCCCTTCAGCTTGATATTCGAAAACTCGGTATAAATAGGATTGTCGGGCATGGCCGCGGGTTTGTCAAGAATGTTTTAAAAATAGCATAATGCGTGTTATACTACTACTTTATTATGAGTTTATTGTCGGTAATATTTATCGCTCTGGGACTTTCGGCAGACTGTTTTGCCGTATCAATCGGCATAGCATGTACCCATGCAAGCATTAAAAGCCGAGTTATATGGCGGGTGGCCGGTACTTTCGGTTTATTTCAAGCGGGTATGGTTGTTATCGGCTTTTTTGCCGGCCTGAGTGTCATAGATATTATTTCTGCTTTTGACCACTGGATTGCTTTTGGCCTGCTGTTATTTATCGGTGTTCGCATGATATACGAAGCTCTGCAAGGAGAAGATGACCAGGAGCTGGTAAAACTTGACCTTACCCGGGGGTTTGGTTTGCTGGGAGTAGCGGTAGCTACTTCTATAGATGCATTGGCAGTTGGCTTGGCATTTGCTGTGGAAGAAACCAATATCGGGCTTGCAGCTTTGCTGATAGGTTTGGTTTCACTGACTGTAAGTTTTCTGGGTTTTAAACTGGGCAATCGCATTAGCTTTATGGCTAGCCGCTGGGTTGGTGTAGCAGGCGGGCTGGTACTGGTTTTTATAGGTCTAAAAATACTGGCAGAACATACCCTGGGTTGGGACATATTACTGTAATGCAGGCGAAATGATTGCGAAATAATAATGGTTTATTTTGTCTGATTTAGCTTGCGCAGTATTTGACAAGCGATTATCTAAGTGCTAATTTATATAAATACGGAAGTTATATACCGTATGTAGGGGTAAGTATGAAAAGGGTACAGATTAAAGAAGAACTTTGTATGGGCTGCGGCCTGTGTCGCGTAGCCTGCCAGACCGAACACTCGGTCTCTCATGACGTTATTAAGGCCGTCAAAAAGGAAAATCAGAAGCCCAGAATACGGGTGGAACGCAAGGGAGAGATAAGTTTCTCTGTACCCTGCCGCCACTGTGACGAACCATGGTGCGCTTATTCCTGTATCAGCGGTGCTATGACCCGTGACCCCATAACTGGAATTGTTTCCAGTGATCCTGAAAGATGTATCGGCTGTTGGACATGCATTGTGGCCTGCCCGAACAGCGCCCTTATAAAAGACAAGGCAAACCATGTGATTCTCAAGTGCGATCTGTGCGGCGGTAAAGAAATACCTGCCTGCGTGGCTAACTGCCCGAATGAAGCCTTGGAACTGATTGACGGCTAAAGAGTTAGTTAAACGATGATTGCGCTTGTTGATTACGGAGGGGGTAACCTGAAGAGTGTGGCGAATGCCATACACGCTTTGGGATATGAGTTTACCCTGACTTCAGACCCGAAAGAGATTCTTTCAGCCCATGCGGTTATCCTGCCCGGAGTAGGTGCAGCCGCTGACACGGTAGCCGGTCTGCGGGCAAAAGGGTTGGATGAGGCTATAAAAGAGCTGGTAAAGAGGGATATTCCCCTGCTGGCTATATGTGTGGGTATGCAGGTGCTTTTTGACTCCACTGAAGAGGGCGGTCAGACTAAGTGCCTTGGTATTTTGGCGGGTGAAGTAAAACGCCTGCCTGATGGGGTAAAGATACCCCAAATGGGCTGGAATCAGCTGAAGCAAAGGGTTTCCCACCCTTTATTTGAAGGTATTCCTGACGGGACAGATTTTTATTTTGTTCACAGTTATTATGCCAGCCCTGCAGACCGGAATATTATAGGGGCAACCACAGACTATGGAGTGGATTTTTGCAGTCTGGTTATCAATAAACGCCTAATCGCTACCCAGTTTCATCCGGAAAAGAGCGGTAGCTACGGCTTAAAGTTATATCAAAACTTTTTTAAGATGGCTCTGGGAGATAAAAAATGAAAGCCGATTATTTAATTGTAGGATGTTCTGCCGGCGGTATAGGCGCGGCAGAGGCTATTCGTGAAGTAGACCGTGACGGTTCTATTGTCATAGTGGGGGAAGAGCCTTATCTGGCATATTCACGCCCCATGATAGCCAAGTATCTTTCCGGACAGAAAACCGTGGAAAAAATACTTTTCCGCCGCCCGGAGTTTTATGCTAACAACAACATTACCTGTCTGACTGATACCAAAGTGGAAGCAGTGAATACAGCCACCCATGAAGTCAGCCTTTCAAACGGAGAAAAGATTAGTTACGGCAAACTCCTGCTTGCCCCCGGCGGCAAACCCATTGTTCCGCCTATTGACGGGTCAAACAAGGCGGGTGTTTTTAACTTTATTAATATGAAAGACGCTGTTTTGATAGACGGCTATGTAAAGGCCGAGAATGTAAAGAAAGCGGTGATTATCGGCGGCGGGCTTATAGGCATGAGTGCCGCAGATGCCTTGACCAAGCTGGGTATAGAAGTAGACATAATTGAGCTTAAAGGTCATATCCTGAATACTATTCTGGATGAAGCAGCCGGTAAGATAGCCGCTCAGACAGTCACTTCTTACGGTGTGAAATTAAATACCGGGCGGACCGTCAGTAAAGTGCTGGGTCTGCACAAAGTTGCCGGAGTTGAGCTGGATAACGGCCACCAGATAGAAAGCCAGATGCTGGTAATAGCTATCGGTGTTATTCCCCGGACAGAGCTTTTTAAAGCCGCCGGATTGGAAGTAAACCGCGGGGTGGTGGTAAATGATAATATGCGCACCAGCAACCCTGACGTATATGCCTGCGGCGATGCCTGCGAATCTTTTGACTTTATTTATAACAGCCGAAGGGTTACCCCTATTTGGCCGAATGCCTATATAGGCGGGCGGATAGCCGGTTACAATATGGCCGGCATGGATACCACCTATCACGGCGGTACAGTAATGAACTCGCTAAACTACTTTGGCATGGATATTGCCACTGCCGGTATGTCAGTATTGCCGCCGGACGCCAGCGGTCTTGAGGTTCTTTCAACTCTGACTGCCAACGGCTACAAGAAGCTGGTTTTAAATGCCGAAGGCAAGATTGTGGGCATGTTGACTCTGGGTGAAACAGATACTGCCGGCATTATCTTCGGCCTCATGCGTGACCGGAGTGATGTACGCCCCATTAAAGATAATATACTTAATGAAAATTTTGGTCTGGCCTATCTGTCGGCTGACAGCCGTGAAGAACATCTTCATGGCAACACTTCGGGCAGGGTAGCCCCGGCAGATTTCAAGCATTAGCAGGAGATTTCCATGAGAGACTTAACTAGAGTAAGCAATAGCCATTCGGACAGCAAGGTTATAGATGCCTGTTCGCTTTTTGGGGTGATGGATACCTCCGGAGGGCGTTTTTCCGGGGAAGATTTGATTATTGCTATCGGCAGTATGCATGATCGCGGAAACGGACTGGGCGGCGGTTTTGCCGCTTATGGCATCTACCCTGATTTTGCAGATGATTATGCTTTTCATATCATGTTCCTTAGCCAGAAAGCTAAAACCGAGACGGAGTGTTTTCTGGAAAAATTCCTGAATGTTAAACACAAAGAAGAAGTTCCTACCCGTGACCAGAAGGGGATTGTTAACCCTCCCATTGTCTGGAGATACTTTGTTTCTATCAGTGCTGAAAAGCGCGGGCAGTTTAGCGAAGAAGATTATGTGGTAGACCGGGTAATGTATATAAACACCTGTATAGATGATGCTTTCGTCTTTTCCAGTGGCAAAAACATGGGTGTTTTCAAAGGTGTGGGTTATCCTGAGGATATCGGCCGGTTCTTCCGTCTGGAGGAATACGAAGGCTATCTGTGGACTTCCCACGGCCGCTTTCCTACCAATACCAAGGGATGGTGGGGCGGTGCTCACCCTTTCAGCTTGCTGGATTGGACGGTGGTGCATAACGGTGAAATTTCTTCCTATGGTATAAACAAGCGTTTTCTGGAGCAATACGGCTACCAGTGTACTATGGAAACCGATACTGAGGTAATAGCTTATGGAGTAGACCTGCTGATGCGCAAGCACGGCCTGTCTGTTGAGATGGCTGCCAAGGTATTCTCCGCTTCTCTTTGGAGCCAGATTGCCCGTATGCCGGAAGCCGAACGGAAGATTATGATTACTCTTCGTCAGATTTATGGCGGTTTGCTCTTGAACGGACCATTTACCGTTATCATAGCTCATACCGGCGAAATGATAGGTATGACTGACCGTATCCGCCTGCGTCCTATGGTAGTTGGTGAATACCGATCCAAACTGTTTATTTCATCTGAAGAGTCTGCTATCAGGCTGGTACAACCTGAACTGGATAAGGTCTGGTTGCCCGTTGGGGGCGTGCCGGTGATTGGCAGTTTGAAGAATCCCATTAAAGCTCAGAAGGAAGCTACTACATGCTGAATAAGCGGGTTATTCCATGTTTAGATGTGAATAACGGACGGGTAGTCAAAGGCACCAGTTTTGTAAATCTGCGTGATGCCGGTGACCCGGTGGAACTGGCGGCCCGTTACTACCGTGAAGGTGCTGACGAGCTGGTATTTCTGGATATTTCCGCCACTACCGAAGAACGCAAGACTATGGCTGAGGTGGTGGAAAAAGTATCCAAAGAGGTTTTTATACCACTGTGTGTGGGGGGCGGTCTGCGGAGCATTGCTGATATGACTACGCTGCTCAGGGCAGGTGCTGACAAAGTTTCTGTAAATTCGGCAGCAGTATCTGACCCTGATCTGATAAGCCGTGGGGCTGAAAAATTTGGCCGCCAGTGTATCGTGGTAGCCATTGATGCCAAAAGGGAAGGCAATAGTTGGCAGGTTTATACCCATAGCGGAAAGAAACCCACCGGTCTGGATGCGGTGGAGTGGGCGATGAAAGCAGAGCAGTTGGGTGCGGGGGAAATACTCCTGACCAGTATTGATGCCGACGGTAAAAATACCGGATATGACAACGAACTTAATCGGGAAGTAAGTTCCCGCTTAAATATACCTGTTATCGCCTCCGGCGGAGCAGGTAGCCCGGAAGACCTGTATAACGCCCTGGATAAGGGGCAGGCAGATGCGGTGCTGGCGGCTAGCATTTTCCATTACGGGCGGTATAGCATAGCCGAAGTAAAAAAGTATCTTAAGAGCAAGGGTTTGCCGGTAAGGCTGGAGAACTAAAATGAAGACATTTTTACCTTCTAAATTTATAGTAGACAGAATTGAAGATCGTTGTATCAAGTGCAAGGTCTGCATAACCCAGTGCAGCTTTGATACCCACTATTATGACGCGGATGACGATCAGATAAAGGTTCGCAACCAGAACTGTGTGGGTTGTCACCGCTGTGTGACTTTCTGCCCCACCGGTGCGCTGGTAGTGCGGAATAATCCTCTGGAATACCGCCAGAATGCCAACTGGACGCCTGAAATGATAGAAGATATTTTCAAGCAGGCTGAAACAGGCGGTGTTCTACTTACCGGCATGGGTATGGATAAGGCCAAGCCCATTTACTGGGATAAACTGCTTATAAATGCTTCACAGGTTACCAACCCCTCCATAGACCCTTTGCGTGAGCCTATGGAACTGACCACCTATTTGGGACGCAAACCTGAAAAAGCCACTTTTGATAAATACGGCAATATAGAAGAGAATGTTGCTCCACAGGTAAAGATTGACGTACCGCTGATGTTCTCTGCCATGTCATACGGCGCTATAAGCCTGAATGTCCACCGTTCTCTGGCTCAGGCCGCCAAAAACATGGGCACTATGTGGAATACCGGTGAAGGCGGTCTTCACTCCAGCCTGATGGAATTTAAGGATAATACCATTGTGCAGGTAGCTTCCGGCCGTTATGGTGTCCAGAATGATTACCTGAACTCCGGCCGAATAGTAGAAATCAAAATAGGCCAGGGTGCCAAACCCGGCATTGGCGGACATTTGCCCGGTGAAAAGGTAAGTGCAGATGTTTCCCTTACCCGCATGATACCCATGGGGACAGATGCTATTTCTCCCGCCCCCCAGCACGATATTTACTCTATTGAAGACCTTTCACAGCTTATATATGGCCTTAAAGAAGCCACCCGGTATCGCGTGCCCATTTCAGTAAAAATTGCAGCGGTACATAACGTGGCAGCTATTGCCAGCGGTATTGTCCGGGCGGGTGCGGATATTGTGACCATTGACGGTATGCGGGGTGCTACCGGTGCTGCTCCCAAGGTTATCCGTGATAACGTGGGTATACCTATTGAACTGGCTCTGGCGGCGGTTGATTCACGACTGCGTGAAGAAGGTATCCGTAATCAGGCTTCGCTGGTGATTTCAGGCGGTATCCGCAACAGCGGTGATGTTTTCAAGGCTATTGCTTTGGGTGCTGACGCTGTCAATATCGGCACAGCCGCTCTGGTAGCTTTAGGCTGTCATCTCTGCCAGCAATGCCATACCGGCAAATGCTCTTGGGGTATTTGTACCTCAGATTTGGCTCTGACCAAGAGGATCAACCCTGAAATAGGAGCCAAGCGCCTTTCCAATCTGCTTCGCGGTTGGAGTTTGGAGATTAAGGATATGCTGGGCGGCTTGGGCGTAAATGCTATTGAAAGTCTCAGAGGTAACCGCCTCCATCTGCGGGGTGTGGGTCTATCCGCTGAAGAGCTGAAAATACTGGGAGTAAGGGCGGCAGGTGAATAAATGACTAGCATTGAAGTAAAACAAAATCAGGATAATGCCTGTGTTAATTTACACGGTGTTTACTACCGTGATCTGAATACCCGTTTGTGTGAGCTGGTAAATGAAGGCACCCGTTCCTTGGAGCTCAATAATGCCTGCGGTCAACGGTATATAGGTACCAGCCTTAAAGGGGATGTGAAAATAACCATAAATGGCACACCCGGTAATGACCTGGGGGCTTTTATGGATGGTCCGAGCATAACTGTTAACGGGAATGTACAGGATTGCTGCGGCAATACTCTAAATAACGGACGTATAGTGGTGCACGGGCACGGAGGAGACATATTTGGCATGTCTGCCCGCGGCGGCAAACTCTTTGTGCGTGATTATGTGGGTTACCGGGCCGGTATACATATGAAAGCCTATCAGGATAAAAAACCCTCACTGGTTATAGGCAGTACCGCTCAGGACTTTTTGGGTGAGTACATGGCCGGAGGCGTGCTGGTTGTGCTGGGTTTGGGTCTTGAAGAAAATGAAACCCACAAGGCCAACTTTATAGGCACAGGCATGCATGGCGGTGTAATATATATGAGCGGCAAGGTAGAAGACCACCAGCTGGGCAAAGAAGTGGCTAAGGCCGAGTTGGATGAATCGGACTGGCAAGTATTGCGCCCCTTGATTGATGAATTTGCCCTGTACTTTGGTTATAATGCAGAGGAGATAGCTGCTAGGCCTTTCT	118132	281.559	KBTCE1/VC2-5	phage	1	35863.1	0	0.1644
JBLBSL010000108.1_Viral metagenome NODE_108_length_60296_cov_267_848719, whole genome shotgun sequence_	CACTCCCGTTCTTTTTCTTGTGCTGCAACATAAGTCTGAATTTTTGTTTGGAACTCAGATATATCCTTAAACAATGCCAGGATATATTCATGGTTGTCCATCTCAATAAGCCTTAAGGAAATCTCTGATATTTTTATTTCACCATTTTTACATCGGTGAATTGAATTATGAATAGAATATCCCTGTGCTTTGACTTTGTTGATGTGTGGCATAACCTCTTTAACCCGCTCGGGTGGGACTATATCTATGACATTCAGGCCTTTAAATTCGCCTTTTGTATATCCGTGAACTTTACAAGCCTGATCATTAGCAAATACTATTTTGCCATTTAGATCCGCAATAAATACCGAATCTCTGATACCGCTTATCATCAAATCATTTGCGGGCAAAACTTCTTGCGTTGGTAATTGTTTTTCGCCAAGCACTTTTCTACTCATACTCGGATTATAACATACAAAATACAGCTCTAGGCTAAGACTATTTTAGACTAATTACTGCTCAGTCTAGGATTTCATTCTTAAAATACACCTTTGGTAGCCTCCTTTAAGGAGGCTACCAAGACTCTCAATTGCTTATACTCGTTAATACTTTGGTACGATGATTAATATGCTTATTGAATTTAATATCTATTGTAAAAGTGCAGGAGGTGGACAGCAGAAATTAACTCCATGAAACTCAAAACTGTATCTCAAAAGCAAATTCATATCGGAGGAGTAAATGTCTAGTTTTCACTCAATAGTAAGCAGAAGGGATTTTATGAAAGCCCTTGGTCTGGCAGGAGCCGGAGTTGGGACAACTGCGGCTGTAGCCCCGGTGTTTCGTGATCTGGATGAAGTAATATCTACCTCAGCTGAAAGTGATTATGCTAATCCCTGGTGGGTAAAAGAAGTAGACCAACCAACTACCGAAATTGACTGGAATAAATTGCAAAGATTCCAGAAGGGCAGTTATAACAACTTTACCGCCCATTTGACAACTGAAGAAGTAAAAGCTATTCAAGCCAAGACAAAGCAAGAAGCTATTGCACGAATGACCAGTTCTTCCAAGCCTGGGCAAACCCTTCGCGATAATGCAATTAAAGTGGGTGGTTGGGCTGGTGTGTGGTACCGGATGACACAACCAAACCTGACCAAGGATCTGGTGGAAGGTTGGGATACTGTTCCTACCCCTGAAATGTTGGGGGTTCCCAAATGGCAAGGCACACCTGAGGAAGGTTCCAATATGATTACTCAAGCATTGCGGTTCTTTGGCGCATCTAGTGTTAGTTTTGCCGAGATAAATGAAAACACCCGCAAGATGATATGGGCACAGATGCCTCAGGGGACATATCCCGATATAACCTTTGAAGAAGCACCAAAGCCTTCTTTCAACAGTGCTTCAAACAAGGTAATTATTCCGGATACTGGTATTTATGCAGTAGTGCATACTGTAAGACAATCATTGGATACTTCCAGTAGGGTCGGGTACCTTTCTGATGGAGCAGCCGGACAAGCTTATGACAACTGTGATATAGCACAGTGGCGTTTACAGGCATTTCTTAAAGTACTGGGCTATTTTTCTGTCAGCCAGAATATACAGGGCAACGGCCCGATTGTTGGTTGGGGTGTTATGTCTGGGCTTGGCGAACAAGGCCGTTTGGCACATTTGATAACTCCGGGTTGGGGACCCATGATTCGTCAGTCAACTATGAATATTGTAAATCTGCCGGTAGCCCCCAAGAAGCCGATAGATTTCGGTGCCAGAAAGTTTTGTATTACCTGTAAAAAATGTGCTGATCTTTGCCCTTCTGGTGCATTGTCAAAAGAGACAAAGCTCACATGGGATATAGTTCAAGCTTATGATTCGGTCAAACCAAACCTTTTCAATAATCCCGGTTTAAATAACTGGCCATTTGACCATTTCAAATGTAATCGCTATTGGAATGAATCAGATACCTATTGCGGCGTTTGCCAAGCGGTTTGTGTCTTCAGCAAGGATGATGCTTCCAGTGTCCACGAAATTGTTAAAGCTACTCTTGCCAAAACTACAATGCTTAATAGCTTTTTTGTAAATATGGACAAAGGATTTGGTTATGGTCTTAAACCTGAAGATACCATTGAAGAATGGTGGACAAATTCATTCCCTGTAAATGGCATTCATTACGATAATGACGCCTATTACAATTAATCAGGAAAAATATCTTCGGAAGGTAAAAAATTATGTGGTTTATTATCGGGCTGTTAGTTGGAGCTTTATTTTTAGGTTTTATGTGGCTACAGAAACGCAGTAACTTCAAGCTTACCTGGTACGAATGGCTATTGGGGATTGCAGGATTGGCATTGTTGCTTTTTACTGTCCAGAATTATTTGGGCAGTTATGTTGAAATAGAACCCAAAGCCGCCACCATGTTTCTGCTGGTGACCGGTTTACCATCTCTGATTTTGCTGGCATTAACTTGGCAATTAGCTGCCAGAAGAATCAAAAAGGCCTAAGCCAGATTTCCTGTACTTATTCAAGCGGGGGAGTAGTTTCCCCCGCTTATTTAATACAAGGGGTATATTATGGTTCAACACTTACAATTGTAAACTAACGTAAAATTGCTTAATCCCCAGGGTATTTTAGGTGATTCCCAAATAATATTATTAATACTATCAACAGAAACAAGCCGGAAAACTTCTGATGCCCAAATTTCCAGATTACATATATTGGCATATTGGAAGGATAAAGAATGCATAGATTGATTAGATTTGCGCTCACTTTCATCAGTATATTCTCAATAGGGTTATTAGCTGCCTGTGCAAATAGTAAGAATATAATTGAGCAACCTGAACAGATACCTGAAGTTTGCCCGGATACTTTGGTACAAATTGACGAAGCAGTTTTATCCGCTGCTATTGACGAAAATGGTAATCCAATTCAGCTTACTCATGAATTTACGGTCGAAACACCTAAAATCTATTGCACTTTTATAGTGCCGGACATTTGTTGCACGACACTGTTTGTTAGATGGTTTTACGGAGAAGAAATTATCGGTACTTGGGAAGGCGTCGGCATAGGTAATCTCATACCTCAGACTCTCTCTCTGGATAAACCGGCTGGTGGTTTTGCCAAAGGTGATTACAGGGTAACAATGTATTTGGGATTCCGCGAATTAGTGACTGAATATTTTACGATAAATTGAAGCTTGTATCACTTGTTTTTAGGAGGGGACTGATTTTTAAGAGTCAAGGGAATCAAGCTTAATTTGGAGGAACAAGGTGTTACAAGAACTTAAGACAGATACTTATAAAGAGCTGGGCTGTTTCCACGGGGTAAGAGCAGGTATTGCCTATCATAAGGCCTTGGGGGCAACTACCAATACTCTGGTTATAGAACTGCCGGAATCAAGAAATATACTCTCCACCCGCACCGGCCTGGGTAAGGCCAGGTATATACTCAATACCCATATCCCACCCGAACTCTGGGACTTCATGCATGACAACTCGGCAGACTGGCAGACAGCCTACTCGGTAGTACTGGAAGAAGTCCTTAAAAGATACAATACAGACCTGGATAATGTCTCATTCCTATCTACCGGGGTAGACCAGGACAATATAGCCTGGGCGGAAGAAACCTATGAGGAATTCTGGGTGTTGGCCTTTGCCACCGCCGGAGTTAAGACCAATGCCATGCGGATAGGCTGTGACGAAGCCAGCGGCATAGAGCGTAACGGCAAGTTTGAGAAGATAGGCACGATTAATGTTATCCTGCTGACCGGCTCAAGCCTTGAGACACCCACCCTGGCATCTTCATACATTACCCTGACCGAGGCCAAGAACGTAGCCCTGCAGGAGCTGGATATACGGAGTGCGGCACATCCAGAGTGGCAGGCAACCGGTACGGGTACAGACCAAATAATTACTGTATCAGGCACAGGTGGAAAATACACTTATGTAGGCGGGCATACCAAACTGGGGGAGATGATGGCCAGAGCAACCACCAGAGCCGTCAAACAGGCTATCAGGAACTGCCGGGGGTACTAGGGGTATTTGATGTATTATCCAATGAATTAAACCTTAATTAACTAATGCATCTGCTGCTTTTTAGATTTCCACTCAGAATAATACATCCTGATAGTCTCCCGTTTGTATATGATTTTGTCATACGGGTCACCAATACTATTATTTAGAATAAACTTAACCTCATGACACAAGTAACCATGTTCAAATAAATCAAATACGGTGCATTTTAGAGTACCAAGTCTAATATTAAATTTACGTGCAATTTCAATTGCTTTCTTATCCTCTTCACTAGGTTCAATACTCATTGTATTCTCCTCTTGCATCAGTAATTAATATCGATACCATTATGAAAACAGTCACTCATATAAAAGCGCTATTCTTTCTCATATTACTACCGTTATTATTATCGATATATTTTGTCCTGTGATAATCCTTTAACAAGATCTAGATGCCTTACCAAGTTATACATAGGGATTTTGAAACTAGGATATCACCTACCCCCTCAAAAAATAACCCCCTCAATTTCTATTTTAGCCTAAGTAATTGGGTTTGACACGTCTATCTGGGCATTTTATCAAACAGTAATTACCGTTTGATAGTTTACAAAAGAGCCTTTTGTATGGTCATAATTAAGGGTAATTCACAGCGCTGTGGATAATTATGGAATTGAAAATGGGGAAGTGTAGAAGAGCTGGTCAGTTAATAAAAAGGTCTGATATGGGGACTTCCAAGGCCTTGGCAATGGCCTCAATATTCTTCAGCGAGGGGTTTCTCTCTCCCCGCTCTATACCGCCCAGGTAAGTCCGATGAACCCCGGCTCTGAAGGCCAGTTCCTCCTGGGAAATCTCGGCCTTCTTCCTGAGGACGCGTATCCGTTCACCGAAGCGTTGTTCAATAGTCTTTTTTGTCATATTTTTAACACCTATTGACCAACAGGATACGGTGATGTAGACTATGAGTCTACAGACTATAAGTATCTATTAGCTATAATTTATGGAGGATATATTATTGATTAAGTTTATAAGATCAGTTGCGACGGGCCTTTTAATTATTATGGCCGGACTAGCATTACTGAGTTGGGTAAGTTTATCTGAAACAGATGACTCATTCGATAACATTCCGGCAAAGGAATCTATTCGCCCTGTTGCTCTTTCACTGAGTGGTTTAACCACAGCGATTCATTATGCAGATGGATATATCACTATTAGACCTCAAAAGAGTGCGGCCACACCTTATGATCAATCCGATCTGTACAGTCCGCATATACCAGGCACAGAAAATGATACTTATTATTCTGATGCATTTTATTTGTTAGGCGGAGACAGGTTAAAAATTATAATCTACACTGATACACCCCAAGATGCAGGATTCGGGTTTACTATCTATCGATACACTAATGGGGAACGAAAATTCAGCGGGCTATCCTATACAACTGATCGAAGCGGAACAGGTTACGTAACTATTGTAAACATGGATATTGCGGAAACAGGTCAATTTCAGTTTGTTTTGTGGAATAAGACAAATCTATCCCAAAAATGCGGCCTGATATTCTACTTGCATTAATTCAGTCAAATAGGTTAATTCAATAGACTAACGAATAGTCGGTGAAGGCTATTCGTTAGTCTTTAAGTTTAGCCTTATCAATTAAATACTGGCGGGTAATAATTCTGGACAGGATTTCTAGCCCCTGCTTTACCTGAGGGTCTATTGTGGTAGTCTTGGCTATTTTTTTCCTGCCCATATATTCATAATAGCAAACAGCAAATTACACAATAATGTTGATATTATGAATATATAGAGCATATAATTATGTTATAGAGTTAGACAGGTGGACCTATCAACTTGTCAAGGGGGTAAAATATGCCCAGGAAAAAAGCTCCGTCTATCAAGGAAACCCGGGAATGGCTGGACTTATATGAAAGCGGCTGGTCAGAGGCCCTGCTTGCCCAGCGCAAAGGCCGGGATATCAGGACTATCCGCCGCTATCTGGCCAAGGCTCAAGATGAACGCCGTCTTGATCTGGTTGAAAGTGAACTCATAAAATCCGCTTTGGCTAAACACCAAGAGCAACTTCTATTAACTCTGGATAACCTCTATTCGGCTATTGCCCTGCCCGAGCCGTATTTGTCTCTTAATTTTACCGGGAATAACGGGAGAATAGAGCTAAATTCAGGCAGAGTAGTTGTAACCCAAGTAGCAGAGTCCACAGGTGTTGCCGTCCATTTAGAATCAGAAGACTCCGTTCTGTTCTCCCTTGTGGAAGAGCATTTAGACCATGACCTTCTCTTCCTCATGCTTAATGAGTGGAAGAGCAAACTTGAGAATTATGTAAGAGCTTGCTCTTACATTAAAGAGAGCCAGACTGAGCGCTTGAGCAGAAGAGGCGCAGATGAGCGCTCATACAATATCAAAGAGAAGAGCGCGGATGAGCAAATATGTAAGAGCATATGTATGAGCGATTTAAGCGAATTTATATACAAAAACAGCCTTAATTACATTATTAAAAATGATAAGAGCGTATTAACAAAAGCCAGAGAGCGCATAGCCATAAATAAAGAGCGGGGTGAGCTGATACTTAAGCCGGGCAATACCTTATTGAGCTGCCCAGGCAAAGAGGCCGAATACCTCCAAAAAACACTGGAACTTTTGACTGAAAAATCCTTGCAAGAACACAAAGGACCGATACAACAAGCATACCGTAAACTGGAGGATGAGACTTCGAAACTTAAAAAGGTCATAGAAGAAATTAAGCTATGCAACTTCATTCCGGGTGAATGCCGGGTATGCCGCAGGCTTAAAGGCCAGGGAGGTTTGAGATGAAAGTGGCACTGTATGCCAGAGTATCATCAGAAGCCCAAGATGTAGAGCTGTCAATTGCTGCCCAGCTAAGGGCGTTAAGGGATTATGCAGCTAAAAATGAGCAGCAGATTGTTTATGAGTTTATAGATGAAGCTGAAAGCGGTCGTACTGCCTCCCGTCCTGAATTCAAGAAAATGATTGCTCTGGCTAAATCCAATACTTCACCGTTTGAGGCTATCTTAGTCTGGAAACTTAACCGTTTTGCCCGCAACAGGGTTGACTCGATTACCTACAAAACACTCCTTCAAAAAAAGGGTATCAAGGTTATTTCTATAAATGAACCGCTTGACGATACCCCTACCGGAAAATTAATGGAAGGAATTATCGAATCGCTGGACGAATTTTACTCGGCTAATCTTGGTCAGGATATCAAGCGTGGTATGAAAGAAAATGCCCTCCGGGGATTCTTTAATGGCAGTCAGCCACCGTTGGGTTATCGGATTATCAAGGTCAAAGATGGGCCTAAACAGCGTAACCGGCTTGAACCCGAATCTGATACATCCTCAGGGATAAAAACGGTCAGGCACATTTTCGGTTTGGCGGATAAAGGCCAAGGATGCAAGGAAATTGCTGTCACTCTTAACCGCGAGGGATATCGTACCAGGGCAGGAGAGCGCTGGGGCAGGACGACTGTCCACAAGATTTTAACTAATGAAGCTTATATCGGAACTCTGGTTTGGGGAGCCAGGGCGGGTCGTCCGGCCTCTAAAAATGGAGAAGGGGTCAAACTGGGAAATGCCTTCCCGGGCATAATAGATAAAGAAGTTTTCCAGCGGGTACAGCAGAATATGACTGCCCGCCAGCCCGGGAATATCCACCCCCGGACCATACCCAGCCAGTATCTCTTAAGCGGGCTGGCCTTTTGTGGTTGCGGTGCGTCCCTAACCGGGCACAGTGCCAAATCAGGCCGGCATTTCTATTATCAGTGTAACCGTAAGTTTAAACAGGGGAACGAGGTCTGTAACGGACAGGCTATACCCAAATCAAAACTGGAATCAGCAGTTATTACCCAGATAAAATCCAGGATATTGACCGAAGAAAACCTTGAAAACCTGGTGTCTTTGGTAAATAAAGACCTGGAATTAGCTTCAGTTCAATATAACGAGAGGCTTGCGGTCATTGATACTGAACTGGAGGATATTCGGCAGAGGTTAAATCGTTTGTATGAGGCGATTGAGAGCGGCAAACTTGATTACAGTGATCTATCACCTCGAATCAAGGATTTAAGGTCTCGCCAATCTGACCTTGAGAAATCCAGGATTGTGGCTGAGGCTGAGTTATTAGCTAGCGGCAGTGAAAGCATTAAAATTGAACAAGTAAAAGCCTATGCAGGTGATCTTAAGCAACTACTGGCAGAAGCTGAAATCAGTGAGTGCAAAGCCTTCTTGAAAACATTTGTTAAGAAGATAGAGATAAACGGCAATGAGGCTACTTTGAAGTACAGATTGCCGCTGCCAGGGTTAAAAAACGGAAAAGAAGTTCTACCTATTGAGACTCTTGGTGGAGCTAAGGAGACGATATCTAGAACCGATACCGTCTCCTGCTTGATGTTGGTAGGGGGGAAAGGCAAAGTATAATCCAAGGTGACTTTGCTATCGCCAACCCGAATCTGCTCGATAAATGACCTTAAGAAAGCTTTCCGTTCAAATAATCCTCTTTCATCGAGGAAATGGCGCAGTTCAGCCACATACGAGAGCACTTTTTGCGGATCAATATACACTGCTTTATTGAAGTCATGACCATTCTCTAGTTCCAGCTTCGCCTGTCTCATCAGGTTCAATTTATCTTGTACATCGGCTATTCTTTGCGCCATTCTATCAGGTTCGATTTTCTTGGTTTCAACAAAGTCATAGAGTCTTTCCAATCGACCTTCCCACTGCTCAATTTCTTTGTCGATGACCTCTACCCTCTCTTTGCGTTTATTATCGGCAATGTCAAACGCTTCATTGCTTTGTTTTATTAAATCCAGAAGATGCCCATCAGTCAAAATGTAGCCCTTAATCTTGTCAGTGACAAACCGTTCTAATTTCTCCTGAGGAAGGTGCTGGCTGGGGCAAGCTTCCTTACCCTTACTATAAGCTGTACCGCAGACGTAATAATGGAATTGTCCAGACTTGGCTCCATAGCCGATATAGGAGGCTCCACAATTGCGGCATCGCACTAGACCACTCAACAGATAGTTGCTACTGGCAACACGAGGGTGAGTTACCTTTGGAGCACGTTCGCTGAGTGTGACCTGCACATTTTCAAACACTGATTTATCAACAATTGCCGGCCAAGCATTATCTTTTATCACAGGAGGAAGACTCGTTTTTCCTTTATGCACCTTACCCCAGATGAGACGGCCGGTGTAGGCTTCATTGGTAAGAATCTTGTGTAAGCGCTGCTTTCCCCATTTCCCACCTGCTGGAGCTGGAACTCCGTCCCGATTGAGACCTTTGGCAATCTCTTTGAGCCCCTTCTCGTTAGCGATCTCATTAAAGATTCTCTGCACGATTGGTACCAGTTTAGGATCTGGCTCAAGGGAATTGCGTTCCTTGTCTCCATCCTTAATCTTCTTTCTCAGATAACCAAAGGGTGGACGGCTACCGTTAAAGAAGCCTCGGGAAGCATTCTCGCGCATACCCCTCTTGATGTCCTGTCCGAGATTGGATGAGTAGAACTCATCAATAACCTCGATGATGCCCTCCATTAAACGACCGGTTGGAGTATCTTCGATCGGTTCGTTGATGGAGACTACCTGAATGCCCTGTTTTCTCAACAGCGACTTATAGATAATAGAGTCCTCGCGGTTACGGGCAAACCTGGAGAGCTTCCACACCAGTATCATTTCAAAGGGAGCCTGTTTTGTTCTGGCAAGGCCAATCATTTCGCGAAATGCCGGTCGAGCAGTGCTTCTACCGCTTTCGGCCTCATCAATAAACTCTTTGGTCACAATATAGCCATTTCTAGTAGCGTAATCCCGCAAAGCCTTCAATTGAGCTGATATAGAAAGATCTACGTCCTGGCGGTCCGAAGATACCCGAGCGTAAATAACTACTCTTTTAACATGATTCTCCATTCCACACCTCCCTTGTGGTTATTTATAAATGCTTGTGAAATCCATCTATTTCAACTGGGTTAAGACGTTCAATTTGTGGCTGTAATAGTCCGATGCTATGAGAAAGCACAACGACCAACGCCACTTTAACCAGAGATCCGGCAATAACCAACGGACTGGCAATTGCGACCAATCCATCATCTTCCTTGCTATCAAGGATTGTGATTCTACGAACCAGATGCGGTTTTTTAGTTTTAATTACCATATCGACTAAAGAACCCGGAACAACTGCCCTTCCCTTCCTCGGAAACAATCCGTCTGCTCCATAGATGTTGGCGTCAGGATCATCATTGTTAGCACTACCCGTCCAGTAGTTTAAAGTCATATTATCAACCTCGGGACCCTGCTCATAAAGGGCACTATATAGAAAAACACTTCCTTGCATCACTTCTCCCATTCTGAGAAGCACCTGGGAACAGCTCTTTGAGTAAAGTTGGGAAAGAGCGATAACGTCAAACCCGGTCTCGTAGACTTCATCCCGGAATTCATCAGTTGGCAATAAGACGGCCGTAGCAAATTTATTAGCAGCTAAGTGTACCGCGTTCGTTCTTAAAGGATTGTAGTCTGTGCACAACTCGGCAAAAACCGGCTCTATCATCTCTCTGAACTCATGAAGCAATGTGTTTTCAATGCCGCTTTTTGTGTCGCCCTTCTTGTAATAGATGTTTCTCTTATCGTCAAAGACATCGTGGTAGCCCCTGATGTTCTGTGGCAGCTTCTTGCTATCGACTCCGTTTACATAGATGCCGCAAGCTGAGGCAATGGCTCTAAGTGTTCTGAGATCCAAAGGTAAATCCCGCAGGTAAATCTTGCGGAACTCCTGAGCCTTTTCTTCCTCTGAAGCATTCGAAGGTGAGCCGTATTTATTTACAATGTACTCGCAAAAATAGCGCAGGTCACTGAAACTTTTCAAAAGGCTATCCTCCAGGCAAAAGCTTCTTACCGGTCGCTTTTTCGTACATCTCGACGATGAAACGCTTGACATCGGTAGTAAGCCCACCCTTGATGCGGGTACCGGATTTGTACCTGGGATCATTCATCACGTAGCTGAAGGCCATCTCAATTTCATCATTCTCACTTAAAGAGATGTCTTCATCTTTCAGGTACCCGGCAGCCTTGAGTAGATCCCTCACCGGTACATCATAGACGGGAGCGAGCTTCTTCAGGATATCTGCGCCCGGTATAGGTCGCTGACCGCGCTCGATGAGTCCTAGGTATGAGTTCGAAACGCCGGACTGCTGCTCAACTTCCCGCAGTGATAGCCTTTTCTCAACCCTCAGGGTACGGAGATATTCACCGAAGTTCTCCACCATAGCTCCTCACCTCCTTTTGAAACATAATAGCACTTTTTGTATACCAAGTCAAACACTAATGACACCAATATGCTATCTACAGTGACATATTTCTATTGACAGTCTATGAATAACCTTTGGTATACTACAGAAAGCGTAATGAGTTCTGAGGTATCTCAATGGTTAAGGTAAAGTTGAACCGAACTGCTTTTGAGGTTGCCATGTCGAGGAAAAACCTCTCCCAGCGTGACCTTGCAGAGAAAATTGGATTTTCCCGCAGTCACTTGTCGCACATCATTAACGGGAGAAGAGAACCCTCACCGGTACTAAGACGCCTCATCCTGGAGCATCTGCCCGAATACACTTTCGATGATCTGTTTACTATTGAAAACGGCAATGGAGCGGGTAATGATGCACACTCCTGAAAACGGAATAAAGATTCTGGCCAGGATGATAGCGGAAGCATACATTGAAGAGCTATCTCAGAAACCACATCAAAATGATGAATTAAAGGAAATGAAGGAGGACGACAATGCCAATCAAGGGTGTGACCGGAGTAGTGAGGCTTCCCAGGTTGGGAAAAGTAAGGCTGGGAGTAAAAAAGGGAAACGCTAGCGGAATATCTTATCCCTGCCCAACGGATCATTTTGTCTGCCCGGAAGAGGTCAAGAAAGTCTTCGGGGAGAAACCTAAAGAATTACGAATCATGTTCCCCACTGATGACCAGACCCAGTGGGCCAGCCAATATTTAAGATGTTATTCAGCAACAAGAGGACTTGTTTGCCGCGGCGATGGTGAAACGGCAGTCGCCAAGATTGATACCCGCACCGGTGAGATTGCAAATAGAGAGTCTATTGAAACGGAGATGAAGGAAATCACCTGTAATCCGGCCAAGTGTGCCTTCTATCAAGTAGCACGGTGTCGCCGAGTGATGAACCTACAATTCCTTTTGCCTGACTGTCCGGGATTCGGCGTTTACCAGCTCGATACCAGCTCTTTTTATTCTATTGTAAATGTTAATTCCAGCCTTGAACTGATTCGCGGTACCTGCGGCAGGCTATCCATGATTCCGCTGTCTCTGAAGCTTGTGGAACAAGAAGTACAGCCGGAAGGAAAGAAAAAGACAGTTAGGGTTCTTAGCATGACAGCGCCGTTTTCACTGGTCGAAATCCAACGGTACGCACAAATTCCACCCGGCCAGGTTCTGCTTCTACCCCCACCTGATAATGAAGCTCCTGACGATCTGTTTCCTGATGAAATCCTGGGTAAAGAAGAAACCCCGAAAACAATCATGGGCACGGACAAAGAATTAATGCTCCTCTGGGACCGGGTTAAGAGTAAGGTCTGGCAGATGGATATGCAGGATTATCAAATATCACACTGGTTTCAGAAGAACTGTAATCTTGATTTCCATCTAACTGACCTCGATCCACTGACGCCTCCGACCAGGATTAAAACCGAGCACCTGGAAAATTTCTTGAAAACCCTGGAACGATATACAGATCATAGCTAGAACGTAGAATCTCAATCTTCCGTAAACGCGTTTTTGAAGGATTGCTATGCCTGAAATTGTTTTTTCAGAAGCTGTCCCGCAACTCCTCAACGAACATCTTACTCATCTAAGTGAGGGAAGCGGTATCAGCCTCGATGTCATAAAAGAAAGAGGATACCGGAGCATACTGGGTAAAGCTGACCTGGCAAAAGTAGGATTTACTTCATCTCAGCAAAGGACAGCCGGTATCCTCATCCCTCTGTGGGGAGTTGATGGCGGCCAGGTAGGCTACCAGTACCGTCCGGATAATCCTCGCTCGGACTCAAGACAAAAGCCGGTAAAATACGAATCTCCAGTCGGCTCATCGAATCACCTGGATTGCCCGCCCCGTTGCAAGACAATGCTTGGCGACCCCAAGACTCCGCTATGGATAACTGAAGGCTCCAAGAAAGCTGATGCACTGGCTTCGCACGGCGCCTGCGTAATATCGCTCACCGGCGTCTGGGGCTTCAAGGGCAAAAATGAGTTCGGTGCGATAACCTTACTATCTGACTGGGACCGCATTGCCATCAAAGACAGGTTAGTCTATCTCGCCTTCGACTCTGACATCGTATCCAAGGAAATGGTGCGAAAAGCCCTCGAACACCTGGGTGAACATCTCAGCCGCAAGGGCGCCAGCATCCTGGTCGTTTATCTTCCTCAAGAAGGTAACCAGAAAGTCGGCATTGATGACTATCTACTCGGTCATTCGCTGGAAGAAGCCCGGAAACTGGCGACTGACTTTAAGATTGATGACGTTGCGAGCAGAGAGCGATTCGTCCCGGGCTTTGTCCTGCACGACGGCACCATCGGCGAAATGGTGGTAAGCAAGGAAGATGAACGTGCCTTTATCATTGTGGTCAACGGTTCGGTGCGTAAGGTGTTCCGTTACGAGACGCCGAAGGCGATTTACATTCCCACCGACGATCCCCTGATAGGTGAGGTAGTCCACTTCGCTACCACCGCTACTCCTTACGATTCGCAGGCGCGTTTATTCCACGAAATAAGAGATTTTGTGCACCGGTATCTGGAGCTACCCGCTGACTTTGAGGAAATATCATCCCTCTATGTGCTTTTAACCTGGGTCTATGAGTTCGCCCCTTCTATACCTTACCTCCGAGTAATCGGTGATTGGGGCACCGGCAAGACACGCTTTCTACAGGTTGTAGGCAGTGTCTGCTTTAGACCGACATTTGCTTCCGGTGCTACCACACCGGCGCCAATCTTTCGCATCCTGGAGCAGTTCCGCGGAACACTGGTCTTTGATGAAGCTGACTTCAAGGACTCTTCATCCTGGGTAGAAATGGTAAAGCTTCTCAACAACGGCTATCGCCCCGGTATGCCGGTGCTCAGGGCAGACAAGGAAAATGGCAAGTGGTTCCCGCGCAGCTACCAGGTATTTGGTCCGAAACTCATCGCCACCCGCTTTCCCTTCAAAGACGAGGCTTTGGAGAGCCGGTGTCTCACCGCCGAGATGACACCGCTGACCCGGGATGATATTCCCCGGGTGCTCCCACCCGCTTTCGATAAAGAGGTGGATGATTTACGAGCAAAGCTGTTGACCTTCCGGCTGGCCAATCTGATTAAGCTCAAAGGTAAAACCTTCGGCAATGACCTCCTGGAGCCAAATCTTCAACCCCGTTTACAGGAGATACTGATACCGCTGAAGGCCATGCTAAACGGCGATCGTTCGATGGTAGAGGCAATAACCAGCTTTGTACACCGTCTCCAGGACAGCCTCTTTCTGAGAAGGAGAGAAAGTGTCCCCGGCCGAGTGCTGGCAGCTTTGATGGAACTCCATGAAGAAGGTAAAGAGCTGACATCAGAAAACGTGGCGAAGAAAGCCAATGAAACAGATGATGAAGTGGAGCAGCTCAGCGCGGAAAAGGTCGGTAGAATGACAAAGAGATTGGGATTTGCAAAGGAACGAATCGGAAAATCACGGCAGCGTCTTATCTGCTGGGATGAAACCAGGGTTACCAAGCTAATAGGGTCTTACGGGTTGCAGATGGCCCTTCCGCTATCCCCGGAAAAACCGTCCGAACCGTCCTTACTGTCCGCTTTAGCTTCAAATCCGGCGGACAGTAGTAAAAAGGGCTCAGTATACTGTCCGCCATACTGTCCGCCAACAACTGAAGCTAACTCAGGCGTGGGGGCGGACAGTAGGACAGAGCGGACAGTAAGTGGAGAGAAATGAACAAAAGGAGTTAAACGCTGGTGAAAAAGAAGAAAAAGCGGACGCTATATGAATGCGCGCATGCGCGAGTTGGTACCGGGAAAATCTACTGCGATCAGAATTACCCGTTATCACAGGCATCTTTTGATGGCAGCCTGGATATCCAACAGCTGGCGGAAGGCAGGGCTTTGGCATCCAGAATCTGTCAGCAATGTATTAACTTCGAAAGGATAGGACCGCCCGTCCCTGAAGAGGAAAGGGGCTGGCTGAAGATAAAGGAGGATGTCAACAATGACACAAATCATCGGCAAGCTTTACGAGAAGCTGTGGCGTAAGGTGGGCGGTAAGCCCTGGACAGAGATCGTCAGGGAAGACCAGAAGGCTTCACCATTGTTATACCTGCTAATTTTCCTGGGGTTGGGAATATTAGTGGCCAGACTGGCCGGTAAAAACTGGTGGCCGATACTGGTCGGATTTTTACTGGGTATACTGTGCGGACACTTCTGGTGGTAAGACCATGGAAGACCGGATAAGGAAAGCACAACGGCAGATGAGAAAGGCAACAGCCGACATGATGTCAGGATGGCTCAACCAATTGCTTGAAAGCATGTATAACGATCCTGTGTTGGGAGAGCTTTGGTCAGCCATGAGAATGGAAAATCAATCGATGGCTTATACCGGCATTGATACCTACAGGGTACTCGGTCTGGATAAATCTAGTTCTGATGCTGAGGTTAAGAAACGGTACAGGGAGTTGGTAGTCAAGCTGCATCCCGATACTGCCGAGGTCAAGGGCACTGAGTTTCTCTTTCAGTTGGTTACAGCAGCTTACAGACAAATCTCAAAGGAAAGAGGGTGGTGATAATGAAAGAAGGTGATATGGAGTTTCTTACCGAGATCGCCCAGTTTGAGGCATCTGTAGACATGGAGAAAGAGTACCGGATCGGCTGGTCGTGGAGGCATGTCAGAATCTGGCCGGCAACACTGAGCAGGTTATTTAAAGACGGCTATCTGGACAATGTATTTCGCTCCAACTCTTTTACAGGGTACAAACTCACGGAAAAAGCTAAAGCTCTTATTTCCACGCAAAAACAAGAGACATCCACTGAAACTCAGTCGGTAGTTCCTTTGAATCTTAGCGACGACCTCTTTAGGGATATTATCGGGCATGAGGACATCAAGGATTTGCTGAAAGCAACCCTCCTGGCAGAAAAACCGGTGCACGTTATGTTGACAGGACCACCAGCTTTAGCCAAGACACTGTTCCTCTGGGACATTGAGCAGATCTTTGGCAAGCAAGCCATCTGGCTGGTGGGATCAGCTACTTCCAAGGCAGGGTTGTGGGACCTCGTCGCCGAAAGGGAACCGAAGATTTTACTTATTGATGAGATGGACAAGATGAACGCTGTCGACATGGCAGCACTGCTGACTATGATGGAAGGCGGCAGGTTAGTCAGAGCCAAGAGGGGTCGAGAACTGGATATTAATAATCCGCTCAAGGTTATTGCCGCGAGCAATCGGCTGGAGAAGCTGTCCCCGGAACTGCGTTCCCGCTTCGCTATCCGTAGGCTCAATCCCTACAACCGTAGCGAATTCTTGACCGTAGTGAAAGGTGTATTGGTAAGTAAGGAAGGCTTGTCCGACGACCTGGCGGAAGAGATTGCGAGGAAACTCGACGGTCGGAGTCAGGATGTCAGAGACGCCATCCGCATCGCCCGGCTGGCGCCGCAGGTCGGTGTAGATAAAACAATAAGCCTTTTACTGGGAGGTGAGAAAAATGCAAATTGAGGCGAGACCGGTGACCGGTCGGGAGGTAATTTAGCTACGATTTTAAGACTGGCAAGCGTGGTAAAAACCAGACCATTTAGATTCGGGTGGTCTAACCAGATAACAACCAGTCCAGATTTGAATAGTAAACCAGTGATAACCACCTTAGCTTTGGTGGTTAAAAAGGAGGGTATATGGATGACCAGTTTATAGAAGAAGTCAAGAAACGCAAGGAGCAAGGCCAGTCAGAAAGGCAGATGGCTACTGAACTCGGCGTCAGCCGAAGCAAGGTGCATACCGCACTTCAGGATTTGAAGCTGTCAGAGACGGGCACTGGTATGGTGCCGGAAGACAAGCTGCGGTCAATTATCCGTGAGGAGCTGGAACGGGTCCGTAACGGGGAGGAAGAAGTCAAAACCAGCAGCGAGTTCCCCATCATTCGTAAAATGGGCGGTGGCATGGAGATGATTGCGCCGGAAGCGGTGCTCAAGCACTACATGGGTGGGACTCCCGAAGGTGAGGTTGAGCTTAGAGCCATCATGAAGTTCCGGGCGGCCATGTTAATGGTGATGGACCTGGTAAATATCCAGAAGGGTTCGGCTGAGGCCGATGCCAGGCGCATGGAGCCTATCCTAAGACTGATGAAAGAGACCCGTGAAGAGCAGGATGCTGCTGCCTCTAGAGCGAAGGCTTCCACCGAGGAAATTGCGGAGCGTACAGCACAGGCGACCGCGGGTCAGCTCTTTGGTGCGATTTCGCAGAGCAACACCCAGGTAAACAGCACCCTTGCCCAGATCAAGCAAATGGTAGGGGGACAGTCTAGTGACCCCTTCAGCCAGGTTGTGAGCATGCTCCAGTCTATACAGCAGATGTCCCAGATGTTCGGGATGCCTATGCCCGGCATGATACCCGGAGCGTCGCAGGGAGGTGGCCCGCCTGGCGGTCAACCGCCTTTAGACCCACCGCCGATTGAAAAACACAGTGCTAAAGAATGGGAGGAAAGAAATGTTTGATTTCATGCAAATGGCTAACTCACCCCAGGCAAGAGATATGCTCTTCAAAATGATGAGTAAACAGATGGGGCAATCTCCGCCGGATGTTAAGGAAGCGATCTCTAAAGTGGAGATCGCTATCAAGAGAAATGAGCGGGGTTTTGAGTTGTGTATAGGAAAAAGTGAGCATCAACAGGTCGAGAAGATGCTGCAGGAGTCAACCGACAGCTGGATTGAAATGCTCAGCCGCGGCTTTCAAGCCGTTGGCTACAAGGTGAAGATCTATGAATAGCGTGTTGGTACAACTCAGGTGGCTGCTGTTTCTGTCCCTATGGAGAATGACCTACGAGACGGCTAATGCCAACCGGCACACCACAGAAGAAAAGAGCTACCTGATTGAAAAGGATCCTCCGGAGGAAGTACATAACCCGCGGGAGAAGGAGTGGACCGAGAAAGCAGTCAAAAAGTACGCCGATGCCCAGGAAAAGAAATGGCAAAGGTGGAACGAAGCAATGTTTGAGAGGTCGGATTGATGCCGCTCCTGGTGGAAAGGAAACTTTTCAAGATCGGCGAGGGAGGCTTTGCCGTCACTCTACCAAAGGCCTGGATCAATTACCATCGGCTTCAACCCGGCGATAAGGTCGAGTTGGTGATTGATGGAGACCTTATTATCAGAGTCAAGATGAAGTCGGAAGACAAACTTATATAAACATTTATAGACTTGTAGCATAAGCCAGGAAGCGGTACGCTCTTAATGAAGCCCTGCGAGCTTGCCGGTGAAAGTCGGCTCGCAGGGCTTACTTTATTACTGGCAGCTTTGGGGCTTCAGAAAAGGGGTTAGCAACCTGGAACGGAAGGGTTCAAGGCTAACCCCTTTTGCCTTTTCGGACAGGTTGCACCCCGCCAATACCCGGCCGCGACCGGGTACGAACGAAAGAGGAGGTGCCCATATGGGTAAATATGCAAGCTGGAACGAATTCGAGAAATACGTCCCCATCTCTTACAGAGAGAAAGCCACTCCTGACTCCTATCGCACCGGGATGAACGGCATCGCGCCGTCCGGGCTGAAGGTTAAAGAGGGGCGGGTCAACCATTATGGAGACGGGGTGGATGGCAAGGGTGAATTGATGGTCTCCGGCTACAAACGGGCCATGTTCGAATAATAATCTGGCCGCTTGATGTCTATCCAAACAAGGGCACAGCCCTTATCGGGATCACCGCTGTCGCGGCAGCGGTAAACCTGACAGATTGGGCAGACATCAATCTCTAACTTAGAAGTTGAGGAGGAAAGAATGTTCAAAACACAGCAACTGACAGGACCGGTAGCCCCTGGACAATTCAACCCAGCGCAGGTGAGCGGTCCGGGTGCCTACTATCCCACGCAAACCACTGATCCCTTTTCGGGCATGTTCTCGGCTATGATGCCGATGATAATGATGATCATGATGATGGCCATGATTATGCCGATGATGAAGGGCGTCACCTCGTCTGCCAAAGATTAAGATCCTGACTTTTCGTAAAAGAATTTAAGGAGGTAATTTAATAATGTACACAGCACAACAATTCGCCGGTCAGCAAATCCGACCGCAGCAATACCAGTATGGCACCGTCTCGGGTTACTACCCGGCGCAGACCACCGATATGACGAGCATGTTCTCCGCTATGATGCCGATGATCATGATGATCATGATGATGGCCATTCTGATGCCCATGATGAAGGGCGTTACCAGCTCCAGCAAATAATAAAGACACGAAATCTTACAAGGAGGTTTTACTATGACCGAAAAAATTGTGACACAACAATATCCGGGGTATCCCGGCACACGGCCTCCGAAGGGATGGGTGCCTCCACTGGGACAATCGCTGACCCTGCTTGGTGTTTATGACAACGAGTCGGGCTACTGGATGGGTTTACCGCTTCAGGTGCTCAGGGAAGCTTTGCTGAACGCTGAGGCTCTGCAGACCGAGGACCGCATCGACGAGCGGGATAAGATCGAAGTCACCGTACCGGATGCTTCCGCCCAGGACGTAGTTAGAACTACTGAGTTTGAGGTACCATCCGGTGAGGTGTGGTTCCTTAACCGGCTCAACCTGGTGACCGAAGCCGAGGTGTCCGGCAACATCCGCATTTCAAAGTTCCCGAAGGTCAGCGATGTCGAGAAGAAATACCTGGGCACAGACCAGGCGGCTAGCACCAACACCAACTATGATCTGGCTGCTGCGGGGCAACTCGGGGCAGACCTGAGACTGATCGGCGGAGACAAGATAACTGTGGTCGCCACGGTGACAGCTGTGGGTGGGACCACAGCGGATCGCAAGGTCACCCTGAATCTATACGGTCGCAAAGCGAAGCGGCTGGTTTAAGCCATGGGAGGTGCGGGATGCCCTATACCATGGCTCCGGAGGGATACCGGGCTCAGTTAATCGGCTCAGCAACAAGTATCGAAGACCTGAGCACCTTCGCCCCACTTGAAGAGAGTTCGGCTGAAGGTGCTCTTTTCTTAATACGCCTCGATTTTAGCGATTTTCCTGCGGAAGAAGCTCTCAACCAGCTTGAGCAGAAGCTAGCTGATGCCGGCGTTGAACTGTGGCCAGGCTATAGCCATGTTGTCTATGACGATCTAGATCAGCCCAGCATCTTCCTTGCCTGGCAAAAAGGACTTGCCTGGCTGCCGATCATTATTGGGCTGGTAGTCACTACTGTTCTCCCGCCGCTGTTGGGATCGCTGGTCTGGTGGCTCATGCCTGCCGACCTGAAAAATCTGATCAGTGGCATTGTCAATATGGGAATCATGCTGGTAGTTATGCTCCTCATCACCAAGCTTATGCCATCGTTTACCCCGGATAAAGAAAAAGTGAAGAGGGTAAAGCAGTCGGAGCCGGAGAAATTAGGGGAGAAATCATCATGAGCCGTTACCCACAGGAATACTACTACATACCGGCTTATTACACCCCAGCCGAATATCAGACCGCCCAGTGGCAAGGCGTCCTAGGAACACTCATGGGAGTAGCCATACTGGTAGCCATGGCTGCCTGGGCTTTTTCATTGGTGAGAAAAGCCATTAAAGGTGAGGAGGTGAAGTACCCACTATGACCTCTTCACTTTCAATCTTGAGCGGCGAATTGGGTGACATCTTTTGGGATCTGCCTCCGGTAGTTTCCTATGTGACAGGGCTGGATCTCGGCTGTAGTATCTACGTGGCTAACCCTACCGAGGTAGAAAAAGAATATGCTCTGATGGCGCGGCTCACCAGGAACGAAACCCTGATCAGTGAAGAGGCTTTGCCGGTGTTTGGTTATACCTGGTTTAAGGTAGCACCGGGAGAATTCATCAAGCTTAACGGAGCATTACGCTTTAACGAAAGTGATGCTAGCCTCGCGGTATTGCTCGTTGAAAAAGAAACCGAGGAAGTAACCGATTCGGTATCAACATATTTAGCGAAGGTATCCAGCAGTGTCTTACCGCCTTGGTTAGGAGGATCGACGACTACCACAACAGACTGGAGTTCAATGCTGGGGCTGATGTTCCCGTTCCTGATGCTGGGAATTATGGCTGCCGCTTTGAAACCACAATCGGAAAAGAAAGAGAGTATTTCTCAAGTCAAAGAAGAAAGAAAGCTTTTACCCGTGGGGAGGCCAGGTTAATGCCGGGCGAGTTTTATATTGAGAACAAAGCCGAGAGGCTCAGCCTCAAAGCTATAGAGGATGCCATTGCTGCACTTGAAGGAAAACTGGATGCGGTTAAGAGCCAGACAGACAAGCTGGCGGGACAAAGTCCAGTGGAAGGATCTGTCGCTCGAGACTGGCAGGTTGCAGAGACGGATGTTGTATTCATTGGTGCTCTCGGAATCAGAAATAAAATTCACGACCTTACTTTGAGTGTCCATAACCTGGCGAGCACTCAAGTAACGGTCAGGCTATATAAAGCAGTGAATGGTATTGAACGGAAAGTATATGAACAGGTTTTCGATGCCGGGACCGATACAGCAGGTTTACCGGTTATCAACGGCAGCTGGGCGATACACAACATTTTGCGAGTGACACTCCAGAGCAATGACGTTGCCGACAACGGCAAAAGCGTGGATTACGACTACATGCTGGAAGCGATGTAAATGAGCTTACTTATTAAAAATAGTGTTACCAGGTTATCAGGAAATAAGGGGACGACGAGCGCTAACTGGTATGCGGGAATCGGAAGTTCCGAAGAGACCGGAGGCGATGTCGTTACCATAGGGCTTTCCGGTAGTTTTAGGAAGGTCCAAGCCTTATGGCTGAACATAGAAAACCTGGTAAGTGGCGCGAGTGTCACCGTGAGGTTGTATCACTCGATAAACAATATCGAAAAGAAGGTGCACCAGCAATCATTCACCCGGGGAATAGATCCTAACGGACTGTGGATAATCAGCGGTGCCATGGTGATTAGTGGAACACTCCGCTGCGAGATTAAGAGCGATAACTGGGGTGATACTGCCAAGAGCATCGCCTGGGAGTGGGTTACCGAATAGGAAGGTTGCAATGAGTTTGTTGTATGGGAAATCGGGAGAGCCGATTCAAATCGGGCCGTTAATTGGTAGGCCCGGAGGCGGTGATATTGCCAAGTCAGTAGTTAAGACGCTTGAAATTGACTTCTTCCCGGCTGTTGCCCATGAAGAAAATATCAGCGACCCGGGAGAAGCGGTGTCAATGGAAGAAGGCTTGGTGGCACCTATGCCTCTGCTTGATAAGACCAGCTTTGTAACAGCACCCGATGACCCGGACAAAGTATATAAGCACGACGATGACCTGTTAATAGAGACCGACGTTACCGTAGATGCGCTCGATTCCCCTGTCATCGCTGATGAATACGCAGCCGGGGCAGACAATGCCATTGGAGGGACCTCGACAACGTGGTTGGCACAGACATTTACCACTGATGGAATCGGCTACACGATACTGGGTGTTCGCGTCATGCTATACCGCACCTCGACCATCGGAACGATCACCGTTGCGATTAAAGCCACCGATGTAAACGGACACCCGACAGGAGCGGACCTGGTATCGGCTACCATCGACGGCTCTATAACGGATGCCATTCAAACTGAAAACTCAGGGGATTTCTATGACTTCATGTTCGCTGCGGGCTATGCACTTGCCCCTGCAACGAAATACGCCATAGTCATAACTGCATCCTCCGGAACAATTTACTGGAGATATAACTCGTCTGGCTCATATGCGGGCGGTAACAGAGAACACAGTACCAACTCCGGTGGCAGCTGGACGGCTTATTTGGCCCACGATTACCTGTTTCAAACTATTAAAACCGAAATGGGAGATATTGAGCCATTTCCGACCGTGCCAGCTGTAGGCGATGGACTGTATGTAGGAAATGCATCTCAGTTCGATACGGTGCGGTTGTGGGTGAACCGGCAAGGGCTTGGTTTGTTCACCATCACTGCTAAATACTACAACGGCAGTACCTGGCTTGCTCTTACGCTTTTGGGTAGCGGAGACCAGATATTCAGCTACAAGCGCTCAGGACATCGCTGGCTTTCATTCATAAGGCCAACAGACTGGGCAACGTTCACCGTAGACGGGAATAGTCTTTACTGGGTCAAATTTGAAGTTGCTACCTATTCGAGCATGACCCAGATGCCAAAGATTGGAAATGTCTCCATAGGAGTGTACTCGTGATAAGACGATTTATGGATGAAATTCAGGGCTGGTTGCTGAAAAAATCTAGCCTGCAACTCCATGTTCCTCATATGGTGATGTATCTGGATATCGAGGTCAGGATGCCTGATGGAAAGATATTGGAGCGCCGACACCAGCGCAGCAAGAGCTTCGTCAGAAACGCGTATAACCTGTTTTTCCACACTATTGCCGGTTATCCGATGAGCGATGGGACGTGGGGAGATGGCTACGTAAATTTGAAAAACACCGGGGGCTCGTTAAGTTCTGGTTCTTATCGCGGTTTTTGTTTCGGGGTTGATAGCAACGGACAAGGATTCCTTTCACCCGGCAGCGCTAATGATTTTGGAATTGTCGTTGGCACAGGAATAGGGGCAGAATCTTTTGACAGCTACTCATTGGGCACCAAGATAGCTATTGGCAACGGGGTGGGTCAATTGTACACCTTAAAGAGTGAAGATCCGGTCGACTCCTACAGCAGCCTAACGCAGAAAAGAACCCTGGTCCGTTACTTCAATAATAACTCCGGGGCGACTATAAACCTTGGAGAAATCGGACTGATAGCACGCATTATCACCGGTGGAGATAGCTCCATGTATGCCCTGTTCAGCCGAGACCTCATTACACCGGTAGTGGATATTCTGGATAAAGCCCAGTTGAAAATCACATATACCATCAGTCTCGTATATCCGTCATAGGGGGAAGGGATGCTAGATTATATCGCCGATAAAATAGCCAGGAAAACAGCTCATAATCTTCATTTGCCATATATTGAAGCCCATCTTGAAGTCGAGATGACGAGAGATGGTAAGAGCCTGTTGCACAAACGCCAACGGAGCAAGAGTTTCGTCCGGAATGCTTATAACATATTGTTCTCTCAAGCTGCGGCCGCTGAAGCCGATGATACAACTTTTGGACCGGGCTTAATCAACGCGAAAGATGTCGCGGGCACTATAGCTAAAAGAGATACTCCAATCAGCTGGATACCTCATGATGTCTCTTCGTTAGGAAATGGATTTCGGGGAAACGAGGGTATATCTAACCATGGCATAGTTTTAGGATTGGGAACCGGTGCTGAGAGTCTTGAAGATTACTATCTGAGTGGCTCGGTAATAGCTAATGGCAACGGATCTGGGCAACTTAACTATAACCCCACTGAGACTCTTATCAAAGTATGGTCGGCCGGAACCAGAACACTATCTAATTCCATCAAGCGGTACTTTAATAATAATAGTGGTGGGCAAATTGATGGTTGGGGGGAAATTATCTTAATCGGCAAGGTTAACTTTGCTTATTCATATGGCACCCTATCTGGCTGGTATTACGATGCATATTCCGTAGTCTTTAGCAGAGACTTATTACCCTCACCAATAAATATACCCGACAAAGCACAAATTAAGATTGTCTATACGATTTCATTGGTGTACCCATCATAAGGAGGATGACAATGAGATTTGCGGTGATTTCGAAGGGAATTAGCTCGGGACAACTTGAGACAGAAGTAAAGAAAGTGGGCGCTGGGAATATTGTTAAGACCAAGCTCGTGGGACAACTCTTCTGCGAGATGGACGATGAGCAGGCAAAGGCATTAGCCCAGGTACCAGGCTTGACACTGAAACCGCTTAAAGAATATAAGACCGACCAGGTTTTGGCAACTGCACCGGCGGTTGAATCTATATCGGATGTCTTTTATCTGCTGCGGTCCTATTTCAACCCGCCGCTGACTGGCGTCGGTCTCACTGTAGCAGTACTGGACAGTGGCATACGCAAGAGCCACGAAGCCCTGCAGAACAAGGTTGTTTATGAAGCCAACATGACTGATTCGCCTTCTGCTAATGATGTCTTCGGACATGGCACGCAGGTAGCTTTTGTTATCGCTGGAGGCTTGCATGCCCTTGGCAGTAAAGCCGGTGTGTCTCCCGGTGCTGTCCTGATGAACATTAAGGTTATTAGCGATGAAGGTATTGGGAGTGATGAGGATATTGTACTCGGTATCGACCGTGTCTGCGAACTAGCGGAAGCAGCCAGGAAGAAAGGGATCTGGCCCACGGATGAAATGTACCCGAATGTAATCAACCTGAGTCTCGGTGCTGAAGATGATGGTGATCCCGACAATCCTGTGAGGGCGGCTTGCCGCCAGGCGAGTGCTGACTACGGGCTGGATGTGATTGGTGCAGCAGGTAATTCCGGACCTGATATGACCACCATAATGCTGCCAGCGTGTGACCCTGAGGTCATTGCAGTGGGTGCCATTGAGACCACCGGTGAGTTGGTGATATGGGAGAAATCTTCCCGCGGACCGACAATGCAGGGTGAAACTAAACCAGACTTCGTCATCTGGGGTACTAATCTGGAGATGGCGAGTGAAAAAGCGGACGATGAATATATTACCAAATCTGGTACCAGTTTTGCCGCCCCGATGCTTTCCGGACTCACTGGACTGCTCTGGGAAAGCGGCCGACGCGCCTACGGAGAAAGCTGGCAGTTCCGCTGGCAGGAAGCTCGTCAGTATGCCCCGTATTTTTCCACCAAGCCATCGGATGCTCCCCTTAACAAGGACAATGCCTACGGTTATGGTCTTCCAGCCATGGGAACGATGCTGGGACAGGTAGCCCAGGTGAGTACTCCCAGCCAGGGAGGATTAGAAATGTTCCCGATGATAATGATGATGGCTATGCTGAGCGGGATGATGGGAGGGATATAAATGAATAGGAAAAAGATACTACCAATACTCATTGAACTTACCGGAATTGCAGCCATTGGCTCTGGTATTGGCATAGAACTGGCGACACATGCCGACATAGGCTGGGTTGTAGTGACTAGCGGTAGTTGCATGGTCGCTATTGGCGGCGTTATCTGGGGCAAATTTATAAATAGCAGCAACAAATAGGAGTTTGATGATGGATAGGCTATATATCTCATTAGCGGCTGTACTGGGTGGACTGATTGTTGCCCTGCTGGGTTGGATGGAAAGCAGTGAGCCATTCAACTTACGTAAATTTGGTGGATCGGGAATCCGTGCCCTTATTGCCGGTGCCATCTTTGCGGCAGGTTACGAACTATCCGGCTCACTAAGTTGGCTCGACCTGTTTTACGCTTTTCTGGCCGGCGCCGGGGTCGATGTCATCGGCAACCGTATAGCCAGCAAATTTGGCAACGGTAGTTTTCCATTACCTAATTCACCAGAAACACCAAATAGCGGAGAAAGCTGAATGAATGCCGACATTATTCAGATTGATGCACCGGCAAATGCCGCGGTGGGAGATACAGCTATTGTCGATGTCAGCGTGAAAAATATCAGCAGTATCGATCAGTATATTGCCGTGACTGCTGTGTATGAGTCGACCGGACTTAGCTTCCAGTTCGATTACCTGTTGGTATCGTCCGGTCAGACAGTAGTATTTCGCGGCTGGTTAACCATGCCGTCGAAGAACGTGAAAGTAACCGCCTGGAGCTGGTACTGGGACGAAAGTCAGTGGGTGCAGGATGATCTGATGACTAAGGATATTGCAATTACAGTTTTAACACCGCAGATAAGCGACTTTAAAATAGCTGATTTTTACAGGATATAGGAGGCAAATATGGAAATTAAAACTCTAGCTTTGGACTTGGGAGCATTCAAGCTGCTGCAGGAAGATCCTGACCAGCAGCTACAGGATCCGGTTTTGTCAGGATGGTATGTTGACCCGCGAACAGGACAGCGTGTCTTCTACGACTCGACTGCCGGGAAGTTTTTCACCTTGGCTGGTGGTGTTTACATCCCATTGGGGTATATGAATCCAGCGCCCAAGCAGGTAGCGGTTGCTCCTGGCGACAAGCTTAAAATAACCCTGTCTTTCAAATATACAGGACCAGCTATTACCGGGGTGACCGGATATTACTGCATCGGGGTGAACGGCCTGTTTGGCTTCAATGAAACGATGCTGGGACAAACAACTTTCAGTATTCCGCAGGTAGTGAGTACACCTGCCTCCCCAAATGTTACCGACTCGTACACTTTCACGATACCGACCACCATTGGTACAGATTGGGACGATATATACATCAAGATTTTTGGTGGCAATCCGAGCATTGGCGGAGGGGCGACAACATCATTCATTTTCGGCTATGAAAATGCTTTGACTATAGCCGGAGTACAGCCAAGTATCACCGAGTTTAAGATCAGCGACTTTGCAAAGGTCTAGGGGGAATTGTGGTCATTGATATTGTTCTGGCGCCAATGGCACTGGAACAGAGAACATTCAATGTTGGCGATACGGTCAGAGTAACCGTCTCGTTTAAATACACTGTGGGCGTTAATAAGACGATCAGACTCTTTGCGGGGCCCTATTCAACCAATCTTTTCGGCAAGAATCTGGTTGAACAGTGTGTAGGAGATGCGGATGTTTCACTTATTCCTGCTTCCACTCCAGCAGCACAAACTGCCGAGGTCGACTTTATCCTGATACCAAAAGCTAACAGCGGTATTGCAAATGGAACCTACGGCCTAAGAGTTTGGATTGAGGATACCAATGCAGTTGCCGAGCAAGATAACGTGATTATTGTCACCGGGAACCCTGAGAGCAGCGATATGTTCAGCTCCATGATGCCCATGATAATGATGCTTATGATGATGGGAATGATCATGCCGATGACCCAGCAGATGGGCGAAGGAGCCGAACAGGAGTGAAGGCTTACCTTGAATTGGAGGATATTGAAAAGCTTGAACAGGCTGCGGAATACCTGCGGGATAGACTGCTTATTCGCCTACTGTTTCACCTGGGCTGCCGTATATCCGAGGCATTAGGGATGAAAACGAGCGATATCGACTTTAAGCAGGGACTGGTTACTATCCAGCACCTTAAGCAGCGTATCAAGCTATCCTGTCCGGAATGTAATGCTCGATTGGGGAAGGGACACAAGTTTTGCCCGGTTTGCGGACACAAAGTGGAGAACGCTGTAGCTGATGAAAAAGAGCATCGCAAATTCCGCACTTTACCACTAGATGAGGAAACTATGAATATGCTGAAAGAGTACATGGGTCGGAGTGGAGCTAACCCTAAAAGTAAGCTCATATTTAACTTAAGCCGTCACCGTGCCTGGCAGATTATCCGGGATTGTGCTGAGAAAGCTCGACTTCCGCGTTTGGTCAACTCGGAGAGCGGTAAGGTACACAATGTGAGTCCACATCGTCTCAGAGATGCCTTTGCCGTCCACGCGGTCAAATTGAATGATTCAGGTGATGGTATCAGGCTGCTTCAAGAGCACTTGGGGCACCAGAGCATTGTCACGACGATGAAATACAGGAAGGTATCCGGCGAAGAACAGCGTGAGTGGTATGAAAAGCTGTGGGATTGAGACATGGAAGAGGAATTTGAAGACGAGGTACTCATTTTCATGATGAAGGCCGTTATCGTAACCGGTTGTATAGCAGCACTCATGCCCTCACTGATGAGTGCCTTCGCAACTGGACAGGTGAATACTACACTATCGAACAGATTGTATCTTGATCCCGATACGGGAAACTACTGGGTCTATGTACCCGAAGAGGAGAAAAACAAATGACATGGAAGAAAGTAATGCTCGAGGGCGACGTAGCTGTCCTATCAGATACGGTACCCGAGAATGTGGACTTCGGTGCCGCATCAGCAGGTATAGCTGCTGGGGCATCCAGGCAAGATCATAAACATGACGTCCCAGAAGCTATACTGGGTGATTTAGCAGCGGTCGATGGACAGGCGGCAGCAATCGGAATCGCCAACAAGTTCGTGCGGGCTGACCACCGGCATGCGCTGGGACCGCTCCAAGCCAATGTAGACTGCAACCAGAAACAGCTTCTAGGCCAGGTGATGCATGTGGCTGCTGCAGCTCCCAACTCTGGAACTGAGGTCGAGGGGCAGATCTATTACAATTCCACAGGCGGCGATAAGCACCCCTATATCTGGGTACCTTAAGGAGTAAGCATGAAAACGAAAGACCTATTGGAACAGTTTGAAAAGACCTATCGGGAGGAGAAACAAAAAGAAGCGGAGGAACTGCACAATGCTCTGGTTAAAGTGCTTTCCGAGAACAAGGCTGAGATCCAGACTGTGCTGTACGTTCTCGACATGGTAAGGTTTGAGCTACTTGAGGATAAGTTCAAGCAACTGTTTACAAGCGAACCTAAACCTGGAGAAATACGTTTCGGGAAGCCTGAATGAGTTGGAAAAAGATGATGCTGGACGGAGATGCCAGTGGAGGACCTGCCTTGCAGGGCACGACCGAAGTCAATCCGCCGAGCATTGCCAAGGCGTCGACAACAAACGTTGATGTCAGCGTTGTGGGGCTTGTTACAAGTCATCGGGTTTATGTCCAGTGTCAGTCCGACATGGAAAGCGGACTGACTTGTATCGCTGCCTACTGCCCAGTGAATGGGACACTGAGGCTACGGATAAGCAACTGGTCCTCATCAGCGATTGATGGAGCACAAAGGACCTGGGCATACCAGGCTTATTAATCAATATGACGTGGAAGAAACTCTATACAGAAACAAAAACTGAAAGTCAGCAACTATTAGTGGTTGGCGAGTGCAATCGTTGTCACCAGTGTTGCGTTTGTTGGATATATGACCGTCTTGATCAGCCGACGGATGTACTTCCCAGGAAAGGCTGGTGTCCTGAACTTGATCTTGAGAAAAAGACTTGTCGGATCTGGGACAAGAGGCCAGAAGGATGTCGGAGTTTCCCTACGGTGAAAGATTTTGAGCTCGGAGCAGTGCCTGCTACCTGTGGTTTCAGGGTAGTTCAAGGAAGTGAGCGAAATGGGCAAATATGCCAACCATGATGAGTTTGGTGCGAATGCTCCGATAAATTACAGGGGGAGACACTGATTGTGATGGCCAGGACGCATATATTTACCCCCGAAGAAAAACTGGAACTGGACGACATTATTGCCTTGAGCAAGGAGTCTGCAACCCTTTATGAGTTGTCTGTCTGTACACTAGACCGGGCTATCGATGCCATGGAGCGCCGTGATTCGGGCGAGTGCACGCGCTTGCGTGTTCAGGCTCTAAATTACGAATTACGCGCGCTGACTCTAAAGATCAAGGTGTTGGACAGGTATCAGCAGTTTTTAGAGAATATTTCACGTACGGAAGGATGGACGATACGAAAGGAAGCGAAAAATGCCGGGACAGGCTAATGTGACTATTGATGACAAACAGTGGACGGTTACCGTCGCCAGTACCCCCTGGGAACTGGTGCAGGGACTGGGTGGCATACCTCAAATATTCCCGGGGACAGGCATGTTGTTTGATTTGGGTTACGAACAAATTATTAATGTCACGACCGAACCGATGCTCTTCTCTCTGGATATCGCCTTTCTTTCGGAGGATATGGTTATTACTGAGGTCTACCAAGATGTGCCACCGGGATATCTGGTAACTTCAACTATACCTGCACGCTACTTTGTCGAGGTTAATGCCGGAGAATTTGAAGGAGTAGAAAACGGTAGTCTGGTATCATTCGAATTATTGGATTCTGTGAGTCCCGTACAGTCCTCCGATTGGGTCACGCCAATAATTTTCTTCCTAGGTTTTACTTTGATCGGTATCTTCGCGATCGGTATGTTGGCAAGCCTAACTAAATATTAATGTTGCTCTGCGGTTACAGGACAAGAAGGTTCTGGAAATAAACTTGGCAGCGATGCATGAAATGTCTTAAAAGATCATTGATGCTCTTGAGCGAACAGCAAATAAGATGGTAGGAATAGCATAGATTATGGTAATGCGATTGACGCCCAGTAGAGGCGGCTTCCTCCGGCCGTTTGGTTGCGGTTGGTTTATCCGTGAGTTTCTTTTGGGTAATGGACCGGAAGGCTCAACCAGAATTGACCCCAGCCGCGGCTCCACCCAGGCAGACATCAACTTTGAATACAAAGATGCCCTCGCTCGTGCTACGGCACGGGAAAGGGCAGAGAGAATGATCAGTAATCTGGTAGTTAAAGGAACTGATGTTTCTGAAGAGGAAGCCGAGAAAATTTATCTTCGTGAATTGAAAAAAGTGTCCCGCAAGTTTACACACATGCGGTATCACTCTTTCCTGATGTACTTCGGTGTATTAAAACGACTAGGATGGGTGGAAGTCACCGAGAAAACCGAGCCGTCTGCCATCCAGGATAACTATCCTGCAGCTCCGAGCCGGGTGTACTACCGTCTCACCAAAGTCGGAATACAGACTGGGCAAGAACCATGGTCAAATCCCCTATTCACGTTATACCCTGAAATCGGGCCTAGCCACATAAAGAAGTCAGATTAGGATATCTTTTATCCATTTCTTCAGGAATCCCTAAATACTATTTTGGAACATTTGAGAACGACTCAGGGTAGCAAATACGCCTATCAATTTATGGATTTCGCAGCCTATTGCACAGATAGCTCACAACGGGGATACCGGCGTCATTTGGAATCAATCGCTTGCAACCACTCCGCAATTAGCCTGCTTGCTGCCAAGACGGCACTTTTTCCAGCGTTTTCATCTAATTCGTGCCTCGCATGTGCCCTATTGAGTTCGTCGTAGATAAATATGAAGTTCCTTGTGGAGTCTAAGACCAACTGGCGCTTCGACGATCCAATTTTGTTGTTGGCTACGAATTGTATTCTGTGGGCCCTTGTGATCCCTTTTCTATCTCTCTTAAAGAGTTCTTCATCTCTGACAAAGTCAGACCAACGATTTATATCTTCATCTGGAGCAAGCTTCGTGAGAAGATCGTCGAACACCTGTCGCATCAGGAACAAAGGTCCTCTTACTGGGTCCAAGGCCGGCAAATAAAAGTACTGCCATATGGTGTGGTAAAGGTTTGCAAGTGCCTCGTCAATCAGGCGAAGACGTTTCTCAACAAATGCTCTCTCATCCTTTTGCGAAACGACACTCTCAACCTTGTCGGCGTCAACCAACGGTTTAGGCATAAACAACTTGTCCATGGAGACAGTGTTATAAGCTGCGGTCGATGCTGTAGCCACCCCGAATTGGATATTGCTCAATTGGTACTCACTCTGTCTCTTCCAAGACTCGGATTGTGCTCGCCAATCCGAAATCATTGCGGCTCCAGAAGTCAGTACGGGTGGGCTGCTTTCACTGATTTTAATATTATCCCAAAATGGCCTAATCACTCTGCCGATGCTTCTCTGATACCCTAGTTCTTCTGCTGCTGCCATATGGTTTCGCTGAGCGTCCGCAAGGTTCTTGTCAAGTGCATCCATATCTTCCTTGGGATTCTTGGCAGCCTTTTCGTATCCATTTTCTTGATTATCGCTCATGTTTAGTATTTAGGTTACCTCCCGAGGAAACCCTTCAGGAACCTGCCAGTGATCTCGGCTGCGTCGGAAGTTGCCTTCTTGATAACCCGGCCAGGCTTTCTTCTCTCTTCAACATGTTGGA	60296	267.831	KBDCA2-10	phage	0.84	636.368	0	0.0112
JBLBSL010000041.1_Viral metagenome NODE_41_length_132377_cov_200_792290, whole genome shotgun sequence_	ATTTGCTTGAAAAATCGCTCGAAGAGGGTGGTTTCAAAATAGATAGAAGATTTGTGAATACGAAAGGATAGAACTAGTATGAAAAAAACATCAAAGGAAGAACAACCAAAATTTGACCCTGACCTTATCAATGGTGAAAGACTTTGCTTAAACGTACCTGAAGTGGCCAAGATATTTGGTATATCAAGGAACTCAGCTTATGAATTAGTTAGGCAGGGTATAATACCTTCGATAAAACTGGGGAAAAGAATAGTCATTCCACGTCTCAAACTCGAAGAAGTGTTAAAACGGGGTGTTTGATGAAAGGACATATTGTAAAACGAAGTTCTGACAGCTGGTCAATAGTGATTGAGTTACCTCATGATCCTGCCACGGGCAAAAGAAGACAATCATGGCACACGATAAAAGGTACAAAGAGAGAAGCAGACAAGAAACTTAGAGAACTACTTACCGCTCAGGATAACGGCATATTCATAAAATCCAGCAAGCAAACCTTTGGAGATTGGCTTGAAAGCTGGTGCAGAGATTATGTCAAAATTCAGACCACTCAGCGAACCTTTGACAGTTATTATCAAAACGTAGTTAGTCACATAATGCCTGCACTTGGTAAGGTGGTACTGACCGAACTTGATGCTCAGACAATCCAAGCTTATTACGCACATCAATTAGAAAAAGGCCGTTCAGATGGTAAAGGTGGCCTTTCTGCCCGAAGTGTACTCTATCAACATCGAATAATAAACAAATGTCTCAAACAAGCAACAAAACTTGGTTTAATTATGAGAAATCCAGCTGAAGCAGTTGAACCACCCAGACCTCGAAGAACTGCGGTAGCTGTACCAGATAAGAACGAATTACCAAAGCTATTGGATGCTTTTGAGTCCTCACCTTATTATGTATTTTATTGTTTGCTACTATATTGTGGTATGCGACGTGGTGAAGCCTTAGCATTACGCTGGAAAAACATAGATCTTAAAGAAGGCAAACTCCAAATTACTGAAACAGCCTTTACTTTAAGAAGTGGTGAATATGTGATAAAAGAACCTAAAACACCTCATAGCCGAAGAAGTATAGACATACCACCCACAATGAAGCTTCTCTTGTTGGAATACAAATCAGACCAGACGGCATATTATGCGAAATTAGGGGTGGAACTTAATTCACATGACTTTGTCTTTACTCGGCCAAATGGAGAGCCTTTAAATCCGAATACAGTAACGCACACTTTCCTGAAAGCAGTCCGAAAAGCAGGCTTTCATAACCTGCGTCTGCATGACTTACGTCACTTCCATGCTACTCTAATGCTTCAGGCTGGGGTACATCCCAAAATTGTTTCTGAAAGGCTGGGGCATGCCAGCATAAATATTACTTTGGATACTTACAGCCATGTGATGCCTGGTATGCAGAAAAAAGCGGCCATGCTTTTTGATAAGATGCTTATATCTAATAATGAAGAGACTGAAGAAAAATCCGTTAGCAAACGGTTAGCAAAACACGAAGGAGTAAGTGGTGAGCCGTGCGGGGTTCGAACCCACGACCCTCTGATTAAAAGTCAGATGCTCTACCAGCTGAGCTAACGGCCCACAAACAGACGTTATTTTAGCATCGTTGGGTAGGTTTTGACAAACTTTAATCAGCCATTTTGCAGTTATATTTGAAATATTTGTTATTACGCCGCAAAATATCCGCTACTTTGCTGTTACTTCCGTCGGAATAACCTTGATATCGCTGGCTGATTTTCGTTTGCGCCGTTTCCAGCCCAGACCCTCCAGGAAGTCACCGATAATTATTTCCTGATATGATTCATGTCTGAGAGATAAATCCGGATTGATGCGGTATTTTATTCCTCTGCCCTCTTTTTTCTTGGCAATATAACCTTCGGTTTCAAGGTCAGCAATAATTTTTCTTACAGCCCGTTCGGTAATATGTATATTTTCAGCGATTTCGCGTGCTGTAATACGTGAATGTCGGGCTAAAAAGCTTAGCACCAGTGCGTGGTTTGTGAGAAAAGTCCAGCTCGCCATTCATATCTCCCCTTTAATTTATGCCCAATTCTACCATTTGACAAGGTCTTTGGTTAGTGATAAATTATTCATGTTTTAGATATCATAACTAAATAAGCATGAATAACAGAACATCTTGATTGTAAACTATTTTGTTTGTGCATGCAATATCTAAAATTGACAACGTAGGTGTTGCCACATCGGGTACATTAAAGTGCATGAAAGGGGGTGACTAAAATGGTTGATAAAAAACCCATGGCTCCTGCTTCCAAACCCGGCGCTCCCGCTGCCAAGCCCGTTAAAAAGTAACTGGTAATTCACTGATGGTAAAGGGCAGGAGAATCACCCTAGCATCAAGGTGATTCTCCTGCATTATATTTGGATATGCTCTGGTTAGCCTTATCAATATTTATAGCCACCATTTTATTGGTGATTTTTAAACCTCGGCCCTTTAATGAAGCCGGGGCTATTTGTTTAGGCGCCATTGTTATGCTTATTCTGGGGCTTGTCCCCCTTTCAAACATCAGCCAGATTTTTTCTGCTAATCTGAATATCCTGCTATTTTTCCTTGGGCTTATGCTAGTAAGTTATTTCGCAGATTTATCCGGCTTTTTCAATTCGGCTGTCAATCTGGCTCTAAAACTGTCTGGTGGCAGTTCGTGGCGTTTGCTGGGTTTGGTTTTTGCTCTTGGCATAGTTATTACCATGTTTATGTCAAATGACGCTACTGCCCTGCTCCTGACTCCTGTAGTTTTTATGCTTGTTAGCCGCTATGGCTTGAAACCTTTGCCGTATATATTTGCCTGTGCCTTTGTAGCAAATACGGCATCATTTATTTTCCCATTTTCCAATCCGGTCAATCTGCTGGCGGTAGACAAGTTTAATCTGAGCCTTGGGGAATACACTACTTACATGTTAATACCCAGCATACTGGCTATCACGATTACTATAGCCATATTTTATGTTGTCTTCAGACATGATCTTAGAACAGGGCTTTCGCTTGTGGAGACTAAAGCTGTTGCCTCAGACAGGTTTTCACACTCCGTCAGGCTGGTACTAATTTTTCTGGCAGCAGCTTGTCTTTTGACTTCGTTTATGGGGTGGCCACTGGCAATACCTCTGGTGCTTACTGCTTTTATACTGCTGGGCATAACTTCATTTTATAAAAAATTGGATTTTAACCACTTGAAGCATTCGGTTGCTTGGTCAATACTGCCATTTGTACTTGGTCTGGCATTTATGGTAAACGGACTCGAAAATACAGGGCTTACTGCAACATTGGGTAACTTTCTTTCAAATACTCTGGCTGATGGAGGCCAGCTGGAAGCTGGTTTGATTACTTCTTTTGGTACAGCTATCGGATCTAACCTTATAAATAATTGGCCGATGATGATGGTCTCGGTATCCAGCCTGTCGGCTGTCAGTGACATTGGCGGGGCCAATTCAGGTTTGATTTATCAAGCTATTTTGGGAGCAGACTTGGGTCCTAATCTGCTTATAATGGGCTCTTTGTCTACCATGCTCTGGTTGATACTTCTGCGCAAACGGGGGCTGGCAATAAAGCCCATGGAATTTACAAAACTAGGGCTTACAATCACCCCTCTGGTTCTTCTGGTATCAACATTGGCCATATTTCAGTTAGGGAAATTGAGTAGTTAAAATGAAGACAATCACTCGCAAGAGTTTAGATAACAGTATTAAGGACGGGGCTGCATATTCAGCTATGCTAGGTTTGACCCAGGATTATATAACGCCTTTTGCCTTGGCCCTTAAGGCATCTGTACCTCAGATAGGTATACTTTCGGCTTTGCCGAATCTATCTGTTGCGCTTTCACAACTATTTGCCCCATTCCTTTCCGAAAAGGCCAAAAACCGCAAGAGTTTCGTATTTAAAGCAGTATTACTTCAGGCGGTGTGTTTTTTGCCTGCATTTGTACTGCCTTTGCTTTTTCGTGATTTCGGAGTTTGGTGGCTGATACTCTGGTATACCTTAGGAACCATGTTTGGTTCACTGGGCAATCCTGCCTGGTCAAGCCTTATGGCAGACTTGGTGCCGGGTTCTATCCGAGGACGTTTTTTCGGTTACCGTGGCATGATAGCCGGGATTATGACTTTGGCGTTCTCACTGGCCAGCGGTTTACTCCTCCAAATAAGCACTGACACCCTGTTTTTGGGTTTCGGGCTTATATTTTTCGGTGCCAGTCTGGCTCGTTTTATCTCAAGTTTCTTTTTAAATAAAATGGAAGACCCCCAGGCCAAAGCCCCGATTAAAGACGGCGTCAGCATGAAAGCTCTAGTAAAGGACTTGAATAAAACCCCTATGGGCAAATTCATATCCTACTCCGCACTTATAAATTTCAGTACTTATATAGCCGCTCCGTTCTTTGCGGTTTATATGCTGCGTGAGCTTGGCTTTGACTACCTGACTTATATAATAGTAATATCCTCAGCTTCAGTAGCCAACTTTGTTTTCATGAAGGTATGGGGGCGGATTTGTGATATCTGCGGCAATGTAAAGATACTCAAGCTGTGCAGTGTCTTTGTGCCGGTTGTGCCTTTGCTATGGATATTCAGCCACAATACATATTACTTGATAGGCGTTCAGGCACTTTCAGGTATTATATGGGCTGGTTTCCTGTTATCCGGTACCAATTATATTTTTGAAAGTTCCAACCGCCGTAATCGCATGCGTGGTTTTGCCCTTTATACCGGAGGAAACAGTCTGGGTATTGCACTGGGTTCATTGGTTGGCGGCTTACTTGTTAGTGTTTTGCCGCAGCTTAACGGCTACCATATGCTAAGCCTCTTTTTAGTCTCGGTGATAGCCAGAACTCTGGTGGTGGGACTATTTATAAACAGCATAAAAGAACTAAAGCCTGCCGGCAGTGCTATTCCCCAAGCATTTGTATCAGCCTACCGGCTGGACATATTTGCCCTGAAATTCAGGGCTATACTTCAAGCAGTTTTACAGTTGCCGCGTATCTTCCGTCAGCCGCTTCGTTCAGGAATGGTAATACGGATATTTCAGCTTATAATCCGCTTTTAATTGCTGAACCAGCTATACCCGGATATTTTTATCACTCTGTATCAGCTGCTATGTTTTAATATTTGCTAAAGCCTTTCGGGTATAGACGGTTGGATTTGTTTACCCCCGGTACTATAATAAACTGTAATATGTTTTGTGTGAGGCTTGCCATGATTGACCCGCGTGTAGAAAAACTGGCTGATTTACTGGTTAATTACTCCATTGAGGTAAAACCCGGTGATACTGTGGCTGTAAACTATTTCAGCGGTGCATTGCCTCTGGCGGTTGAGGTATATAAAAAAATACTGGCCGCCGGCGGACATCCGCTTATGCAGGTTTCTAAAAACGAATTTCTGGAGTATCTGCTCAGGTACGGTTCGGACGAACAGATAAGCTATGTCCATTTCCCCCAGAGGTATATTACCGAAAAGTACGATGCCACTATCCACCTGCTGGCAGAAGAAAACACCAAATCTATGACCAGCATTGACCCCCAAAAGATGGTGGCCTTTGAGAAAGCCCGTACAGACCTTATGGAAACCAGTATGCGCCGTACGGCTGAGGGAAATTTCCGCTGGGTTTTAGCCATCTATCCCACTAACGGATATGCCCAGGATGCGGGTATGAGTCTGGAAGAATATACCGATTTTGTTTATAGTGCCTGTCTGCCGGATATGAATGACCCGGTAGCTTTTTGGAAAAACTTAAATACCCGTCAGCAAAAAGTAGTAAATTGGCTTAAAGGTAAAAAACAGGTCCATATAAAGGCCAAGGAAACTGACCTCCGCCTGAGTATTGAAGGACGCAAATTTATAAGCTGTGACGGCAAACTCAATATGCCTGACGGCGAAGTATTTACAGGCCCGGTGGAAGGCAGTGCGGAAGGGCATGTCTATTTCTCGTATCCGGCCATAGAAAGCGGACGTGAAGTTACCGGGATACGCCTTTGGTTTAAAAAGGGCAAGGTAGTAAAAGCTACAGCCGAAACCAATGAAGATTTTTTGCTTAAAACACTGGATACCGACCCCGGCGCCCGCTATCTGGGTGAGTTTGCCATTGGCACCAGCGAAGGAATCCAGAAATTTACCAAGCAAATACTCTTTGATGAAAAAATCGGCGGCAGTTTCCATCTGGCATGTGGTGCGGGCTATCCGGAAACTGGCAGTATCAATAAATCTGCCGTTCATTGGGATATGGTATGTGACTTGCGGGATGGCGGTGAAATCTGGGTAGACGGTGAGTTATTATATAAAAATGGTAAATTCGTTATAGATTACTAATTCTATCCGGAAAATAATACGGCGGGGTGGCGGGATATGCTCAAAATCGTATCACAAGACCATTCGGCTTTTACCGACAGATACGAAGCCGGTGCTTTTCTGGCTATCGAACTTGGCCAGTTGAAAGGCAAGCAGGCAGTTGTACTGGGTATACCCCGCGGCGGTGTAGTTATTGCCGCCCAGATAGCTGAACGCCTTCGTGATGCCAGACTGGATATCATACTCTCCCGAAAGCTTCGTGCCCCATCAAGCCCTGAGTTGGCTGTAGGCTCTATATCCGAAAATGGCCAGATATACTTAAACCGCCATCTTATTCAGCAACTAGGCATTTCCTCTGACTATATACAACAGGAGTCTGAATTTCAGTTTGATGAGCTTAAAAGACGGGCCCGTGTCTACCGTGAAGTTATTCCCCGTATCCCCTTAAATAACCGCCTGGTTATCATAGCAGATGACGGCATAGCTACCGGAGCTACTTTTGAAGCGGCTCTGAATTCAGTCCGTCAAGAATGCCCTGCCTATCTTATTGCCGCCCTGCCGGTAGGGCCTGAGAGTACTCTGAAGCGGCTGGAGCATTTGGCGGACGAAGTTATCTGCTTAAAATGTCCCGAGGAGTTTGAATCTGTGGGGCAGTATTATTGCTACTTTACCCAGGTTGATGACGCTGATGTACTTAATACATTAAAACGCTTTCGCCATATCGTTTAGCCCAAACCTCACAGCCTCTACCCTAATAGGTTGCATATTTGCCAGTGATTTATTGTCATATATTTATCACATATGTTTTGTAAATGAATTACCCCAAGAACGACTTGCCTGTTATAATAAAGCTCAAAGAACGGGTCTTATATGAAGAAACGTTTTATGGTATTACCTGAAAGCAAATTTTCTTGTACACCAGAAAGGATTTTACCAGTGAGTGAAGAATTAAAAGAACTAATTGAAGCGGCTATATACAAGGAAGTTGCTTCCCAGTCACTTTACCAGTTCGCCATACAAAAAACGGATGACGACGCAGTCAGGCAGCTGCTTAATTCTCTGATACAGAGCGAAGAAAACCATCTGAAAGTACTTAAAGATTTGTTGGTCAAAGGTGAATTCAAACCAAAAGCAGTCACACTCCGCTTGCAGTCTCTTAAACTGGATACTTATGTAACAGGTGGTAACCAGTTGGAAGGAGCAGACCTGCAAAATATTCTTCTTTATGCCATCAAAGAAGAACAATCTTCTTCGGAATTTTATTCCCACCTGATGTCTACTTTTATTAACCAGGAAACCAAAAATATGTGCCGGGTCTTGGCTTCCGAGGAACTGGAACATAAACTGAAGCTGGAGTTGATTTATGATGATCTGTTTTTCCCCGAAAATTAGGTTTGATAGACCGGATTTTGGCTGCTAGAATACATATATACCCTACAAACAGGAGGTCAGAGTGTCTGAAGATATAGCTAAAATACAAAAACCAGAAAGCAATCAGTATACGGATAAAAAGAAACTTTACGTAGTGCCGCTGGTACTTGGCTGGAAGGATGCCCCAACGGAATACGACGCCATGTTAAGGCGTTACTGGACAGAAGTGGGCGTACAGCTGGCCCACTTGGAAAGCCGCATTGGTACGGTTGATTATGTGTTTCATGAATCCGTAGATCAAAACGGGGTTGAAGGTTTGGAAGTACTCACCAATTTCAGCCCTATAAGCAAAGAAATGGCACTTCGTTTCGTGGAAAAAGGCGCATTGGTAGAGGTTACTGAAGACAGTGAACTGGTACGGGAATGTTTGGACTGGGAACGCTTTATGCTTATAGGATTTACCAGCCAAAATGTATCCAAACTGGTTTCAGAGAAATTTATTCAGGCGGTAAAGAGCCGTTATGAATTTATCCGCCGCCGAATAAGCGAAATGATAAAAGAAAATCAGGCCGGTGTATTGTTTATCCGCGAAGGCAACTTGATGCAGTTCCCATCGGATATTGAGGTCTTCAGTGTAGCCCCGCCGGTACTGGACGAGATTCACCGCTGGCTTAGGGAGCGACGTGATAAAATGCCGTCTTCTTCGGAAGGTGACGATGTTGGTTCGTATTTTACCGAAACCACGGAAGAAACACCCCTGGCTGACGACATAAAATAACCCCGGGCACTTGAAAAATTAGCGATTATCAAAAAGGCGGCTTATCTGGTCACCAAGCTGATTACGGACAGAGGTATCCAGACTAAGCCCGCCTTCCAGCATTCTCAACCCGTTTTCCACCTGCGCATTTGCCTGCCTCAGGTTTTGTATCCGGTCAGATTGGTATTGCATCCTTTGTGCTGTCTCATCCAGATTAAGTTCCAGTTCAAACCTATCACACAGAAATTCAAGCAGGATTAGCTCAGCTGCGGCATCACCGCTTGCCTGAAGGTAAAAAGGCAGAACCTGCCATAAGCTCATGGCATTCAAACCGTATTTCCCTGCCTGCCAGATTACAAAAGAGTTTATGTCTACTTTCTGGTTAGGCGGAGTATCAAAATCCATATTGCACTCAACCCCGGTATTTTCCAGACTGTATTTATGGATATCAGAATTTACTACCGCCATAAGGCGATGAGGCGCAGTATGGGAAATCATGGCACCCACACTTCCCAGGCAAATAATTTCATTTGCCTGATAATCCATTGCCGTATCAATTATCTTTTTAAGGTATTCATATTGGTTAAATTCGGGAATACTGCCTTTAAATACCAGTAACTGCCATTTGGGCAGATATTCAAGTTCCCCGGCTGGGAAATTTGCCAAATCTTCTCTGACAGCTACTCCGCCAAGGGAAAAATATTTTTCTATCTCTAGTTCAAATACTATGGATGGTGTATCCTGTTTCTCTATCTCAGCCAATACTCTTTCACCGAGCAAGCCGAATTCACCCTGCCAAGATATAATCAGGCACTTCGCCTGGATTTTTTTAACTTCCATGTTCATTCTGATTATGGTCTTTCTTGAAAAAGTCATTTATATTTTCTTTGAGCCACTTTTCATCATCATCGGAAATACCCCGGTTCTCATTAGTATGAAAGCGGTTATCCAGTTTTTGCCTTACCAGTTCCGGAAAACGGGAGTACATATCTGCAATCATTTCATCTACTTCTTTGACCGACTCATCCATACGGAATAAATCTACGCTGATACGTATCACATATCTCAGAGCTTCAAGTGTGGAACGCGAAGCATGAGGATATACCAGCGGCAAATGAGAAAGATAATCAGGTATTTCACCCATAAGGCAGGCGGCGGACATATTTCTTTTATTGGCTACGCCAAGTAATAATCCGTTTAAACCGGATATATTAGCCACAAAGTTTTTGCCTGCCAGACTACTTTTAAGTTCCGCCGGCATGCGTTCCTGTATCGTATTAAGAAATTTTTTGTTGTTGGCAACTGCCCATACCTTGGGTTTTATTTTATGATGAGTCATGGTAACTGCTGCACCAAAAGTAATAATTCGTTGGCAGCCCAGCTCTTCGGCTACATCCAGCACTCTGTTTGCCATGTTGTATGCCCGGCTTCCCTGAGCATATGTATTCTGACCATCAGCCGGCTGTTCGTCACCCATAAATATTACAATATCCTGACCGCACCACTGCTGATAATAAAAACGGCTCAAGGGGAAGCGCAATTCCTGTTGAACCCCGTTTTTTATATTTACCCCGGCAGGATAAAAAAACTCTTCCGGCTCTATGTCCGCCAAAACACCTGCCCCCAGTTGGTCACGCAAAGTAGCTAAGGTAATAATACCTACATTGCCAATGCCCGGCCAGGCTGCCAGCAGGATGGGTGATTTCATTTCAGGTTTATTATGGTAAATGATTCCCATATCTTTGATTCTACCCTTTTAATATTATATTAAAATCAATTTAGACGAAAATCCAGTCAGGTATCATTTTGTAAAATGAATGGTACATATACGAGATTGCCTAATAGCAGGACGTACCTTTTCAGGTCACAAATCAACTCAAATATTCTTGACGGTAATCAGTAATATCAAATATATGTGACAATATTTGATATACTTAACAGGTTATTTTCAGTTTTCAAATAACCCCAGTAATTTCCCGAACAAAAAGAATCCGCCCAAACTGATAATCAAGATAAGACTGAATGTCAAAATAACCCGCGGGGAAAGGCAAGCTTTTACTATGGCACCCCGCACCAGTTTGGCATGATGTTGTTTTATCAGTTTTTCGGCTGTGCGCCCGGCTAAATATTCATCCTGCAAGGTAGGCATGGCAAAAACCTTCTTATATTAGGCAGTCAACCAAGATATATTTCCATGGCATCTTCGGCTACGGTTATCAAGCGGCGGGTCGTATCCAGTTTTATAGAATACATATAGCTTGTAATGGGAGGCTTTTCGTTTTTGGGGTCCATGTAGCGCACAAAATAATCTTCTATAATTACACCGGTTTCGGAAACATATTTATCAATTTCAGGGTACTTGGAGGTCATGTTGGCTAAACGTACTGATAATATTTTTACTCTTTGGCCTTTTAGAAAACGTGGTGCCATTCCCATCCCTCCGTTGAAGCTATTTTGCTTTCTTAAAACAGCTGCTTTATCCCGCACTATTACTCAGTAACCATTTTATAAAACAGGGGAAGGTATTAGCGACCGTAATCTACCATCCCTGAGTATGTACACCGAACATACTTTACCATATCTTTAATTATTCGGATACCTTCAGGTCAGCTTGGGGAGATATAGGGCATAGTTTTACATTCCCCCAGATACCTATCTTGTCATCCTTAATAACCACCAACCCGCTGACGCCCTCTATTTTCTGTCCATGTTCCAGTGCTAGTGGAATATCATCGCTGGTTTGTACCAGATTGGCTACAGCCGTAGCGGCAGCATCCGCCAAAATTGCAGATTTAGATATGACTATGGCCGCATCGGCTTTCCCGAAACTGAGGCTGTGCCCCACCGTACCTGAAGAAGTGCAAATACCAAGCGGGCTTTGGTCAGGGCTTATTTCCAGTGCCAGTGTGCCACTTAGGGTGGACTTGCCGGCAAATATCCCAATACGCCTGGTGGATAGAGTATGCACAAATATATCTCCGCCATTTTCAACCAGAACTTCAGAACTGTAAGCCAGAAGCTCTTTGCCCACATATTCGGCCACAGCCCCGGCAACGGCAGCCATAGGGCCTACACTTGCTTTAGCGGCGGCTTCGGCCATATCCCGTATAATGGAACTGGCATCAAGGTGGATTTTGACAGGTTTGAGACTGGAAGCAAATTCTGGCTGGCGTTTTATATAGTCAATAATTTCCTGACGGTATTTTTTAACAAAATAATAACCTAATTCTTTGAGTTCGGTTGAGGCCAGTATAAATAGATCAGTTTCCTCTTCCATCACCTGAAAGGGAATCAGATATCCTGCATTTCCCCAGTTTCTGTAAGTACGGAGTTCATACATAGTATTCAGCTAAAAGTGCAGTTCCATGGCCCGCGGCGGGCAACCCTGGATACATATGCCGCAAACAATACATTTCTTGGCATCAAACTTAATCTCCCGGCTTTCTTCATCTATGCTGAAAGCATATACCGGACACATAGTCACGCATGCCCCGCAGTGAGTACAGCGGTGTTCATTACGGGTTACTTCGCGGTTAAGAGCATCTATTTTAACCCCGGCTTCATTCAGATAGGCAATGCCTTTATCGTATGCCTCGCGTTCACCGGTGATTTCCAGCACCATCAGACCTTCTTTGTCAGGGGTTATGGAAGCTTTTAGAATATTGAAAGCCAAATCATAGTCACGTATCAGGTGGTAAACAATGGGGCGGTCTACCAGCCTTTGAGGAAAACGTAAAACTATTCTTTTGGATGTTTTCATATTATCACCTACAAGAGATGCTGATTACTGTCACCAATGGGGCGTTCATTAAAGGGACGGACTGAAAGCCCCGAATCTATTCCCGGTAACGGAGCAACCGGGCTGGTAATTTCAAATGTACCCTTTTCAATCCAGCTTTTCAGTTTACCGGCAATTTCCCGGGCACGGGAGTAACTGCACAGAGAAGCAGTAGGGATTTCTTTGCCGTTTATATGTACTTTGCCGCTGCGTAGCTGCGCATAGGTAACTTCAGCCACCGCACCGGGGCGCAGATTGGGATAGGCAGATGAATAGTCTATAACCGTACCCACAATATCATTATCCGTAACCAGAGTAGACTGGAGTATTTCTTCAGAAAGTATAGGGATGGGCACACCGATGCCTACTGATAATGTAACGCCGTACCCCAGCATGCTGGTTCCTACCAGATAGCGGGCATCCATTTGCTTTAAATCACCTATAACTGCCAGTGTACCTGACCCGCCTTTGGGCACGCCGCCATCTGTTCTGGCAACACCGGGGTTATGCTGAGTACCCTGCCAAGCCACGTATCCCACACCGCCGCCTAAAAATATGCGGCTGCCAATACCTATAGTGCGGTAATACGGGTCATTGAGAAGCGGCGACAGCATACCGGCAGTGCAGTAGTTTATATTGCCCATATTAGGTTTCAGAACACCCATGTAGGTATATATGGTTTTATCTGAAAGATTAATGGCTACATTATAGTTTTGATATGCATTACGCATATTAAACAGTACAGCCTCGTTAAGGTCTTTTATATTTATATAGCTGGAAAGCCGCCGTCTGGGATAACAATCAGTCCCGTAGGCACTGGCTTCAAGACGCACATCTTTGCCGGCTACCAATTCCTCTATAACATGCCCTCCGCCATAGTTAAATTCGCCGGGGTGAATGCGGTTACGGGGATCATCATCCGGAAGGGCATTGGCACCTATATATAAATCTGCGGCAGCAAAAGCAGCATAAGCAGGCACATCATTCAGATAGGCTCTGCCGCCGCCCAGTTTCATGCGGGGAGTAGTATGGCCTATATTAAAGTAAGCACCAGAGGAACACATAGGGCCGAAAGTACCGGTGGTGACAACGTCCACTTCTTTGAAAGCTGCTTTCAGTCCTTTTTCTTTGGCATAGCCCACAATTTCTTCAGCCGTAAGGACAACAGCCTTGCCTTCTTTGATTCTCTGGTTTATTTCCTCCAGTGTTTTTTGCATCTCAGCCCTGCCTTGACCACAGCCTGAAACAGGTATGTCTTCAAGCTAAAATTTAGATAACTATATCACTTACAATACTAGTCTTCAAACAAATATATCCACTCCAGTGGTAATATAGTTATAATATAATAAACCAAAGTAGTACTTTCGGGGGATTTACCTTACTAAAACTAACTTATACTATGATTATGATATCATACCTGTTTCAAAAGGAAGACAAATGCGCGCAGACGAATTACTAAAAATAGCGGTAGACAAAAAAGCCTCGGACTTGCATCTTCGGGTGCCGAACCCTCCTGTACTCAGAATAGATGGCGCACTTCAACCTCAGACTGACTGGCCGGTTATGTACAACAAGGCCATTGAACAGATACTGGAAGAGATAACCACGCCTGAACAGCGCGAAGTATTTTATGCTGAAAAAGAATTGGATTTCGCCTATAGCGTACCCGGAGTAGCCCGTTTCAGGGTAAATGTAATGAGACAACGCGGCTCAATAAGCATTGCTTTCCGCCAGGTGCCCTTTCAGATACGAAGTATAGATGAACTGGGCGTACCCCAAATCTGCAAAGAGCTTATTCTGAAGCCGCGCGGGCTTATTCTCATAACCGGACCTACCGGCAGCGGTAAATCTACCACCATGGCTGCTATGGTAGATCACCTGAACCGCACAGATGCACGTAATATCATTACCATAGAAGACCCCATTGAATACCTATATACCAATAACCGCTGTATCATTGCCCAGAGAGATTTGGGTGACGATACCAAATCTTTTTCCACCGCTCTGAAACACGCCTTGCGGCATGACCCTGATGTAATACTGGTGGGTGAAATGCGTGATCTGGAGACTATTTCTACGGCTATCAGCGCAGCCGAAACAGGCCATCTGGTAGTGGGCACACTGCATACTACAGACGCCCCCCAGACTATAGACCGTCTGATAGATATATTCCCGCCTGACCAGCAGCAACAAATACGCATGCAGTTATCCTTGGTTATTGAAGCAGTACTGGTACAAACGCTGCTGCCCAAACTTGGAGGCAAAGGGCGGGTAGCAGCGTTTGAAATAATGGTGGCCAATACAGCCGTACGCAACCTGATACGGGATAAAAAAGCTCATGAACTGCATAACGTAATGCAGCTAAGTGTCAAAGACGGGATGCAGACACTAGACCAATCTTTGGCAAATTTGGTACGTCAAAACATGGTTTCGATGGAAGAAGCCTTACTAAAAAGCAGTTACCCTGAACGGTTACAAAAACTGCTCCAGTACCAACAGACCAAGCAGAATCCATTTTAAAAATTCCTAGCGCATTATCCGCATAGTCTACACAAGTAATTTCAATATTGGTGAGGTTGTACATGGGATATTGCCTCACCAATACACCGCTCATACATACCCATCTCTATAAACCACATGAAGTTTTAATACTTTAGTATTAGACTTTATTATTATTTTTTATCTATTTATACTTAATAACTAAGTATTCTTACCATTTTATAATACCCTTACATTATACTTAAACTTTACTCGGAAAGGGGACTAATGCTATAGTAGTAAAAAGTATTTCAGGGGGGAATTATGCTGGTAGATTATAGCTATATTGCACTATTCCTTGTAGCTGCGATACTTTTTACGGCAGTAGTACTAGGACTGCCTGTCCTCCTCAAAAAACTGGGCATTGTACCCAGCAAACCTAATCCCGTTAAAAACTCCGCCTACGAATGTGGCGTAGAAACTCATGGACGCACTTGGGTTCAGTTCAATTTCCGCTACTATTACTACGCACTTCTGCTTATTGCTTTTGATGTGTTGCTGGTTTTCCTCTTTCCTTGGGCAACACAAATCGGTTCGCTCGGGTTTTATGCCTTCGGGATAGTGTTTGCCTTTCTGTTAATAGTTTTGGCGGGCTATCTGTATGCGTGGAAGAAGGGAGCTTTGGAATGGAACTAAACTTCGAAAAACCGCTAAGCCTGCTTACTCTGGACGAGATTGACCAGCAGGAAGGCGGGGTAATTCAAAGCTTTCGTACCGGACATACATCCCCCTATCCTGACCCTGCAGACTGGCTAAATGGCGAAGAGCCGCCTCCGGGTGTATTTATCACCAGTGTGGAAAAGGTACTTAACTGGTCACGCCATTATTCCCTTTGGCCGGTGATGTTCGGTTTAGCTTGTTGTGCTATTGAGATGATGTGCATGGCAGCCTCCCGCTGGGATTTAGCCCGTTTTGGCATGGATATATTCCGTGCTTCTCCCCGTCAGGCAGACCTGATGATAGTTGCGGGCACTCTTACATGGAAAATGGCTCCCTGGCTGAAAAGGATTTATGATCAGATGCCTGAACCAAAATGGGTATTGGCCATGGGGGCTTGCGGAACCAGCGGCGGTTTATTTAGGGATTCATATTCGGTAGTACCCGGTTTTAATCTGGTAGTCCCGGTTGATGTATATGTGCCCGGTTGCCCTCCCCGCCCGGAAGCACTTATGAGGGCTATTATGGATATACACGAAAAAATAGATAAAACCCGTATCCTAAAGAGATAAATTTATGACCGCTGTACTTGATTACCCACAACTTAAGGCTGCCTTATCCAAAGAACTGCCCGGAATTAAAATTCAGGCAGATGGCAGCTTCCTGCTGGTTTCACCCGAAGATATGCACAAGGTATGTGAACGCCTAACTTCCTTACCGTCTATTCAAATGGATTATCTGACAAACCTGACTGCCGCAGATTATCCTGAATATATAGAAATTATTTTTCATTTGAACTCAATTACGCATAATACCTCTGCTACTGTAAAAACCCGCCTGACTGACAAGAAAAACCCGAAAATGGCTTCGGTAGTAGATATCTGGCGCGGAGCAGAGCTGCAGGAACGTGAAATATATGACCTTTTTGGGGTGTTTTTTGAAAACCATATAGGCCTGAAACGCATTTTCCTGTGGGAAGGTTTTGAAGGTTATCCTTTGCGCAAGGATTTTGTAAATGGCCATTAAAACTGAAAACTTTATTCTGAATATAGGCCCCCAGCATCCAAGCACCCACGGTGTGTTCCGCCTGCGTATTGTTCTTGACGGTGAAGTCATTACTGACCTTGAGCCGGTTTTCGGTTATCTGCATCGGGGTATTGAAAAGCTGGCAGAGGGGCGCACCTATCTGCAGGATATACCTTTTACAGACCGTCTGGATTATCTGGGCTCCATGACCAATAACCATGCTTATGTTATGGCAGTGGAAAAACTAGCCGGTATAACAGTGCCTGAACGGGCTGAATATATAAGGGTGATACTGGACGAACTCCAGCGGATAGCCAGCCATCTGGCCGGTTTGGGTTTTTTCTTAAATGACTTGGGCGCCCTTCAAACCCCTTTGCTGTATATGTTCCGCGAACGTGAAAAGATTGTGGAACTGTTTGATATGTGCAGCGGTCAGCGTTTAAATTACAACTACTACCGCTTTGGCGGATTTGTTCAGGATTTGCCGGAAGAATTTCTGCCCGCCCTAAAAATACTACTGGATACTTTGCCCGGTTTTATTGACGAATACGAACAGCTTATTTCCACCAATGAAATTGTGCTTATCCGCACCAAAGGCGTTGGCGTACTTAAGCGTGATTTGGCTATAAATTCCAGTGCGGCCGGCCCGGTACTTCGGGCAAGCGGCATAAACTGGGATATCCGCCGGAATGACCCTTATTCCATTTATAACCGTTTTGAGTTTGATATACCCATCGCCAAAAACGGTGATACCTATGACCGTTACATGATACGTATTTTAGAAATGCGCCAGAGTGTGCGGATACTTCGTCAGGCAGTAAAAGACCTGCCCGAAGGTGAAATAATGGGTAAAGCCCCCAAACTTCTTAAACCACCGGCGGGTGAGGTGTATAGCCGTATAGAAGGCCCTAAAGGTGAACTGGGCTTCTACCTGGTATCAGACGGCACAGACAAACCCTACCGCTGGCGGGTACGCCCCCCCTGTCTTTTAAATTTGTCGGCTTTAAAAGATATGGTAGTAGGCTGGAAAGTGGCTGACCTTATGGCTATTTTCGGCAGTATAGATATAGTGATGGGTGAGGTGGACAGATAATGTCTGACTTCTGGATCCATCTTTTGGTTTACTTGGTCATACTCTTTGGTTTTGTAATTGTGAGTGTGCTTATATTTATCTGGCTGGAACGCCGCCTTATCGGCCGTTTTCAGCTTCGCCCCGGTCCCAACAGAGCCGGCCCTTTCGGGCTGCTGCAGCCTATAGCTGATGCCATCAAGGTGCTTATCAAAGAAGACATTATCCCCTCAGAGGCAGATAAAGGAGTCTTCTGGTTAGCTCCTTTAGTGGCTTTCGTACCGGTAATGCTAATGTTTGCCGCCATACCCTTTGCTGATGGAGTTATGCTGGTTGACCTGAATATAGGCATACTTTATATACTGGCAGTAAGTTCGGTAACCGTGATCGGTATATTTATGGCCGGTTGGAGCAGCAACAGCAAGTATTCCCTGCTGGGTGCCATGCGTACCATTGCTCAGGAAGTCAGCTATGAAATACCGCTAGTGCTTTCCATACTCGGTGTTGTTATGTTAACCGGCTCGCTCTCTATGAATGAGATAGTAAAAGCTCAGGATGTTCCCTTTATACTGCTGCAGCCGCTGGGCTTTTTTGTTTACCTGTCTGCTGCCATGGCAGAAGTAAACCGCACTCCTTTTGATTTACTCGAAGCCGAGTCTGAAATCATTGCCGGTTTTCACACCGAATATTCCGGCATGAAATTCGGGCTTTTTTACCTTATGGAATACGCCGAGGTTCTGGCAGTTTCCGCCATCGCCACCACCCTTTTTCTGGGAGGCTGGCAGGGGCCGCTGCTGCACCCGGTTTTCTGGTTTATCGCCAAAGTTCTTCTGGTTTTCATGTTTATAATCTGGGTGCGTGCCACCCTACCTCGTCTGCGTATAGACCAGGTAATGGCTTTCGGCTGGAAATTCCTGTTGCCTTTGTCTCTTGCCAATCTGGTTATTACTGCATTTGAAATACTGATTGCGCCGGATATAAACACGGCTGTGCTTATAGGTATAAATATAGCTGTAATGTTCGGGCTTATCCTCCTGTTCAGTAGATTTTACAAGCTGGGAGGCGGACGTGTCAGTATTAAGTAATACCGGCGGCGGTATTCTGAAAGGAATGCGCCTGACCTTTAAGCACCTGTTCCGCCCATGGATAACTGTCCAGTATCCGGAAGAAAAACTGGCCATGTCAAAAAGGATACGCGGCAATCAAGTTATCTGGGTGAAAGAGACCTGTATTGCCTGCCTGGCCTGTGCCCGTGCCTGCCCGGTAAAGGCTATCAATATGGAGGTTTCCAGAGGCGAGGACCGCAAGCTTAAGGTTGACCATATGTCTATAGACTTTGGGTTATGCATCTTTTGCGGGCTGTGTGTTGAATCATGCCCCACTAAAAACGCTATTTACATGGGCTGCGGCTACGAAACCACAACCTACCGCTGTACAAATGTTGAAAAGGCGGAAGGTCAAAGTTTCTCGGAATGCCGTTGCCGTGAGCTGATACTGACAGGTGATGAACTTGGCCCTTCGGAAACACGGGTACTTAGCGGATACGACCGCCCTGATGCCGCCGAGAAACTGCCTCTGCAAACCCTGCTTATAAACAAGAAAGGCTACTTTGAAAGGTAAACCTGGGTGGAAATAGCGTTCTGGATTATAGCCATAACCTGTATAGTCTCCGCCTTGCTGGTGGTGGGAGTGAAAAATATTTTCCACTCATCACTCTGGCTGATACTCTGTTTCCTTTCGGTGGCAGGTGTATTCCTGCTTCTTTCAGCTGACTTTCTGGCGGCAGTGCAGATACTTATCTATATCGGCGCTATATCGGTGCTTATTATACTGGCCATCATGCTTACCCGTGAGGTTCAGCGCGGCAATCTTACCAATAAACTCAAGATACCGGCTCTATTTGTTGTTACCGCTCTAGGCGGGATAATGACCTATATGCTTATCAGTTCAAACTGGACTTCAAGCGACGCCCCTCCCCCGTCTACCACCACTGCAGGGCTTGCCGATATGCTTTTCGGGGCAGACGGGTTTGGGCTGGGAGTACTGCTGACGGGCGTAATATTACTAGTCGCCATTATCGGGGCTATAGTGCTGGTGAGGGATAAATAATATGGGACTGACTCACTTTTTGGTACTGGCGGTAATATTGTTCTGCATCGGGCTTTACGGGGCACTGGTTAAGAAGAGTGCTGTAGTAATACTGATGTGTATAGAAATAATGCTGAATGCGGTTACCATAGCGGCAGTTGCCTTTAACCGTTTCGCTTCACCCGAATTATTTACCGGGCAAATATTCACCCTGTTTATTATTGCGGTGGCCGCAGCCGAGGCAACTATAGGTCTGGCCATAATAATATCCATCTACAAAAACCGGGATACTATTGACGCAACTAAGATAGATTTGATGAAGTGGTAAAGAGGAAGAATAAGCCATGACCCAAACCGGACTCTGGCTCATAATGCTGCTCCCCCTTATCTGCGGAGCGTTGATAGCTCTGGGGTATGCCTTTTTCTGCAGAAAACCAGCCATCAGCGGTTATCTGGGTATAGCCGGTGTAGGCGGTTCCTTTTTGATTTCAATATGGGGGCTGATAGGTCTGCTGGGTAAAGAAGGGGCTTCTTACTACGCACCCGGTTTCAGCTGGTTTGCGGTAGGAAATTCCATTGATATCAGCTTTAACCTCAGCTTTGACCCGCTGGCCGCTATAATGTGTTTTGTAATCCTTTTTGTTAGCCTGATGGTGCATATATATTCACAGGGCTATATGCACGGTGACAAGGGATATCCCCGTTATTATGCCTTTTTATCTTTCTTTACCGCCTCCATGCTGGGGCTGGTACTCTCGGATAATTTACTGTTTACCTTTTTCTTCTGGGAACTGGTAGGCTTGGCATCATATCTCCTTATCGGATTCTGGTTTACCCGCCCGGCCGCGGCCAATGCCGCTAAAAAGGCTTTTATCGTAACCCGTATCGGTGATGTGGGCTTTTTAGCCGCCATAATAATTCTGTTTGCCAATACCGGCACGCTGGATATACACAGCTTAAACGGCATGGCTGAAATGGGGCTGATAGGGGCTGGCGTGGTTACCATAGCTGCTCTGGGGATATTTGCAGGTGCGGTAGGCAAATCTGCCCAGTTCCCACTGCATGTATGGCTGCCGGACGCTATGGAAGGTCCTACCCCGGTTTCTGCCCTTATCCATGCTGCCACCATGGTTGCTGCCGGTGTGTTTCTGGTTGCCCGCACCTATCCCATATTTGAAAGTTCGGCTACCGCCATGCTTTGGGTATCCATCATCGGGGCGGTTACTGCCATATTTGCCGCCACCATGGCACTTGTTATGAATGATATGAAACGTATACTGGCCTATTCCACCGTCAGCCAGCTGGGCTATATGATGCTGGGTCTGGGTACAGGCGGTATTGCCATCGGTATATTCCACCTTTTCAACCATGCTTTTTTCAAGAGTCTGCTTTTTTTGGGTTCGGGAAGTGTAAACCACGCTACCGGAACATTTGATATCCGCGAAATGGGCGGGCTTTCCAAACCCATGCCCGTTACCAGTGGGACTTTCCTTATTGCTTCACTCAGTCTGGCAGGCATTTGGCCGCTTTCAGGTTTTTTCAGCAAGGATGAGATACTTGCCGGAGCTATGGATGGTCAATCTATCCTGTTTATTCTGGCACTTATCACTGTATTTCTGACGGCCTTTTATATGTTCCGTCTTTACTTCGTGGCTTTTGGGGGTACGTACCGCGGCAAGGGAAATCCCCATGAATCGCCTCGTGTTATGTCATGGCCGCTTTTAATACTGGTTGTGCCTTCGGTAATCAGCGGTTTGCTGAATGCAGGGGGCGGTTTCAGTTCCTTCCTTGGTGAAGAAGTCCATACCGGCTTTTTTGAAGGTTTATTCGGCATTTTGCTGCACCCGCTGGCACTGGTTTCACTGGCAGTCGCCGGCGGCGGCATATATCTGGCATTCCTGATGTATAAAAAGAAAAGCCTTTCACCCGCTATATTTACAGAACGCTTCAAAGGGCTTTACATGGTCTTTTCCAAAAAATACTGGATGGATGAGCTGTATGAAGGGGCTATAGCTAAAAACATACTTATGAAAGGTGTGTTTGCTTTTATGGCCTTCTTTGACCGCAAGGTAGTAGACGGCGGAATAAACGGGTTCTTCATTCAAAAAGTACTATTCAGCCGTCTTTTCAGCCGTTTCCGAACTGCCGATGAACGCATAGTGGACGGGGCTGTAAACGGAGTTGCCAGCATAACTCTGGAGGGTGGCAAAGTGGGTCGGAAAGCCCAGACAGGTCAGCTCCAGTCATATGGAATTTATCTTGCCGCCGGGGTGGTTGTACTGGTGATGGCGGCTCTTATTATCTGGTAAGGGGGGAGTATGAGCATACCATACTTAACACTAATAACATTCTTGCCCGCAGCGGGAGCTATACTAATGGCTCTGTGGCCGCGTTTGTCCGGGCGGGCAATAAAAATTACTTCGCTGCTGCTCACTCTTGTGCCGCTGGTGCTTTCAATTGCGGTCTTTGCCGGATTTGACCGAAGCAGTTCTATGGCCGGGGTTGTTCAGTTTGAAGAAAATCTCCCCTGGATATCGCTTTTAAATGCCAATTACCACCTTGGTGTTGACGGATTAAGTTTGCCATTCCTTATTTTGACTACTTTGCTGGGTGTTCTGGCGGTTCTTATCAGCTGGAAGGTAGAACTGCGGGTAAAAGAGTACTTCGTTTGGTTGCTTATTCTGCAAACCAGCATCACAGGCGTATTTGTTTCACTGGATTTGCTGCTCTTCTTTATCTTCTGGGAGCTGGAGCTTATCCCCATGTACTTCCTGATTTCCATTTGGGGTGCTGGCCGCAAAGAATATTCCGCTCTTAAATATGTCCTTTACACCCTGTTTGGCGGCGCTTTCATACTGGCCGGTATACTGATATTATTCTTTGCCACCGGCAGTCTGGATATAGCATCTCTTGCGTCTTTAGACCTTAACAATTTCCTGCGTCCGGCCTTGATGGTGCTAACTTTCTTTATGTTCTTTATCGGCTTTGCCATTAAGCTTCCGGCCTTTCCGTTTCATACGTGGCTGCCGGATGCCCATACAGATGCACCCACCGCTGCCAGCGTTATTCTGGCCGGTACGTTGCTTAAGATGGGCGGCTATGCCATGCTGAGATTAAACGTGGCTATGTTTCCGGATGTCTGCCGTGACTGGGCACCCTTGATACTGACAATTGCGGTTATAAATGTAATCTATGGCGCTGCCATAACACTCAAACAAACAGATATTAAAAGGCTTATTGCATACAGTTCGGTAAGCCACATGGGTTTTGTATTGCTGGGTATATTTACTCTGGGTGAAATATCCATGAACGGGGCGGTTCTGCAAATGTTCAGCCACGGCATAATTACCGGTTTGCTCTTTGCCATAACCGGTGTGGTTATGCATAACACCCATGAACGTGATATTAATAAGATGGGCGGGCTGGCTAAACAGATGCCCCGAACGGCTATTATATTTATACTGGCCGGTCTGGGAGCTATGGCTGTGCCGGCTACCAGCGGATTTATTGCTGAAGTAAGCGTCTTTTTAGGCTCATTCCAGAGCTCGGTAGTTCCCGGTGGACAGGTATTTACCATGATATGCCTCTTGGGATTGGTACTGGCGGCAGCCTATATCCTCTGGACAGTTCAACGGGTCTTTTTGGGTCCCGGACTGGACAAATTCCAGATGGTAAAAGATGCCGACAAAACCGAAATAGTCTTCTCAGTGGTATTCCTGCTTATTATGTTTGGGGTTGGGCTTTACCCTCAAATTATAGTAGATGTTATTCAAACCGGAGTGGCCCCTCTGGCGGCCCTCTTCGGTGGATAGAGACAAATGGATTTGTTTATGCCTGAGATAATAATACTGATAACAGCCCTATTGGTAATAATAACCGACCTCTTTTTGACCAAAAGCAAGAGGCACCTGGCCTACCTGTCTCTGCTGGGTTTAGGGGCAGCGGCTGTTGCCACAGTGCTTAACTGGAATAACCCGCCGGAACTGGCTTTCGGCGGTATGTGGGCACTGGACGGATACGCCAGTTTCTTCCGTATTCTTTTTATCAGCCTTTCAGGGCTGGTTATAATGGCTTCAATAGATTATGTAAACAAGTTCAGGCGTTTCCAAGGCGAGTATTATGCACTGGTATTGCTTGCCCTGCTGGGCATGATAATGATGGCCTCCACTACCAATCTTATTACCATGTACCTTTCGCTTGAACTGGCCGGGCTGGCTTTTTACGTACTGGTAGGTTTCCTTAAGGACCAGCATTCTACCGAATCTGCCCTCAAATACCTGCTTTTAGGCGGGGTAGCTTCCGCCATGCTGGTATTTGGTTTAGTGCTCATCTACGGTTTCAGCGGAGAAACCAATCTGGGCAGTATTCTTAACTATATACAGACACTTCCGTCCGGCATGGACATAACCGCCCATACCGGATTTATACTGGGTATTATACTGACTATTACCGGGCTGGGGTTCAAAGTGGCTGCCGTCCCGTTTCAGTTCTGGGCACCGGATGTTTATCAGGGTTCACCCACCCCTATCACTTTGTACCTTTCCATAGCCAGCAAAGCGGCTGGATTTGCCCTGTTCCTGCGTCTTTTCTACACTCTTTTCACAGACCCGCTGGCACTAAGCCAAGAGTGGGCGCTGATAGTTGCCGTACTGGCAACTGCCGGTATGACACTGGGTAACGTACTGGCTATACCCCAAAAGAATATTAAAAGAATGCTGGGTTATTCCAGCATAGCCCACGCCGGTTACATACTGGTAGCTTTGGCGGCAGTCGGCAATTCACCTGAACTGGCAGACGGACGGATAAGCCTGCTATTTTATCTGGTCGCCTTTGCGGTATCAGATCTGGTCGCCTTTGTTTCAATCATCGCCATCAGCCGCTCTACCGGCAGTGACGAGATATCATCTTACGAAGGGTTAGCCAAAACAAACCCGGTATATGCCTCTGCTCTTACACTGGCATTATTATCGCTTACCGGTTTTCCTCCTTTGGCAGGCTTCCTTGCCAAGTATTATATATTCAGTGCGGCTGTTCAGGCAGACTTGCTGTGGCTTATGATTGTGGCGGCTGTAAATACCGTAATATCCGCCGTTTTCTACTTCAACGTAATACGGGTGATGTGGCTAAGACAACCCCGCGAGGAAGTGCGAGTGTTGGCTTCATGGCCGCTTAAACTGGCACTTGGTATTTCGGGCATGGCTGTGTTAATATTCGGCATTGTACCTGAAGCTCTTCTAAACCTTATAGAAAAGGCTACCGAGCTAATAATTCATTAGGAAATTTGCCGTGCAAATTTTGGAATACTTAGACACTCATGCCCATCTGGACATGGCTGAATTTGATGCTGACCGTTCTGAAATGCTCAAACGGGCATGTGATAACGGCGTAAAGACTATCATTACCACCGGTATAGATATACCTTCCAGCCAAAAAGCCATAGATTTGGCCGCTGCCAATTCGGGCATTTATGCCGCGGTTGGTATCCACCCTCAGGAATGCACCGGTGTCACCGAAGCGGATTTCGCACGTCTGGATATACTCAGCATTACTGATAAAGTTGTAGCCATAGGCGAATGCGGGCTGGACTATTACCGCGATTATTCTCCCCGCCATACCCAGCTTGAAACCTTTTATCACCATCTGGATTTAGCTGATAAAAGCGGACTCCCGCTGATAATCCATTGCCGTCAGGCCGAAGAAGATGTGCTAAAGATACTTGCAGACTGGTCTGCCCAAAGCCCTGCTGGCGAAGGCAAAGGCGTAATCCATTGTTTCAGCGGCTCGGCAGAAACCGCATTAAAATACATAAATATGGGTTTTTACATAGGGCTGGGCGGGTACATAGGCTATCCATCTTCCAAAAAGTACAGGGCGGATTTTGCGGCTATACCCCTTGAACATATTGTGCTGGAAACAGACTGTCCGTTTTTGCCTCCCCAGCCTTACCGTGGAGAACGAAACGAACCTGCCTATGTCCCGCAAACAGCCTCAACTCTGGCAGAGATAAAAAACCTGCAGATTGAGGAAATAGCATCAGCCACCACTGCTAATGCCCGCCGTTTATTCCGCCTGGATAAATAAAAAGGCAGACGGGCAGATATCCTTGAGAACACACTCCGGACAATGCGGTTTTTTGGCATCACAAACCGCCCTCCCGTGGTCAATCAGGTAGTAAGAAAAATCCCCCCAGTATGTACGGGGGAGAAGAGCCATCAAATCCTGCTCTATTTTCACCGGGTCAGTATTGCTGGTAAGACCCAGCCGTTCAGTTAGGCGTTTAACATGGGTATCTACCGCAATCCCCTCCACCAGCCCGAAAGCATTATGTAACACCACATTTGCCGTTTTACGCCCGACTCCCGGCAGGGTAAGCATATCAGCCATGCCAGAGGGTACAACCCCACCAAAACGGCTTACAACCCCTCTGGCAGCACCTATAATATTTGCGGCCTTGTTGTGAAAGAATCCCGAAGACTTTATATCTTGTTCCAGTTCTGCTAGAGATGCCTCTGCAAAAGCCTTTGGGTCGGGATATTTTTCAAACAGAGCCGGGGTGATTTTATTTATCATCTTGTCGGTAGACTGGGCAGATAAAATAGTAGCTACCAGCATCTCAAACGGAGTAGTAAAGTTTAATGCCGTTTTAGCATCAGGATAGACTACTGAAAGACGCTTTATTATTTCCAGTGCCTGTTTTTCAGGGTTTTCAACCAGCATTTCAACCTCTCCATTTTCATTTCAAATATTATACCTCAAAAACTTTTAAGTCAGGATATTAAATAATCATAATTAGTTGTTCTTTCTCTATTAGGCTTAAGAAAAAACTGCTATAATAGGCGTCATGGCGAAATTGATAATGGTTCAAGGCACTTCCTCAAACGTAGGTAAGAGCATACTTGTAACGGCTCTTTGCCGTATATTCAAGCAGGACGGCTACAAGGTAGCCCCATACAAATCCCAAAACATGGCTCTAAATGCCTTCGTTACCAAAGAAGGCGGTGAAATCGGGCGGGCACAGGCAGTTCAGGCGGAAGCCTGCGGCATTGAACCCAGTGTGGATATGAACCCGATTCTTCTGAAGCCTGAGGCAGATTCCAGAAGCCAGATTATTGTCAACGGCAAAGTAGACCGCACCATTTCCGCCCGTGAGTATTATGAATATGCCCCCCTCCTGTTGGATACCGCACTGGCGGCCTTGAACCGCCTGCGTGAGAAAAACGATATTGTGGTTATAGAGGGTGCCGGCAGCCCGGCTGAAATAAACCTCAAACAGCGTGAAATTGTAAACATGCGCATTGCCAAAGAGGCAAGTGCGCCCGTGCTTCTGGCAGGAGATATTGACAGAGGCGGGGTTTTTGCTTCTCTTATAGGTACCATAGACCTTTTAGAGCCAGATGAACGCTATTATATAAAAGGCTACCTGATAAACAAATTCAGGGGGGATGCCAGTTTATTGAAGCCGGCCATAGATGTTCTGGAAGACCGCACTTCCATACCGGTACTGGGAATTATCCCATATCTGCGGAATATGGCTATTGCCCAAGAAGATTCCGTTTATCTGGACGAATGTAAAGGCAGTCTGGGCGAAACTGACTTGGATATTGCCGTTATCCGCTTGCCACGCATATCCAATTACGATGATTTTGACGCTTTGGCTACAGACGGGGCTTCAGTAAGATTTGTATCTAAAACTGCCGAAATCGGCAACCCAGATTTGATAATAATCCCCGGTACGAAATCCACCATACCTGATATGGAATACCTGGAGCAAAGCGGTCTGGCTGAGACTATTATTAAAAAAGCCCGTAAGGGCACACATGTTTTAGGTGTTTGCGGCGGTTACCAGATTTTGGGCAAAATGATATATGACCCCCATAAAACAGAATCTGAAACTACTGAATTGAAGGGTCTGGGGCTGCTGGATACTGAAACTACCTTTGAAAAGGAAAAGGCTACCACCCAGATAAGCGGACAGGTTAAGTTTGATAGCGGTTTACTCTCAGGTCTGGCTGGTTGTGCGGTGAGTGGTTACGAAATCCACATGGGGCGTACCCGTTTATTTTCTGCCCAACCCGCATTCCATATTACCAAAACCCCAAAAGGTCCGGCAGATTATCTGGACGGGGCATCCAATGCAGAAGGCACGGTGCTGGGCACATATATACACGGGATATTTGAAAATGCCGCTTTCCGCAGAGGCTTTTTAAATGCAATCCGGCGCCACAAAGGCATTCCGGAGCGCCAGGCAGACTATTTTGACCGTGACAAAGAATATGATAAACTGGCAGACATAGTCAGGGCAAGTATAGATATGGAAAAGATTTACGCTATTTTGAACGAGGGTATACGATGACCCCTGCTGAAGCCGAAGAAAATATCAAACTGCTCCTTGAAAAAAGCCGGACAGAGCCTGCCCTTAATTTTCTGGGCATAAAAATACTGGAACTGAAACCCGGTTACTCCAAGCTGAGTATCAAACTTAAACCGGAATTTTTAAATGCCTACGGGATAATCTTCGGAGGCATCACTATGTCTTTGGCAGATGAAGCTTTCGGGTATGCGGTAAACAGCCTGAAACTACCCACAGTTGCAGCCCAGTTCAATATCCACTTTCTGGTTGCCCCGGATAATGATGATGAACTGGTAGCAGAAGCCAAAGTAATAAAGTCAGGCCGCCGCCTTGCAGTTGCCGAGGTAGAGGTGACCAATAGCAAGGGCAAACTGATAGCCAAGGTCAGCGCCAGCGGCGTTCCTCTTTAAACCTAGGCTAAGCCTGAGCAGATGTTTCATCATCACCCAGATAAGCAGCTATCACATGGGTATTATTCTTGATTTCTTCGGGTTTGCCTTCGGCTATTTTGCGTCCGAAATCCAGCACCGCAATACGGTCAGCCAGATCCATTACTACACCCATGTCATGCTCAATAAGCACGATGCACTTTACCCCGTCACGAAGTATGGGCGTATCAGGATAAGTCTCACCCTGCCCTTCAAATATGTCTACAATAAAACGGGCAATATCTTCTTTTTCTTCCAGATTCATGCCAGCCATGGGTTCATCCAGCAGCAGTACCTGAGGCTCCAGAGCCAAAGCTCTGCCCAGTTCCACCCGTTTTCGCATACCGTACGGCAGCATGCTGACTACCTTTTTGCGGACAGGCTCTATCTCCAGAAAATCTATAATGTCTTCAACTATCTTGCGATGTTCTATTTCTTCTTTATGGGCCGGCCCAAAATAAGCTCCGCCGGTCAGAAAGTTCTGTTTCATAAATATGTGTCGGGCGGCCATCAGGTTTTCAAGGGTGGTCAAGCCTGAGTAAAGCTCAATATTTTGAAAAGTACGGGCAATGCCCATTTTTGCCACCCGGTCAGGACGGATACGGGCTATATTGTGCCCGTTATAAACAATACTGCCTGCCTGAGGTTTGTAAAAACCGTTAATACAGTTTAAAAGACTGGTCTTACCGGCTCCGTTTGGGCCAATTATGGCGGTTATCTGGTTATCATAAATATCCAGATTAATTTCCTTCAAGGCCTTTATACCGCCAAATGAAAGTGAGAGGTTATCTATTTTTATCTTGGCATTATCCGGACTCATTCTGTTGCCTCTCCTCATTCATAATTTTATCCCGGTAGTTTATGACCCTGTGGCACAGAGGGCCTTCGCATTTTAAGCTATGCCCGCATTTCTTAGCCTTTTTAGCCATCTCTTTCAGGGTGTCACGGGAGGGCGAACCATAGGTGTCAAAAGCGGTGCAACGTACAGAACCATCTTCTTTTACTATTATGGTTATCTCATCACAAACCGCTTCGCAGAGTATGGTACAGGCGGTAATCTGCCAATCAGCCATATATTTCCCCTAATCCCACTTGCGTTCGTCCAGCATAAGTTTTGTTTCGTTTGCCAGAACACTTGCAGGTACAAATTCTATGTGGTCTGCTTTTAAAAGACACCTGTCCTGAAACTTTTTATTCAGTTCATCAGACAGCTTTTTAGCATCAAATTCCTTCTCATCATGCACACAGACAAACGTCAGTTCATCCCTGTTTGCCGGGCGGTTTATTTTTATCTGGTAACGGACTATTTCAGGAAAAAGCTTAAAGACATCTTCGGTCTGCTTGCCAACCACAAACATGCCCCGTACTTTTACTGCATCACCTACCCGCCCTATTATGCCGCTGAGTTTATATGCGGTACGTCCACAGCTGCATTTCTCTTTTTTCAAACAAGACAAATCACCGGTGCCAAAACGCATCAATCCCCAGGTCTTGTTATTCACCGGAGTAACCACCACTTCACCAACTTCTCCTTCGGGCAGTTGTTTACCTGTTTTGGGGTCTACTATTTCCACTACATATTCATCAGACATAAGGTGCAGGCCGTTTTTTTCTTCGCACTCATAGGCTAGACAACCGCCGGTTTCGGTCACTCCGTACGCCTGAAAAGTCTCTATACCATAATCTTTTTCAAGCGTCTTTCGGGTGGAAGATGTAAGCATCTCGCCCGTAAACCAAGCACGTTTAAGATTCAAGTCCTTTTTAACATCCAATCCCATCTCTTCGGCCTTGCCCAGAAGGCTCAGCAGATAGCTGGGAGTACCTACAAATGCGGTTACTTTCAGCTCCTGGATTGTTTTAATCTGCATCTCGGTATGGCCTGTGCCGGAAGCAATGGGGGTAGCCCCGCAGTCACGCAATCCTTCGTGGAAAAGTATGCCTGCCGGAGACAGGTGATAGGTAAAGGTGTTTATAACTATATCAGCCTTGCGGAAACCGGCTGCCCAGAAAGAACGCCCAAACCAGTGAATAGTGCTGGTGTGCAGTGGTTCATAAACAGGACCGGGTGAAATAAATATGCGTTCAATATTATCTTCAGGTATCATCAGAAAACCGCCATAAGGCAGGTTTTGTTTCTGCATCTCAATAAGGTCTGCTTTACGAATAATGGGCAACCTCTCCAGATCTTCCACTTTGCGTATCAAATCCGGTTTAAGCCCGGCCTTTTGGAAAATCGCTTTGGTTGCTGCCGAATTTTCATATGCGTAGACAGTAGTTTCCTTCAGTCTGTTATTCAGAAATTCAACCCTTTCGTCAAGCCCCATCGCCTCCAGCTTGTCAAAGTGGTTGTTCTTGCCATTTTCTAAAGCCATCTTTTACGCCTCTTGTAATGTTTGACCTCACGATAGCTTTTTTTAGCGCCCACCGTGGAAAGCCCCATATAAAATTCCTTAACATCCTCGTTATTGGTTAAAAACGAAGTATCCCCATCCAGCACTATACGTCCGTTTTCCAGCACGTAGCCATAATGGGCAATGGATAGGGCAACTTTTACATTTTGCTCAACCAGTAGTACGGACGTGCCCTGTTCTTCGTTAAATCTTTTGATAATGCCGAATATCTCTTTGACCATAAGCGGTGCCAAACCAAGTGAAGGCTCATCCAGCATCATCAGTTTGGGGCGTGCCATCATGGCACGCCCGATAACCAACATTTGCTGTTCCCCGCCGGAAAGATATCCGGCTGTATTATGCTGAACATGTTTCAGGCGGGGAAAATATTCATATACCATAGATAAATCCGGTTTAATATTCTGCCGATCTTTCCGGTTAAAAGCCCCTACAATCAGGTTCTCCTCGGTGGTAAGGTGCTCAAAAACATGTCGGCCTTCCAAAGCCTGAACTATACCCAGCTTGCCTATAGCTTCCGGATTTTTTTTCTCAATCCGCGTGCCGTCCCACTCTATATTGCCGTCTGTGACCAGCCCTTCTTCAGTGTGCAGCAGGCCGGAAATAGCTTTGAGTGTGGTGGTTTTACCGGCACCGTTGCCACCCAGCAAAGCCACAATAAACTTCTCCGGCACTTCCAGCGAAACACCGTGAAGCACCTTGATAACGTTCAGGTAGGTAACCTCTATGTTATTTACTTTGAGCATAGATAAAATATTACCTTTCGCTATTTGCCAAACCAGTCAAAATTTTCATAAGCAATGCTGGGTGTTTCTATCCAGCCGCTTATTACCTTAAGCTGACCATCTTCAATTTTGAAAACCCGAACAGATTTTACCAAGCGGTTATCTCCGACCGAGTACGAAACAGGACCATGCAGCCCTCCCACGTCATACCCGTTCAACCTTTTTATGCCGAATTCTTCAATAATCTGAGGTGTCAGGGAATTAACACCGCCGGGTGAATTCTCTATGGCCAAACGCAATATTTCAGCGATTATCAAACCCTCTGACCATGAAACGATATAATCCATATTGCCATAATTTTCAGGGTGGTATTTCAGACAGTATTCCTTCATTTTGGCCATGGCTGGAACATTTTCATCCCAACTCACAGTAGGATATACACCCAGTATCCCTTCAGCTTTGTCTGCTCCTAACAGCTCTACCAATGATTGGGTAAAACCGCCATGACCGCATCCTATCTGGACACCGGGGTAAATACCCAGCTCAATCATTTGCCTGACTATAACGGATGTCGGCTGAGGAGTGCTGGAGATGTATACTATGTCAGGATTCTGGTTTTTCATGTTTAACAGATTTGCGGTATCGTCATTAATAGTGGTGGAATGTTCGTATATACCCACTATTTCTACTCCCAGTTCCGCAGCCATAGCGGTTGCGGCATCACGCGCACCGTAACCGGTGGGATTTTGAAGTATCATCAGAGCTACCTTTGGTTTACCCTCACCCTGCCAGATATTTTCCATGTAATACTTCATAAAGGCTACCCAATCATCACCATAATCCGGCAGCTGGGAATATATATGCTGGGGCGGATGGGTCAGAGAGGGTGAACTGAAAGTGGTAAAACCCGGAAAACCCGCTCGGTTGGCTATTTCCATGGATGCCTGCATATCTTTTGAGGAGTTGGTGGTAAAGAAAAGGCATTCTGAAGAAATAAACTCATTTATTACGGTTACCGCTATGGCAGTGTCATATTTGGTATCACGGAATATAGGCTCAATTTTATATCCGTTTACCCCACCTAGTTCATCATTAATATACTTTATAGCATCCAGTTTGGCATTACCCTGAGGTGTGCCTTTTTCAGCTGCAGGTCCGGTATAGCACACGCTAAGACCAACTTTAAGAGTTCGATTAGTCACCAAAGGGTCATTATTGTTGTTACCGGTGATATTATCCAGATTACATCCGCTTAAAACCACGGGTACAAGGGTAAGCAC	132377	253.609	BTF08-2	phage	1	37068.9	0	0.1516
JBLBSL010001889.1_Viral metagenome NODE_1916_length_3617_cov_172_866667, whole genome shotgun sequence_	TGGGGCTGTAGCTTAGTCGGGAGAGCGCCTCCTTTGCAAGGAGGAGGTCAGGGGTTCGAATCCCCTCAGCTCCACCAAAGGTATCAATAGGTAGAACTTCCCTTCTTCTGTTAGTTCCCGGTAGCGGCAGGGTATATTTCAAGCTCACATTACGGCTATCTGTTTCAATCTTCTTAACAAAAGTCTTTAAGAAAGTCTTGCAGTCGGTTATCTCCGATTCGTTAAGCAGCTGTTTAAGGTCATTTGCATAGGCTTTAACCATCCCAAGATTAAAATTGTCGTCACTATCAGCTACCATCTCAGCTTCAGCTAATACCCTGGACTTTTCAAGTTTAGACTGCCGTTCCCTAAGCTCTCTTATCCGGGGCGCCAGATCGTCATAATTTAACTTGCCGCTTTCAATAGCCTCATACAGGCGGTTTAACCTCTGTCTGATATCATCCAGTTCGGCATCCAAAACGGCCAGCTTTTCCTTATGATGGCTGGAAGTTGATTCAAGTTCCTCATTGACCTGTTTTACTAGTTCCTCCAGATTTTCTTCGGTTAATACCTTGGACTTTATTTGCTTAATAACAGCTGATTCCAATTTTGTTTTAGGTATTGCCTGGCAGTTACAGACCCCGTTTCCCTGTTTAAACTTCCGGTTACACTGATAGTACGCATACTGGCCTGATTTGGCACTGTGCCCGGTCAGAGCCGCACCACAGGAGCAAAAAGCCATTCCGCTTAACAGGTACTGGCTGGGTACTGTCCGGGGGTGGGTATTTTTAGGCTGGCGGGAGACCATGCTCTGCTGGATACGCTGGAAAGTTTCCTTGTCTATAATACCCGGCCAGGCATTTTCTAACCGCACTGCCTCTTCATTTTTAGCCAGACCTTGGCTGGGTCTGGCTCCCCATACCAGAGTGCCTGTATAGGCTTCATTGCAGAGTATCTTATGAACCGTCGTCCTGCCCCAGGGTTTACCTGCCTTAGTTATATATTCTTCCCGGTTGAGAATATTGGCTATTTCTTTACAGCCCTTGCCTTTATCCGCCAGAGCAAATATGTATCTTACGGTTTTAACTCCCGGAGAGGTATCCGCTTCGGGGGCAAGTTTATTCCGTTGCTTTGGGCCATCCTTCACTTTTACAAGTTCATATCCTAAAGGCGGCTGGCTTCCGTTATAAAATCCCCTGAGGGCATTTTCTTTCATTCCCCGCTTTATATCCTGCCCTAAGTTGGCTGAATAAAATTCGTCCAGAGACTCTATTATTCCTTCCATCAGCTTGCCGGTGGGTGAATCGTCAAGGGGTTCGTTTATGGAGATGACTTTAATGCCCTTTTTCTGAAGCAGTAGTTTATAGGTAATAGAGTCAGCCCGGTTACGGGCAAAGCGATTAAGTTTCCAGACTAATATAGCTTCGAAAGGTGGTATGGATGACTTGGACATGGCTATCATCCGTTTAAATTCAGGTCTGGCGGCAGTCCGCCCGCTTTCAGCCTCATCTATAAATTCATAAGTAATCTGATAGTTATTTTTTCCGGCATAATCCCTAAGTGCCCTTAACTGGGCGGCAATGGATAATTCTACGTCCTGAGCTTCGCTGGATACCCTGGCGTAAAGTGCGACTTTCATTTCCCGCTCCTTTGGCCTTTTAAGCGACGGCAAACATCGCATTCCCCTGGCAGAAAATTGGTTAAAATCAGAGTTTGAATATCTCTCTTAAGGGTTTGTGTTTCCATTCCAAGTTGTTTATAGGCTTCCCGTATGTATGTGAATTTTTTCAAATTATCGATGCTTAATAATTTGGTTATTGCTTCCAGACATGCCTCTTCAGCGCCTGGGCAGCTTAATAAAGTGGTACCCGGTTTTATTATTATTTCCCCCCGGTTCTTATTAATTTGTAACCTTTCAACTGCTTTTTCAAGTATTGTGCGATCATTTAGAAGTATGAATTTAAAGCTGTTTTTACATATAAAATCAAGCAAAATACCCTTCTCATCCCTTGCTTCTGCGCATACTTCTATCCCTACTTCTCTCCCCATTCTATCCATACCTTCTACTAATTCTTTTCGGAAGAAGATACACCTATTTATATAGTTCTCGCATGCTGCTTTCCAACCTTTTAATGAAAAGAAGGTAAGGTTATGGTTTAAATGCTGTTCAACAAGGGTGAAAAGAAGACTGTTTTCAAGTTCTAAATTAACGATAATATCTGTGGACGACTCAGGTTGCGTGGCAACTACTTTCCCTGCATTAAATTCAATTTTATAAGTATCTTGGTCAAAATAAAACCGGGTATCGGGCTCCGGCAGGGCAATAGCCGCATCAAGTTCGTTTAAGGTGGCAAGGAGTTGTTCTTGGTGCTTGGTCAGTGCTGTTTTTAGTACCTCAAGTTCGGCTTGGTCAAAACGGCGTTCCGCTTGAGCTTCGGTTATATATTTGCGGATAGTCCTGATATCCCTACCTTTCCGTTGGGCTAAATGGGCTTCTGACCAGCCGCTCTCATATAAGTCAAGCCATTCGCGGGTTTCCTTAATAGACGGAGCCTTTTTTCTTGGCATATTTTACCCCCTTGACAGCCTGATAAGTCTGCCTGTGATTCGTTATAACATAATTATATGCTCTTACCAATGCTAATTACAACTAATATATGTATTTTGCGGTTTGTTATTATGAATATATGGGCAGGAAAAAGACAGCCAAGGCAAATTCTATAGACCCCCAGACGATGAAGGGGCTAAAAATCCTTGCCCGGATAATTGTTCGACAGTACTTGATAGATAAAGGAAAAGCCCGCTCAAATGATTAAATCCAGAGCGGGCTTTTTAGCTGGACATTTGCTACTCGAAATAGAATACGATTGCGCACCTTTTAGATGCCGTCTTATCCTGATGCCAAAGTCTGAACTGATATGTGCCGGATTCGGTAGCATGGCAGCTAAGCACTGCCCGATAGCCATTTTCATATCGCTCAACATTATATGAAGGTGTAACGCCAACCGGGCCTTTGTTTGTGTATTTGGATATTTCACAATTTAAATCTTGGCCTAAAGGTACATCACTATAGATAACAATTTTCAGGTTGTCTCCGGGAACCAGATAAAATACATCCGAAAAGTACATGCCGTATCTTGAGCCGGCATTATAAGGTTGATGAGTTTCTGAATAATCATACTTATTCAGGTAATTGACTAATCTGTATGAATCATAAAAATCAAGAAAGACATACCCAGCCGCATACCGCCCGGATGTTTTAAGACCATCGAGTGTAAGGGGGGATTGGAGGATAGATTGCTTGGTCGGTATAGATCTGACAGCAGGGGCTGAATCATCTGAATCAGCCGAGTTTACAAAATAAGCGACTGCATTCCATGCAAAAATCAACATGATAACCAGTAAAACAGCTTGGATTAATCTTGCGAGTGTTTTCATTAAACTCCCCTAATACTTATAAATGATACTTATAGTCTGTAGACCTATAGTCTACATCACCATATCATGTTGGTCAATAGGAATTTATATGATGACTGAAAAGACTATTGAACAACGATTCGGTGAGTAGAAAAGTGCTTGGCGAAAAACAATTACCAACGCAAGAAGTTTTGCCCGCAAATGATTTGATGATAAGCGGT	3617	203.233	KBDCA2-10	phage	1	6427.46	0	0.9621
JBLBSL010002952.1_Viral metagenome NODE_2992_length_2700_cov_299538_945101, whole genome shotgun sequence_	AGGCCGAGTAAAACACTCGGCCTTTCGCATATCTGGGAATATTTGTGACACTTTGTCACATGCCTATAGACCGCCGGACACTCTTTGGGATGTATGGTTTAAATTTAGGCGCTTTAGTCTGGACAAACCTTATCTCCGGATTATCCTTCAAATTTATCTTAGCTGTAGTAACTCCCATTTGCTGGGTCAGATTGGTAGGCGGTTTTTTACCCCGCGTAAAGAATGTTTCCTTAGGTGTGCCTTCCAATCGGGTTGCCCCTTCCGGTGGCTGGAAAACATATTCATGAGTGCCATTGGCACGTTTTATTATCCAAACAGGGCGTTTATCATCACCAGCACCCAGTTCGCCTTGTTTCCAGGCTACATCCCCATTTTTAAGTTTTGGACGGGCATTAAGTGAGGTTTCCTCGCTGTCATTTCTGCCCTTCTCTCGTTTGTAGTTAAAATCTGGCGGGGTAATGCGCGGAGGATCGACCCTAGGAGGCGGATTATCCGGCGGATTAAGGGTAGGAACTCTCGGCGGTGGGACTCTTTCCCCTCTGGATGGCGGTATCCGGCTGCGCAGGCTGGCATAATCGCCCCCACCGGTGCGCAGTTTCCGTTCCAGTGTTGTAGCGGTAATTCTGGTTTTGCTCATATTACCAACACCCGGCATACGTGCCGGTAATTTACGTAGTTCTTTTTCTATCAGCTTGGCACGGCGGTTTATCTCCTCTTCAAGGCGGGCTTTCTCCATTGCCGCCACTTTTGCCAGTCTGCCGGCTATTACTATGGCACTGGCGCGTCCATCCCTTCCGGCCGTCATGGCGGCCATACGGGCGGCAGACATAGACCGTTGTTCAGCACGCAGCAACTCCTTTATTTCAGGTATTAAATCCGGTGCTATTTGCCGGGCAGCTTCCAAGCGGGCTGCATTTGACATATTCCGTTCAGCAAGCAAATCTTCCAGTTTATCAGCCAATTTTGGGGATTTCTCCCGTATCGTAGTCAGTAAAGCTTTTTGAGTATCCGCTTCGGAGGCAAAGACCTTTTCAATCTTACCGGCCAGCTCCGGGTTAGACTTAGCCAAGGCTTCATAATTGATTTTCTTTTTCAGATTTGGCACAAAGATATCCCGGACAGTATTGTAGACGCCCTTGGCCTTTAGTTTATACAAATCTGCCAGAGAGGGGGCTTTGGCTCCAATGCCCAAATCAAGTTCGCCTCCCAGTTTGCTTACCATAGCCGTAAAACGGTCCTGTTTTTCAAAGTTGGATACAGTTCGGTTTAGTAGGCTATAAAGCTGAGTACTAGGCGCTTCCATCGTAATGCCTTCTACCTTTACTGTATTGATAGGTGCATTCAGCCTTTTAAACCCGGCATCGAGTTTCTTCCATCCTAATTCAGATATGTCAGCGATATTTTTCCACAACCCATTTTTAAGCTGAGATACTGTATAGTGGGTGGCCACTTTAGTTACTTTTACCTCATTTGCAGTATAGCGGCGGGCTATATCAGCAATATCACTGGCTGTCTTTTCCGGGGTAGGAGACTGAATATCTAAGTCTCCGGGCTTTCTGCCCCCGGTGAATGTATATTCAGCAGTACTGCCATAGAGTACATTATCAGGATTCTTGCGCATATAAGATATGAAGTCCTCATCCATTCCTCTGGGGAGTGATTCTACCTTGTTTATCACCTGGGAGAGCGGGCGGGGTTTAAGAGTGTCCGCTTTGCCGGCAAGCGCTCTGGTAATCTCTAAACTTTTTTTAAACCAATCTGGTGTGACTACTTGGAGTAAGGGGACGCTGATAGTCCGCCCATCTGGCCCAGCAGTTCGCAAAACAACAGGTTTGCCCTTATCGTCTAATACGGGAATTATGCGGCTTCCTTTAGCCATTACCGCTTCATCTTCTATCCAGTCCAGATATTGTTTAAATACAGGATAAGTTTTGCCTACTGCCTTGTCGGTTTTCAGGTATTGCCATGCTTTAGTTTCCATTTCTTGCATATTCTTAACATCTGAAATTGCATTTGGCAGGCGCGAAAGCCCGTTATTATGGATGATTGCGAAAGTAGGTGTTTCTTTGATTTGCCCGACTATAACTTTGCCCTCTCCGTATACTTTAGTTCCCTGTGGTAAATAACCAATGATCTGTTTTTCATTCGCATAAGTAACAACGCCGCTATCGTATATTTTGATTTCTATATCTCGGCCATTGATATTGATGAAAGGCTTATCATCTTTAAAAAGCAGTGTTCCTAACTTCTTATCACTGCCATTCCTTAAGATGGGTGAATTGTCAGCAACTCTACCTATGACATTACCATTTTGCCCAAGCAGTTTCCCCCCATCACCAATAGAGCCAACCAGAGTTTTATTATTAAAGACATAACCGGGTACCCGACCATATGCACTAGCATTAGTCAAACCAAGATTCATATTGGGGGAGAGATATAGCCCTTCTTTATCAACTGTCATGCCAGCTTTAAACGGCTCTCCAAACGGGGTAGAATGCCCCATGGATTTAGGAAATACCGTTTGGAATCCAGCATCAGACCATTTGATAGTACCTATTTCAGTGCCGTCAACTACAATCGGAACCGAACCAGATGCTTTACCTTCATTTCTGAGTACCAAAGCTCTATCCATGGCTTTTGTTGTTTCGACTGAGGCAGGATTAGCCATTATTTTAGCAATATCAAACACCTCACTCCTAT	2700	57730.7	DmVKBm-6	IME1	1	4987.07	0	1
JBLBSL010004981.1_Viral metagenome NODE_5056_length_1931_cov_250853_195254, whole genome shotgun sequence_	CTCTCCTTAGCTCCTTTGCCCATAACCTTAACCAATTCACTATCATAATTGATATCACTCCACTTCAGCTCTGTGCATTCCCTCAGTCTGAGGCCTGTATCCAGCAACAACAGAATAAGTGCTTTATTCCTTTTATCTTCGAATGTTTCGCCGGACACTAAAGCCAGCAACCGCTGACAATGCTCTTGAGTGAACGGCTGAATAACTTTGCGGGGTACTTTAGGCAGACGTACCTGTTTTAACGGATCTACTGTAATTTGCCCATTGTCCTTGAGCCAGTTAATAAATGGGCGAATTTGCTTGAAGTAATCAGTAACGGATTGTGGGCCGTTGGTCAGCTGTAACTGTTGTAGAAATAAACCGAGGTGTATTGAGGTAATCTGCGCCGGCTTAGTAACGCCATGTTCCTGGCAAAAATCAACAAACTTGCCGCACATATATCTGTAATTTGAAATTGTTGCGGGGCTCAGCTGCCCTACTTTGGCCATAAGAAGATAGGTGGAAAGACACAATCTGAGGTCATCAGGTGTAGTCAAAAGGTCACTAGCTACGATTGGGTAATCGTAAGAATTTTTGTGAGTTAAACGGTCATTCATGCGCCATTTCGAGCTACCGACAGCGCTTTTAGCTTTATGGTGGAGCCGGAGGGATTCGAACCCTCTACCTTTTGACTGCCAGTCATCAAAGCTAAAACCAAGCACCACGATTACCTATCGGCCTACTCTACTTCTCCTTAATAAACTAGTTTTTTATTGACTTCGATGACTACTGCACTTGCCTGGCATTCTTCTAAAGAATGAAGCCCATGTCCATTTTTTAAATATAATCTTCCATCTTGCTCTATTAATTTTCCTACAATAACCTCTCCATCCACTACACAAAGGACTATATCCCCTTTTTTGGGGGCTCGGTCTCGGTCTATAAGGACAATATCTTTCTCACTTATAATCGGCTCCATACAATTCCCGCGTACTTTGTAAGCCTCTATATTTGGAGGAGCATTACTTTCCCTTGCTCTGTATATGTAATCAATTGGTGCTAACGCTGGATCTCCAGCATGTACGATAAAATTATCATACACAGGTATAGAAACAGGAGCCATAAGTTGATATTTTCTTAGTACTTCTTCAGGTGACTCTATCCTAACTGTTTCAGGATATGATTTGAACTCTTTGATATCAACACCAAGCGCTCGTGCAATTTTAGATAATGACTCATAACTTGGCATAGTACTTTTACGCAGTTCAAGCATCGAGATATAACCGCGAGTTAAACCACTTATTTCAGCTAATTTAGCTTGTGTAATTCCACGCGCTAGTCTTAACTGTTTTACTTTTAATCCTATTTGGATATCCATAATACCCCTCTGAAACAATAGTATCATAACTTGACCAGTATTTGCATGATATTGATAGGAAAATGGAGATAATAAGCAATGTACAATACTTTAGCATGTTGCTACTATGGTATTATTCGTTCTAACTATCTCTCTACGCCTTTGACTCTCTGCACATACTAATGCAACAATAGTTGTCATGAATAACATCACTGTCGCAATTAATCTTCTAGATGTCTTAATCAATTTACAGAAGGATATGAAACTAAGTAATACAGCTTTTGCGAAAAAGCTTGGCATTAATCGCCAGTTGTGGCAAATGACTAAATCAGGTACTAGACCTATACACCTAACAGTACTTAAAGCCATTATCCGGAACTTCCCCCATCTAATCCCAAATGTAATAGTCCATATGGGCACTAAGGATATCAATGAAACTGACTAAGCGCGACTCTGGACGTATTGGGGGAATTCAAACCGCAATGCGCCATGGAACTAATCACATGAGGGAGATTGGCAAACTAGGAGGCCGTCCCCGGGCTACTAACTGGATGGATTTACAGGTGTTACACATCAGAGAGAGAAAAGAGAGGGA	1931	48681.4	DmVKBm-7	IME1	1	2390.68	0	0.6701
JBLBSL010066738.1_Viral metagenome NODE_67001_length_352_cov_397410_483636, whole genome shotgun sequence_	GTGGCCACCAAGCCCATAGCCCTGGCGTTATCAGCATCCTTCTCGCCCTCGGTTATCCAAATAGTCTGGCCTGTTTTTACCGCTTCCAGCACGTCTGGCAGATGATAGATAACCGGCTCGATATCCTTCATATTCCAGACCCAGCCGGTCTTGCCGCCAGGGTGTCGCTGGGAGAAACTTTTGGGCTCAAACCTGACTACCTGGAATATCAGCTGTCCGCTTCTGTCTGTGTAGTCGTAAGTCTGCTTTATTTCCCGTTTGGTGCTCTCTTTTGGTTTTTTTGAAGAGGTGGCTGTAGTATCCTGTGCTGCGGCATTTATTGGCATATTTAACGCGGTCATGATTTGTTCAT	352	43450.6	DmVKBDCA2	IME1	1	651.141	0	1
JBLBSL010110173.1_Viral metagenome NODE_110459_length_270_cov_1_165803, whole genome shotgun sequence_	TTTTTCGATGGTGTAGCCTCATCTATCCGGGCACCCTGTCGCTTGGCCATCTCAATAAATACTTCGCGGGCTTGTTTTAAGAGATACGCAGACCCGACTGAATCATTCTCCCCGTTTCCGCTTTCATCTATAAACCTATCAAATATATCCGCTGCTCCGTTTTCTTCGGCCCAGCGAATAGCCATTTCCAGACCGATATATAACAGAGCGATGGATCTGGGTAGCCGGAGATGCACATTTTCACCCCGGAGACTCTCAGTAATTTGTTCA	270	37801.5	DmVKBDCA2	IME1	0.996	494.176	2.19e-141	1
JBLBSL010079198.1_Viral metagenome NODE_79462_length_319_cov_2_747934, whole genome shotgun sequence_	AAAAGAGAGGTGAGTAAAACAATGAAAAAATGTGTGTCGCCCCCAAAAATATCCCATGTATTAAAAAATGGTGCAAGAAGTGCAAGAAAACTGTTTTTAATCGTAAGCCAAAAATATTCTGAACGTGAAATTTCTTGCACCTTGAGGGTGCAAGAGGGTGCAAGAAGTGCAATACAGGTGCAATACAGGTGCAAGAGAAGTGCAAGAAAATATAAAGCTAAATTAAAAATAGGTGCAAGAGAAGTGCAAGAAAATATTAAAGCTAAATTAAAAATACATACTCGTAATTGTCAATATTTCTTGCACCTCAAAACAAATA	319	36930.6	DmVKBDCA1-2	IME1	1	590.202	3.23e-170	1
JBLBSL010003324.1_Viral metagenome NODE_3368_length_2497_cov_171992_465289, whole genome shotgun sequence_	TGCACAGAGCTGAAGTGGAGTGATATCAATTATGATAGTGAATTGGTTAAGGTTATGGGCAAAGGAGCTAAGGAGAGGATTGTACGCATAGGCCCTAAAGTTCAGAGGGCATTACTGGAATATCAGTATCTTAAAATCCAGTCATTCCCCGGAGATAAAACCCCTGATGTTTGGGTTAGCCGTCACAAGACTCGCTATAGTGATAAAGAGTGCCACCCTTTAACTAAAAATGGCATCATGCAGACAATCGTCGTATTAGGAAAGCGGGCAGGGATTACAAATATCCGGTGCAGCCCTCATACATTCAGGCACACCTTCGCTACTATGTGCTTACGGAATGGGGCAGGGGAGTTTGAAGTTCAATCTCTTATGGGGCATAGCACTCTGACGCAAACTAGAAAATACGCTGCCAGTTTGAATTCTGAGGTAGCTGTTCAAGGGCATAAGAAGTTTAGTCCGGTTGATAACCTGAAGCTATAAAAATATTTTGCCTTGGGTATGTATAATTATCCTTCCTCTAATTTTGGCTGATCGGGATGTTTGGGCAAGAAATTGTTTTTAGAGACGACCGATTCCCCTAATTGCTTTTCGAAATTCCTTCTTGTGTCTCCTGCAATTCTCCCACCTGCATGAGCTGCCTGCTCATTTTCTTGAAAACCCTTAGCATCCCTCGATCTCGCAAGTTCGGCTGTTGATGTTTCCCCAAGCATCGTTAAGATAAGTTCCATATCAGTCATATGATCTCTGAGGTTATGTCTTTTTGCAAGCCCCTTGATTTCCTTGTGTTCTGTTGTATCTATATCAAAAGTCTCTTTTGATATTACATTAGTGAGAATGCCGTACTCCGCACCTGCTATGCCTCGTTTTTGCCATTCGTCAGTTAATTCAGTACGGCTAGTCAGAGTTCGAATGCGCGCCTTTATCCATTCATCTGTTCTGCCTTGTATTTGGTAATCAAGTATAGCTCGTTTGATGGCTATCTCAGGATTTTGGAATTCTTCAATACGATCATACGCTGTTTTAGCTAGCCATCTCTTAAAGGGCTCTGCTTTTGGTGAAGGGATAGATTGTATAATTCGGAAGACTGTTTCTGCATCTGCTGCGTCCGTATCTCGCTCTTTACCATCTGAAGCAGGCATTTTTAACTGTACGATATTTTCGTACAGTTCATTTGCGCCTTCTTTGATTATCTTAGATTTAAGGTCAGTCCAATATTGTCGTGGCCTGATAGAATCTGTTATAGCTTCTATTATATCCACCACGGAGAAAAACCATTCGCCGTCATGCAATACTCTTCGGATCTCTTTGTTTTTAAATAGAGATATTTGGATTTCGCCTTCTGGTATCGGTTCTAATTGATTACTTTCATTCATTGTAACTATCTCTCCCTAAAGCACTCTTAATTGAACTACATGTACGTGAAATTATATCATTTTGTTATAAGAATATTCCTCCTACCTAGGCATTCTGTCTTTATATTCTGGGTCTTTACGCAAAACTTTCTCAGCGTCTCTGACCCACTTGCGGATGATTATGGTAGCTTTGAGAGGGTCCTTAGCCGGTATCCAAAAGATTTGCCAGCCACCAGGCAGATAATGCGGGGGCTGGAATAGCTTCATTTCAATATCGTTATTGAATGGGCCAAAGAATTCGTCTGTTTCCATGCACCATAGCCAGTAATAGTCCCGGAGCTGGCCATAGCGAATAAGATTGTATGCGATAAGAGCAATACCAATTCCAAAGAACGGAATATAAAACCATGGAGTTTCGAATAGATTAATTACTAAAGCAAAAAAACCACCAAAAATAAATAAATATCCGACCCATGTTCTGGTTCGAGTATCCCATTCAAATTTCATTAAAATTCAATATCCGCTGGTTTTACATCAAGAGCTTTAGCTAGCTTACGGATAGTTAACTCGGATGGTTTCTGCTGGCCTTTTTCAATTTGGCTCACTGACACTCTACTAATTTTAGCTAATTTTGCTAATTCTGTTTGAGTTATGAGCTTTTCTAACCGATGCTCTTTTAAAGATTTCATAGTAGGATTTTACAATTATTTTCATTATTTTACAATACTATGTTATTGACAAACCGCATTAAAACGTGTAAAGTCTGATAAAAGATATTAAATACTGTAAATAGGAGTAAAGAATATGGCACTGGACATAGGAAGAGGATTTACTGTTTATTACCAGCCAGAAGATAAAGTAAGAAAAGACCTGCTAGAGTCTATGCTTTGGACGATTGGTGTAGGAGAGATATTAGAGAAGGGGTTTGCTAAAAACCCTAGGGCATGGCTAGAAGCTAATGCAACCAAGGAATATATAGAGGGCTTATATATTTGTATCAGAGACGGAGAAATGCCAGAAATGACAATGAAAGAAATGGAAACATGTGCCAATGTCTTTAGAGAAGGTTATTTAATTGCCCAATCAGATATAAGCATGCTATTTTCAGTCGTGCCTAAAGAGTCAGGGAAGTTTTAAAATGCTAA	2497	34472.7	DmVKBTCE2	IME1	1	4612.2	0	1
JBLBSL010000701.1_Viral metagenome NODE_705_length_8555_cov_171376_845700, whole genome shotgun sequence_	TAATTGGTTATATACTGCACGGTATCTGCTGTTTGGCCGTTTGTATCGATGTTATAAACAGCACCGTCAGTGGTAATTGTCCATTTGCCATCCTTCATCTCAACTGTGGTAATTTTCTTGGAATCTGAGCTATCAACGGATTGCAGGGCAGCATTAATGGCCACCTGGTTATTTGGTTGTCTAGGTGGCCCATACGAGAGGATTTTACCGGAGCTACCCTGAGAAGGAAATCCTAATATACCCATAATTCGGCCTCCTATCGCATCCCGATACGCCTTCGGATGTCTTTCGGAATAAACTCTTTAAATTTAGGCATTCTTTCGTGCCAGCTTACCTTAACTGCCGGGATACTATCGGCTTCTTTTGATGCATATTTTTACTTGTACGCATGTCATCCTCCTTCGTTATCGGCCTATCCGGCCGGTGTCTTCAATAATCCGATAAAACATAAATATCCCAAGAGCCAAACAGGTTGCGAATGGCATTACCGCTATTAGTGAAGCGCTGCTGAAGAGGGTAAAACTGATACCAAACCACCCGAGCCCTGCCAGAATATCCAGTACAATATGGCGTTTCCATAGCGCCAATACAGTAATCATCGAGAGTAAGAATAATTCCAATCCGGTTGATAAAGCCGTACTCATCAGCGTGGTAACTGATGTGTCAAGGGCAGCTGATAGGGTATTGCCCAGAGATTCTAACGCGTTTGCAATCGCTTGAGCAGCCGCTAATAACCCTTCGTCCGTTGTCATTTTGCATTAACCTTTCTAAGCGCTTTGCTCACCTGAATAAGAGTAGCCGGGTCGACCTGCTCTTCAAGTTTGGATAATATCCGGGCATTGTTTTCCTGGCTTATTTCACGGACGTCATCCGGTACATTCTCAAGAGGGGAATCATCCAGCGGATTAAATCGTGGCATTCCCTCTCTCATATCCAAAATATCTTCAGGCTTTTTAATAACCAGTTTTCTAAAACTTTCCAGCGGATCCACTGTCGAATAACTGTCATACCAATCGCGAACCGGCAAAATATTTAAGTTAAAGTGTTTCAAAGGAGTCCATTCCTCGCCGGTAATAAACCCTTTGCAATCATAGGTCACCAGGTCTATCAGTTGGCCGCGCTTCAAACCGGCTTCTTTGCCCCAAGGTGTTCGTGACAAATCCTTACAGACAGTCAGGAAGTGGGTTAATTGACGTAATCGTGGATCAATCCAGTTCCAACTCTGGACGGTGTAATTGATGCCGAAGTTAAGCTTTCTGCGCTGCATGCTGTATTTGGTAATGAGACTATTATACATAGTCATGTATTTATCAGACCCGAAAAAGTTCTGGATCTCATCCATAGAGACAAACACGTTGCGAAGCTTTTGCTCATCACTGAAGGAGGAAATAAATTCCTTCATATCTATAGATTTGCCCAGACGGGGATGATTACCATCATCGAGAGTGATATTGGGGTTAAACACTTCGAAGCCCGGGAAGGTGAACAGCCCGCCCCCTTTGGCAATATGCAGCAGATCAAAATAGCACATGGCAGCTGATTTGCCGGCACCTTCATGACCTATATATCCCCAGATCATTCGGGTCTCCGTTCTTTCTGCTGCCTGCTGGAAGCTTCCATTACGCCATGGGTAAGAACTTTGGCCAAGAGGTTTATCCGGCGGGCCTGAATTGCTGGCAGAGCGGCAATAAAATCCAGTAATCTGTCTTCACCGCGCTTGTAATGAATTTCTTTACAGCGATGGAGGTACTCAATCATCGCGAGTACCTGTTTGGCATCCTTGAAGTCGGCCCTCATCAGCAGACCGCGGACATTGTCACCGGGTGAAGTAAATTCTTTTGCCAGACTTACGGTCTGAGGATTTCCCAGTAGTTTTTCCAGGGCATCAAAATCAAGTAATCCTGACTTAAACCCGTTGCCACCGGCCGCACCGATTGTATCTTGGATACCTAAAGTATCCGTAGTGCCTCCGGTTGCAGGCCCGCCATTTTTACGTTTAAATCCCGCCATGATAGCTACTCCTTATGATTGGGTGAACAGGTACAGGGCAAAAATCCCTATACCTACCAATACAACCAGCAGTCCGACCTTAAGCTTCTGCCAGATATCTCCCAACCCTCCAAATGCAGACTTAACTAAAGGTTCCCAATGCAGCATTCTGTAAAGACTTTGAGGGGATGCTTCCATATCTTCAGGTTCAGGGACCGGTTCAATTTTGCTTTCCCATTCGCCAGTAGGTAACTGTTTCCAGCGCCTGATAATCGGGCATAATCGCTTGTTTCGGAATGATTTACGATGGCCGATAGGATTATCTATATATTCCGGAGCCCAACCTAGGCGCATATCATAAACCAGGGCATTGGGTTCCCTTTTAGCCTTTTGGTCTGATTGCATACGCGACGAAATTATTTCTTCAGGAGTTTTGAATCCGGCAATTAACTCCTGGTTCTTTTCAATTGTTGATGCTTTTGTCATTTCTTCTAACCCACCCATGGCAATTTTGCATTCCCTGAGGCATATACCCCTATGAGAGCAATTACACAGACCGTGCCGAACAGACCGATAATAAGTACCTGGAGTACATTGGCCATGGTTTCTTTCTTTATTTCGCGGTCACGATTAAAATGCACACTTTCACAGGCTTCTGCTCCGATATCATCCTTGAGTTTCAGCGCCTCTTCGTGCGTGCGTGCAGGGCGTCCGTCAAACGCAATGGGTGCTAAGCTCCGCTCATTAACAAGCAGTATGTCTCCCTTGCCATCACGGGAGGGACACAGGTCTGCACCCCTTAGCACCCATGCTTGACCCCATTCGTCGACAGATACGCAGCCATAAAGCACATCCGGAGAAACTTCGACAATACGACCATCCTCGGTCAGGACGTGTACGTCCTGTGTCCGGGTTTTGTCTCTTCCAAATTGCATCCAGAGTATCTTCATGGCTACGATCTCCTTTAGGCCATCCGTGACCTAGATTTTTTGCCCCCGCGGCTTCCTTTGACCCCAAAAAACAGGGTTAAGCCGGAACCGAGGAAGATACCCACCCACACGATCATGGGGGTTATCTTTACGATGGTTTCCAACCCGGTATAGTCGGCCAAATTGGCGTTGTTCAGTACGGCATCAATACCGCTCAGGGCGATGGGGAAGAACAGCAGAGAAATAGCTATACCGAGAATGCCTCCTACGACCTTCATCGTGTTTGAGTTAAACATTTTCTTTTGTCACCTCCTTTCTATGAATGAATTTGCGGATTAGCTCTTTACGTTGGAATAAAGTCCGATACCCAAGGCACCCAGAATTACCAGCCAGATAATGAGCGGGCTTAGGCTGACAATAGTGCCCAGACCGGTGTAGTCCGACAGATTGTCGGAGTCATAGATGACGGTCAGTGTCCGTGATTCGGAAGCCGTTAAACCGGTTACAGTCAGGGTTTTAGTAGCAGCAACATACGTGCCGGCCACAGGAACGTCTGTCCCAACCGTAGACGTGATGCTGGTAACATGACCGTTATCATCGTTGTATAAGGCGGTGGAAAGAACAACGTCCGCGGTAGTTTCGCCGACACCGGTCGTTACGGCGGCATAGGTACCGGTATTGGATGCGAATTGAATACTATCCATTGAGGAGAGAACCATCGGGAAAAATAAAACCGAAACTGCGATACCTACAATTAACATGACGGTTGACATTGCCTTGCCCAATTTTTTATCACCTCCTCTCGTTTTCTATGATGATAGACAAGATTTTTCCTTGAACTGTCACCTTTAAGTGACAGTTGAGGTATATCTTTAATAAATAATTAGGGAGATTTAAGGACCTTGTATTAAACAGGCAGTCAGGTAGACTAAAAGTATGGAAGAACAGAAGATAATAGTTCCGGCCAAGATACCCGGGCTGCTTGAGGCCCTTAAGAATGAGGATGCCTTCCCTGATAACCTGCGATATATCATGCAGACGCATGGTATTGGAGCTACGGCTATCTCACGAATATACGGCATCAGCAGGATGCAGGTCTATCGCTATCTGAAGGGAGAAGACCTCCCCAGAGAACCGGCAATATATATGAGTGTGAATGAATGGGCAGATTATTTACGAAAATCTATAAAGGCGTCATAGTTGCCTGCTTATGTCTGGCATCCTTACCGCCGGCAGCGGTACTGGCTGTTGACCCGGCTGCGCCCACCACGTTTACTATTGATGATGTGCAGGTTGCGCACAATATTGTAGAGACAGGGGATAGCTTGGTCTCCTTTAAATACACCATCGCCTATTCATCCGGCCAGCCCACCACTCCGGCTAATAAACTCTTTCATTTCAGACTGATGGATACAGATGGAATTATTCAGCTGGGAGCAATTGAGCCATACGCTTACTACAACGCCGGTTATGATATGGGGTATTCCGCCTTTTACTTTGCAGCTGATGATGCTCCGGAGTGGGAAACTGCTCTGATACTCAAGATGGTTGGTAACCCCCAATATTGGGAGATTCCGCCAGAGGTCAATTACACTCTGACCACATCTGACTACAGCCAACTGGAAACAAAAAAGGAAAATCAGACCTTAATGGGGAGTTGGATAATCGAAGTTTGCCGGGCGTTGGAGATTAACTGGGTGCAAAAGCTGTTGACGGAGACTGACCAGGGCACGGTGTTTAATGAATACGGTTCTGCTTATGGCAAGGGCACAATTCCGGGTCTCCAAACCATGTGCCCCAAGATCTTTTCGACTCAAACTCAGGGTTTGGATATGACCAGAAGAGTGTGGGTGATGACAAAGCTGGATGAGTGGGCTCATCAATGGGATGGAACAATAATCGGGGATATATTGGAAGGCTTGGCATCCATTTTCAATAATGTAACCAGCTGGCAAATGATTACCAGCCTAATTTGTATCGTGATGGTAATAGGATTATTTATATGGGGCAGAGTGAAATATGCGAATAACCACGGAGCAATGATTGCCAGTTCTTATATATTGGCCGGTGGGACCGATATGGGATTGTTTAACGGTGTCCTGCTAGCAATGATAGTTACCATATATGCAGCGTATGCCAGTTATGTTTTGATGGGTAGGCACGCATGAAGAAATTAATAATATCCGTGGGTATGTTGATTCTGGCTACCATTATTGGGCCGGGCACGATTTTAGCCTCAACTATAACAGATGCTATATACCAGGCGAATATCCGGGCTACCAATGCCAGTTACACAGCTACACATGTTGCCGCGCCCTTTACCTGGGCAACGGATAGTCTGCTGGATGGGTATTATATAGATTCTGAGTTTAATAACCTCGCCATGCGTGATTCCATCGGTAATGACATACCTTTTATGCCCGGGCAAGGATCTGATCCGTGGATTATGTGGATTGACCAGATAGCGCAAAATTCGGCTATTAACTATAACCTATATACCGGTGGTGAAACTGCTATGGGCGGTAAACTGGCCTATTTCCCTGACACAGCCGGTATGAGCGTTGTTGATTCTGCCTCATTGGAGCTAGGAAATAGTTTTGAGATTGAGCTAAGTGGTAGATTTAATGATGGCTATAACCTATCTAAATTTGGAGCATTCTGGATTTATACGTCTGGAACAGATGTATCGGCAGGTAATTCATCAAGTTATACAGAAACTCCATATAATGGTACTGCATATTCAGCTACATCTATGTACGGTGCTAACTGGATAGCACAGACCTTTCAATTTTCTAATGATGTGGCTGTCAACCAATTTACCTTTAGAACACAACGAGTAGGCAATCCAACTGGAAATTTTAATTATGCCATCTATGCAACTAGCGGCGATGTGCCAACAGGAAGTGCCTTGGTTAGCGGTTCGGTGGTAGCTTCAACTATCTCAACTTCTGCTGTAAATCATACATTTGATTTTTCCAATATAATTAATCTAACTGCCGGAACACGTTATGCAATAGTCTTGTCACTCCCAAACGGGGACTCCAGTAATAAATTAACTCACTGGTATAACCCTACTAATCCGTATGCTAACGGCAGATACTGCACTACAAATAATTCAGGGTCTAGTTGGAGTGGCACTGCTACAATAGACATAAATATATCAATAACAGGAAATGCAAATAATACAATCGTTACGGCGGCGGATATATCCAGTTCAGAACATGTATATAAGATATCTTTATCTGCAGGCACGATGAATATCTATATAGATGGTCTCTTAGAGGGCTCAGCCGCATTTGCAGTCTCTATTACTGATAACGCTAACAACTTGGTTATTGGGGCTAACGGCTCGATGCCTTACCTGTACTATGCCAAAATAACAGTGGGCGGGGTATTAAAAGGCTCGTGGGAATGGCAATACGCCGCTACTTTCACGGACCTGTCCGGGAACAGCAATGATGCTACTCCTTCCTTCCGGACTACAACCACCGATGCGGATGTATCCGTATCAGTTATCAGCTATACAGCCTGTAATCAGTCTGCGTTTATCACAGGTGAAGACGATGAAGCCGTGGAAATAGTTACAGATGATGACATTGGAGAAATGCCGGACGGATGGTATGGGGATTTGCACCCTGAAAATCTACCTGGCGGGCAAGCGATTAGTGATTTCCTGGAAAACATGGATTTCCCTCCTGCTTTTTTCTGGTATTCGCTAGTATATTTGGGGGCAGCCATAGTCACTATGGTTAGTTTGGGACTGACCAGTGAGTTATTGCCGTGCGCCGCTGCCGGGCTCATATGGCAGATTTTCTTCTGTGCCATTATCGGCACGTCATGGTGGGTATTACTGCCGGAGGGAATCATAATCATCGGCGAAATGGTTAATAGAAAGCTGGCAAGTTACTGATGAGACAGCAGTGGTTAGTTTGGCTGGCATTTACATATATTGTAGGCCAGTTCATGTGCTTAATTCTGGAAGGCACTTGGCTTGGTGACCCGGAGCAATCATTTTTCAATGCCCTGCTGGGTTTCTCTGTTATGCAGTACTCAGATAGTGTTCTCGGAAATCTATTTGTGACCGTAGTAAATATTGTTGGTGGGGTTTATGGATTGTTGACTTATGCTATACCACGATTGCTATTCTGGGATTATTCATTCCTCGCCGGGACTGCCAGTCTGGCTAAGTGGTTGTTTTTCTATCCCGTTTCTGCGGGTACTGTGTGGGGTCTATATACCTCGCTTAGGAGATAATCACATCCATCATGATTTGCCGGCGGGATTTCAATTTGCGGAATTCACGTTTATAAAAATGAAATTTCTGCATAGTTAATCGGTCCTGATTTATCGAGTCTATTAATCTCTGGCATGATCTGCGGCATAAACACCGCGAACAGCCATCTCCTGCTGGCCCAAATTCATCACAACACTCATCCATCAAAGCAGATAAGATTTGGAACAGATTATCCGTGTTCAGAATCCCTTTCGTCTCAGTAACCATTTCGCCCTCTCTTGATTACTCTTTGTTTGTGTTTATTCCCAACAGATTTAGAAGCTCTTTTTTAACTCCCGATTCAAGATCAGATTTGAGTATTTCCTCTCGTGTAATTTTAAAAATACACACGATTGCAAGAGGAACGAGAATTTCTCTAATATCTACTTCTTCCACGCCCTTTATCTCCTCACTTTTTAAAACCTTACCCTGCCATACCGTGCCTAACCGTACCTGACCATACCACGCCCAACCAAGCCGAGCCATACCTCACCTGACTAACCCGCAGGGCTACGGACTATATTATTTCTCTTCAAATCTGACAACCATGAATTTGCCGAATTTTCCTCCACGTCCTGGGCGAAAATCGCCTATACCTACATATAGCCCTGCATGATCGAGAGCCTGTTTGATAACCTCTATAGGGATTTGTTCATCTCCAATATTGATTTCAAATTCCAATTCCCACTCCTTAAATATTGGCCTGTAGCGTACTATCCGTGCTTTCTGTATCACAACAGGACGGCTATCTGTTTCGTAATTCTGTATTAAATGAGTGATAGCATCAGGGGAAACAGAGACAGCGGAACCAATGAGTTTTGAATAGGTCGCCCCTCGTTTGCCTGGTATTTTTAGTGTTTTACTGGCCTCTTTAAGCGAAGCTTCAATATGGCTCGCTGGCTGATAGATTTGGCCATGATCATCTTTGTATAACGCTAGTTCTGCCTCTGCCTTCCAATCCGGTACACCAGTACGTCGTTTTGATGTATCGTCTGCGCCCGCCATCGGGAATCTGTGCATTAATAATGGGGTGATGCCCTTGATTTTAGTTAATACGGTTTTCATCTCGTTTCCTTTCCCTTAGTATATTTTTAGTCAGATAGGACAGTGTTTTTTACAATTGTGAATTTTGGGGTCTTACGGTTTAGCACAATTACCTTTTGAAATAAACCACTAAGCAGGGCATTATTTTTGCCGTTTTTTTGCGCTTATTCCATAACTTCCCAATACATAGGTCCACAAACTGGGATTGCTACTCTTTTACCGATAAGGTTCTGGTCATCAAATTGGGGGCTCGCCTTTGTGACTATTAAATGATGTGTTCCGGGGCTTTCGTGTAATCTATTTTTCGGACGTAATCCTTC	8555	32861.9	DmVKBm-4	IME1	0.999	15760.4	0	1
JBLBSL010126627.1_Viral metagenome NODE_147049_length_244_cov_1_041916, whole genome shotgun sequence_	TCTGCGTATCTCTTAAAACAAGCCCGCGAAGTATTTATTGAGATGGCCAAGCGACAGGGTGCCCGGATAGATGAGGCTACACCATCGAAAAAGTTTGTAAACGCCTTAAATGCAGCCCTTATAGCTGGTACTGCATATCTGGATGTTAAAGATGGGGCAAATCCTCGGTCTGCTTCACCTGGGCAAACTCTGATCGGTTGGGATGACCGGACTAACGGGCACGTTTCCCTCCATAATGACCTGG	244	31529.5	DmVKBDCA2	IME1	1	451.703	1.2e-128	1
JBLBSL010000581.1_Viral metagenome NODE_585_length_10956_cov_135509_939971, whole genome shotgun sequence_	TGGTTATATACTGCACGGTATCTGCTGTTTGGCCGTTTGTATCGATGTTATACACAGCTCCGTCAGTGGTAATTGTCCATTTGCCATCCTTCATCTCAACTGTGGTAATTTTCTTGGAATCTGAGCTATCAACGGATTGCAGGGCAGCATTAATGGCCACCTGGTTATTTGGTTGTCTAGGTGGCCCATACGAGAGGATTTTACCGGAGCTACCCTGAGAAGGAAATCCTAATATACCCATAATTCGGCCTCCTATCGCATCCCGATACGCCTTCGGATGTCTTTCGGAATAAACTCTTTAAATTTAGGCATTCTTTCGTGCCAGCTTACCTTAACTGCCGGGATACTATCGGCTTCTTTTGATGCATATTTTTACTTGTACGCATGTCATCCTCCTTCGTTATCGGCCTATCCGGCCGGTGTCTTCAATAATCCGATAAAACATAAATATCCCAAGAGCCAAACAGGTTGCGAATGGCATTACCGCTATTAGTGAAGCGCTGCTGAAGAGGGTAAAACTGATACCAAACCACCCGAGCCCTGCCAGAATATCCAGTACAATATGGCGTTTCCATAGCGCCAATACAGTAATCATCGAGAGTAAGAATAATTCCAATCCGGTTGATAAAGCCGTACTCATCAGCGTGGTAACTGATGTGTCAAGGGCAGCTGATAGGGTATTGCCCAGAGATTCTAACGCGTTTGCAATCGCTTGAGCAGCCGCTAATAACCCTTCGTCCGTTGTCATTTTGCATTAACCTTTCTAAGCGCTTTGCTCACCTGAATAAGAGTAGCCGGGTCGACCTGCTCTTCAAGTTTGGATAATATCCGGGCATTGTTTTCCTGGCTTATTTCACGGACGTCATCCGGTACATTCTCAAGAGGGGAATCATCCAGCGGATTAAATCGTGGCATTCCCTCTCTCATATCCAAAATATCTTCAGGCTTTTTAATAACCAGTTTTCTAAAACTTTCCAGCGGATCCACTGTCGAATAACTGTCATACCAATCGCGAACCGGCAAAATATTTAAGTTAAAGTGTTTCAAAGGAGTCCATTCCTCGCCGGTAATAAACCCTTTGCAATCATAGGTCACCAGGTCTATCAGTTGGCCGCGCTTCAAACCGGCTTCTTTGCCCCAAGGTGTTCGTGACAAATCCTTACAGACAGTCAGGAAGTGGGTTAATTGACGTAATCGTGGATCAATCCAGTTCCAACTCTGGACGGTGTAATTGATGCCGAAGTTAAGCTTTCTGCGCTGCATGCTGTATTTGGTAATGAGACTATTATACATAGTCATGTATTTATCAGACCCGAAAAAGTTCTGGATCTCATCCATAGAGACAAACACGTTGCGAAGCTTTTGCTCATCACTGAAGGAGGAAATAAATTCCTTCATATCTATAGATTTGCCCAGACGGGGATGATTACCATCATCGAGAGTGATATTGGGGTTAAACACTTCGAAGCCCGGGAAGGTGAACAGCCCGCCCCCTTTGGCAATATGCAGCAGATCAAAATAGCACATGGCAGCTGATTTGCCGGCACCTTCATGACCTATATATCCCCAGATCATTCGGGTCTCCGTTCTTTCTGCTGCCTGCTGGAAGCTTCCATTACGCCATGGGTAAGAACTTTGGCCAAGAGGTTTATCCGGCGGGCCTGAATTGCTGGCAGAGCGGCAATAAAATCCAGTAATCTGTCTTCACCGCGCTTGTAATGAATTTCTTTACAGCGATGGAGGTACTCAATCATCGCGAGTACCTGTTTGGCATCCTTGAAGTCGGCCCTCATCAGCAGACCGCGGACATTGTCACCGGGTGAAGTAAATTCTTTTGCCAGACTTACGGTCTGAGGATTTCCCAGTAGTTTTTCCAGGGCATCAAAATCAAGTAATCCTGACTTAAACCCGTTGCCACCGGCCGCACCGATTGTATCTTGGATACCTAAAGTATCCGTAGTGCCTCCGGTTGCAGGCCCGCCATTTTTACGTTTAAATCCCGCCATGATAGCTACTCCTTATGATTGGGTGAACAGGTACAGGGCAAAAATCCCTATACCTACCAATACAACCAGCAGTCCGACCTTAAGCTTCTGCCAGATATCTCCCAACCCTCCAAATGCAGACTTAACTAAAGGTTCCCAATGCAGCATTCTGTAAAGACTTTGAGGGGATGCTTCCATATCTTCAGGTTCAGGGACCGGTTCAATTTTGCTTTCCCATTCGCCAGTAGGTAACTGTTTCCAGCGCCTGATAATCGGGCATAATCGCTTGTTTCGGAATGATTTACGATGGCCGATAGGATTATCTATATATTCCGGAGCCCAACCTAGGCGCATATCATAAACCAGGGCATTGGGTTCCCTTTTAGCCTTTTGGTCTGATTGCATACGCGACGAAATTATTTCTTCAGGAGTTTTGAATCCGGCAATTAACTCCTGGTTCTTTTCAATTGTTGATGCTTTTGTCATTTCTTCTAACCCACCCATGGCAATTTTGCATTCCCTGAGGCATATACCCCTATGAGAGCAATTACACAGACCGTGCCGAACAGACCGATAATAAGTACCTGGAGTACATTGGCCATGGTTTCTTTCTTTATTTCGCGGTCACGATTAAAATGCACACTTTCACAGGCTTCTGCTCCGATATCATCCTTGAGTTTCAGCGCCTCTTCGTGCGTGCGTGCAGGGCGTCCGTCAAACGCAATGGGTGCTAAGCTCCGCTCATTAACAAGCAGTATGTCTCCCTTGCCATCACGGGAGGGACACAGGTCTGCACCCCTTAGCACCCATGCTTGACCCCATTCGTCGACAGATACGCAGCCATAAAGCACATCCGGAGAAACTTCGACAATACGACCATCCTCGGTCAGGACGTGTACGTCCTGTGTCCGGGTTTTGTCTCTTCCAAATTGCATCCAGAGTATCTTCATGGCTACGATCTCCTTTAGGCCATCCGTGACCTAGATTTTTTGCCCCCGCGGCTTCCTTTGACCCCAAAAAACAGGGTTAAGCCGGAACCGAGGAAGATACCCACCCACACGATCATGGGGGTTATCTTTACGATGGTTTCCAACCCGGTATAGTCGGCCAAATTGGCGTTGTTCAGTACGGCATCAATACCGCTCAGGGCGATGGGGAAGAACAGCAGAGAAATAGCTATACCGAGAATGCCTCCTACGACCTTCATCGTGTTTGAGTTAAACATTTTCTTTTGTCACCTCCTTTCTATGAATGAATTTGCGGATTAGCTCTTTACGTTGGAATAAAGTCCGATACCCAAGGCACCCAGAATTACCAGCCAGATAATGAGCGGGCTTAGGCTGACAATAGTGCCCAGACCGGTGTAGTCCGACAGATTGTCGGAGTCATAGATGACGGTCAGTGTCCGTGATTCGGAAGCCGTTAAACCGGTTACAGTCAGGGTTTTAGTAGCAGCAACATACGTGCCGGCCACAGGAACGTCTGTCCCAACCGTAGACGTGATGCTGGTAACATGACCGTTATCATCGTTGTATAAGGCGGTGGAAAGAACAACGTCCGCGGTAGTTTCGCCGACACCGGTCGTTACGGCGGCATAGGTACCGGTATTGGATGCGAATTGAATACTATCCATTGAGGAGAGAACCATCGGGAAAAATAAAACCGAAACTGCGATACCTACAATTAACATGACGGTTGACATTGCCTTGCCCAATTTTTTATCACCTCCTCTCGTTTTCTATGATGATAGACAAGATTTTTCCTTGAACTGTCACCTTTAAGTGACAGTTGAGGTATATCTTTAATAAATAATTAGGGAGATTTAAGGACCTTGTATTAAACAGGCAGTCAGGTAGACTAAAAGTATGGAAGAACAGAAGATAATAGTTCCGGCCAAGATACCCGGGCTGCTTGAGGCCCTTAAGAATGAGGATGCCTTCCCTGATAACCTGCGATATATCATGCAGACGCATGGTATTGGAGCTACGGCTATCTCACGAATATACGGCATCAGCAGGATGCAGGTCTATCGCTATCTGAAGGGAGAAGACCTCCCCAGAGAACCGGCAATATATATGAGTGTGAATGAATGGGCAGATTATTTACGAAAATCTATAAAGGCGTCATAGTTGCCTGCTTATGTCTGGCATCCTTACCGCCGGCAGCGGTACTGGCTGTTGACCCGGCTGCGCCCACCACGTTTACTATTGATGATGTGCAGGTTGCGCACAATATTGTAGAGACAGGGGATAGCTTGGTCTCCTTTAAATACACCATCGCCTATTCATCCGGCCAGCCCACCACTCCGGCTAATAAACTCTTTCATTTCAGACTGATGGATACAGATGGAATTATTCAGCTGGGAGCAATTGAGCCATACGCTTACTACAACGCCGGTTATGATATGGGGTATTCCGCCTTTTACTTTGCAGCTGATGATGCTCCGGAGTGGGAAACTGCTCTGATACTCAAGATGGTTGGTAACCCCCAATATTGGGAGATTCCGCCAGAGGTCAATTACACTCTGACCACATCTGACTACAGCCAACTGGAAACAAAAAAGGAAAATCAGACCTTAATGGGGAGTTGGATAATCGAAGTTTGCCGGGCGTTGGAGATTAACTGGGTGCAAAAGCTGTTGACGGAGACTGACCAGGGCACGGTGTTTAATGAATACGGTTCTGCTTATGGCAAGGGCACAATTCCGGGTCTCCAAACCATGTGCCCCAAGATCTTTTCGACTCAAACTCAGGGTTTGGATATGACCAGAAGAGTGTGGGTGATGACAAAGCTGGATGAGTGGGCTCATCAATGGGATGGAACAATAATCGGGGATATATTGGAAGGCTTGGCATCCATTTTCAATAATGTAACCAGCTGGCAAATGATTACCAGCCTAATTTGTATCGTGATGGTAATAGGATTATTTATATGGGGCAGAGTGAAATATGCGAATAACCACGGAGCAATGATTGCCAGTTCTTATATATTGGCCGGTGGGACCGATATGGGATTGTTTAACGGTGTCCTGCTAGCAATGATAGTTACCATATATGCAGCGTATGCCAGTTATGTTTTGATGGGTAGGCACGCATGAAGAAATTAATAATATCCGTGGGTATGTTGATTCTGGCTACCATTATTGGGCCGGGCACGATTTTAGCCTCAACTATAACAGATGCTATATACCAGGCGAATATCCGGGCTACCAATGCCAGTTACACAGCTACACATGTTGCCGCGCCCTTTACCTGGGCAACGGATAGTCTGCTGGATGGGTATTATATAGATTCTGAGTTTAATAACCTCGCCATGCGTGATTCCATCGGTAATGACATACCTTTTATGCCCGGGCAAGGATCTGATCCGTGGATTATGTGGATTGACCAGATAGCGCAAAATTCGGCTATTAACTATAACCTATATACCGGTGGTGAAACTGCTATGGGCGGTAAACTGGCCTATTACCCCGATACAGCCGGCATGACCGTTGTTGATTCTGCCTCATTGGAGCTAGGAAATAGTTTTGAGATTGAGCTAAGTGGTAGATTTAATGATGGCTATAACCTATCTAAATTTGGAGCATTCTGGATTTATACGTCTGGAACAGATGTATCGGCAGGTAATTCATCAAGTTATACAGAAACTCCATATAATGGTACTGCATATTCAGCTATATCTATGTACGGTGCTAACTGGATAGCACAGACCTTTCAATTTTCTAATGATGTGGCTGTCAACCAATTTACCTTTAGAACACAACGAGTAGGCAATCCAACTGGAAATTTTAATTATGCCATCTATGCAACTAGCGGCGATGTGCCAACAGGAAGTGCCTTGGTTAGCGGTTCGGTGGTAGCTTCAACTATCTCAACTTCTGCTGTAAATCATACATTTGATTTTTCCAATATAATTAATCTAACTGCCGGAACACGTTATGCAATAGTCTTGTCACTCCCAAACGGGGACTCCAGTAATAAATTAACTCACTGGTATAACCTTACTAATCCGTATGCTAACGGCAGATACTGCACTACAAATAATTCAGGGTCTAGTTGGAGTGGCACTGCTACAGCAGACATAAATATATCAATAACAGGAAATGCAAATAATACAATCGTTACGGCGGCGGATATATCCAGTTCAGAACATGTATATAAGATATCTTTATCTGCAGGCACGATGAATATCTATATAGATGGTCTCTTAGAGGGCTCAGCCGCATTTGCAGTCTCTATTACTGATAACGCTAACAACTTGGTTATTGGGGCTAACGGCTCGATGCCTTACCTGTACTATGCCAAAATAACAGTGGGCGGGGTATTAAAAGGCTCGTGGGAATGGCAATACGCCGCTACTTTCACGGACCTGTCCGGGAACAGCAATGATGCTACTCCTTCCTTCCGGACTACAACCACCGATGCGGATGTATCCGTATCAGTTATCAGCTATACAGCCTGTAATCAGTCTGCGTTTATCACAGGTGAAGACGATGAAGCCGTGGAAATAGTTACAGATGATGACATTGGAGAAATGCCGGACGGATGGTATGGGGATTTGCACCCTGAAAATCTACCTGGCGGGCAAGCGATTAGTGATTTCCTGGAAAACATGGATTTCCCTCCTGCTTTTTTCTGGTATTCGCTAGTATATTTGGGGGCAGCCATAGTCACTATGGTTAGTTTGGGACTGACCAGTGAGTTATTGCCGTGCGCCGCTGCCGGGCTCATATGGCAGATTTTCTTCTGTGCCATTATCGGCACGTCATGGTGGGTATTACTGCCGGAGGGAATCATAATCATCGGCGAAATGGTTAATAGAAAGCTGGCAAGTTACTGATGAGACAGCAGTGGTTAGTTTGGCTGGCATTTACATATATTGTAGGCCAGTTCATGTGCTTAATTCTGGAAGGCACTTGGCTTGGTGACCCGGAGCAATCATTTTTCAATGCCCTGCTGGGTTTCTCTGTTATGCAGTACTCAGATAGTGTTCTCGGAAATCTATTTGTGACCGTAGTAAATATTGTTGGTGGGGTTTATGGATTGTTGACTTATGCTATACCACGATTGCTATTCTGGGATTATTCATTCCTCGCCGGGACTGCCAGTCTGGCTAAGTGGTTGTTTTTCTATCCCGTTTCTGCGGGTACTGTGTGGGGTCTATATACCTCGCTTAGGAGATAATCACATCCATCATGATTTGCCGGCGGGATTTCAATTTGCGGAATTCACGTTTATAAAAATGAAATTTCTGCATAGTTAATCGGTCCTGATTTATCGAGTCTATTAATCTCTGGCATGATCTGCGGCATAAACACCGCGAACAGCCATCTCCTGCTGGCCCAAATTCATCACAACACTCATCCATCAAAGCAGATAAGATTTGGAACAGATTATCCGTGTTCAGAATCCCTTTCGTCTCAGTAACCATTTCGCCCTCTCTTGATTACTCTTTGTTTGTGTTTATTCCCAACAGATTTAGAAGCTCTTTTTTAACTCCCGATTCAAGATCAGATTTGAGTATTTCCTCTCGTGTAATTTTAAAAATACACACGATTGCAAGAGGAACGAGAATTTCTCTAATATCTACTTCTTCCACGCCCTTTATCTCCTCACTTTTTAAAACCTTACCCTGCCATACCGTGCCTAACCGTACCTGACCATACCACGCCCAACCAAGCCGAGCCATACCTCACCTGACTAACCCGCAGGGCTACGGACTATATTATTTCTCTTCAAATCTGACAACCATGAATTTGCCGAATTTTCCTCCACGTCCTGGGCGAAAATCGCCTATACCTACATATAGCCCTGCATGATCGAGAGCCTGTTTGATAACCTCTATAGGGATTTGTTCATCTCCAATATTGATTTCAAATTCCAATTCCCACTCCTTAAATATTGGCCTGTAGCGTACTATCCGTGCTTTCTGTATCACAACAGGACGGCTATCTGTTTCGTAATTCTGTATTAAATGAGTGATAGCATCAGGGGAAACAGAGACAGCGGAACCAATGAGTTTTGAATAGGTCGCCCCTCGTTTGCCTGGTATTTTTAGTGTTTTACTGGCCTCTTTAAGCGAAGCTTCAATATGGCTCGCTGGCTGATAGATTTGGCCATGATCATCTTTGTATAACGCTAGTTCTGCCTCTGCCTTCCAATCCGGTACACCAGTACGTCGTTTTGATGTATCGTCTGCGCCCGCCATCGGGAATCTGTGCATTAATAATGGGGTGATGCCCTTGATTTTAGTTAATACGGTTTTCATCTCGTTTCCTTTCCCTTAGTATATTTTTAGTCAGATAGGACAGTGTTTTTTACAATTGTGAATTTTGGGGTCTTACGGTTTAGCACAATTACCTTTTGAAATAAACCACTAAGCAGGGCATTATTTTTGCCGTTTTTTTGCGCTTATTCCATAACTTCCCAATACATAGGTCCACAAACTGGGATTGCTACTCTTTTACCGATAAGGTTCTGGTCATCAAATTGGGGGCTCGCCTTTGTGACTATTAAATGATGTGTTCCGGGGCTTTCGTGTAATCTATTTTTCGGACGTAATCCTTCAATAAATAAACCGCCTTGCCATACCGCCTTAAGATGTCTCATTTATTTGCCATTCCTTTCAAATTGGACTTTCTTTGAATAATGGGTATCAAGTTAGTAGCTCAACATCTTCAAAAAACATTTGTTTTTTGAAGCCTCCCATCCGATAAGATTTTTGGCTTTAAAATTTATGCAAAAATGGGGGTGGGTTTTTTGAAGCATTTTAATTGCCGGCCTTTATCCGGTTATAGACCCAACCGGCTGTAATTCTTAGCCCGGTCTGCTCGCTCAATATCCTCGCCGTCTCGGAATAACCCTGATTTTCTTTAGTAATCCGGTTAACCCGTGAGCAGGCTATCTCGTGGGCTTCCAAAACCTTATTGAAGTCTATTGCCTTTCTTGGGCGACCGAATGCCTTACCCTTAGCCTTTGCCCTTGAAAGTCCGGCATTAACTCTTTCAATAATGGTGTCCTTTTCAAACTGGGCAAAAGCGGCATAGATGTTAAACATCAGGTCTCCAGCTGGACCTTGGACTGAAAGAACAGGGACAGTGGTAACAATAAAATCTATGCCGGCATTGCGCAGCATTTTAACGGACGAGGTGGCCACCGTAATGTCGCGGAATGCCCGGTCAAGTTTCCAAACCAATAACCCTTTGAACTTTCTGCCAGCTGCATCTGCCAGTAACTGCTTCCATGCGGTGCGATGGATAAAGTCATTTGCTGACGCCTGGTCTATATATTCCTTGGTAATTTCCATGCAATTATCCTGGCAATATTTCCGGAGTTCCATGAGCTGGACTTCCGGATCCTGATTTTTATCTCGGGTGCTTACCCTGGCATATAAAGCGACTTTCATTTAAGACTCTCCCTTATTTATTGGAAACATGGAAACAAAGTGTTTTAAGCAAAGCTAACTTACGTTGTATCCAAAATGTTTCCATTATTATTATTGTTAAGTATTTATTTATTCGTGATTTAATCGTGTATCCAAAATGTTTCCAGTTTAATATTATGTATGTTTCCAATGTTTCCAATTTTTGGGGCTTGTTTCCAGTAACTGGATACAACGTAAGCCACGATTGAGAAAATGCCATGTTTCCAATGTTTCCAGTTTTTTGGTATCCTCCCTGCCAGCAAAAATAATTCATAGTAATGATTCCTCTAATGGAGTCGCTTCTGCTAATCCTATGGCATCGTTTTTCAGCTTGATTACTCGTACAGATTTTGGGAGAGCCGTTATACGCGCCATTATTGTTGGGCGCCCGTCACTGCCTTCTTCTGAATATCCCAAACGAAGCAAATCTTTCCATGTTTCTGCGGGAGTGATGGTATATGGGCGTTTAGACTTTTCGCTATGTTGGACAATAGCCTGATAGGTCGCCTCTGGATCCAGTAGAACATGTCCATTTTGGAAATCTCTCCAACCGATAGCAATTTTACCCATACTCAGATCTGTAAGAGATGCATCGGCCTTATTACGCAATACTGCGGTACCCATGCGGATAGACGCTTGAATAGCTTCAATTGCTCGCTGTCCTGGGCGCTGTTCTTCAACACGGTTGCCTTGTTCACAGGCCATTTCGATAAAGATACGCCGCCCCTCGGTTTTGAATAAATCGTATTCATTGGCAGTAAGTTCACCGCAATACTTGGCAAAATCCAGGCCTTTATTTAAAGCTATACAGAGCATGGCAATAACATCCGGTAAACGGGCATGTATAGATCCGGTTTCAACGTCTGCCAATATACTATTCCGTAGCTCTTCGGCCTCACGCTTGAGGGCTGTCCTTTTGTCCATCCAGCCCGGTTGCAACCACTTGATGTATTGAGCCATAGCTTGACGATATAGGTAGCGCTCATGCTGGGCAGTAGTTAATAATTTCTGGTCAACCATGTCTTTTTCAAGTTGCACTGTGAAGATACGGGCTGTATGTGAATGCCCACTGGGTAACATTTCGCCTGAGGTCAGCAGCATACCGCGCGGGAAATAGCTAGGCCTGCTTGACGTATCAGATCTCATCCGTCCCCGTCCTTGTCGGTTGCCCTGAGCCCGTACTATATGTTCTGCTTTTACTTCGAGTTCGCGGGCCTTCCCACTATCCTGTCCAGGCGCCCAGTCATCAATTACCAATGGCATGTCTTTACAGAGAAACAGTAGTTTTTCAAGCTGATTTGCGGTATCTCTCCATGATGCTGGCAGATGGTTCTGGTCAAAATCTCCAAAATGATTTAATACCAAGGCGGTCAAGGTGCTTTTAAAACTACCTGACGGTCCTACCATCCAGAGAGTAAAAGCTGGATCAAGTGCCTCTGCTAATGG	10956	30601.2	DmVKBm-1	IME1	0.997	19882.2	0	1
JBLBSL010031981.1_Viral metagenome NODE_32241_length_546_cov_383012_243070, whole genome shotgun sequence_	TCGCCCGAACAGAATGACGATGTGAAGTCCTTCATTGAGGCCAGCTTTAATTTCCTCAAAGTAGCCAAGTTATATATTACCTTGCCGCTGTTTGCGGCTATGTACATGACGCCTTTGTCAGACGCCATTGATACCAACTTCAACCTCTGGCTGATTGCCGGTTCTGGCAGCCTTAAAACCACGATAGCATCACTGGCACTCTGCCACTACGGAAATTTTGATTATACCTGTGTGCCGGCTGCCTGGCGGGATACTCAGAATACACTGGAACGCATCCTGTTCACCTGCAAGGATATGCCGGTGCTGGTAGATGACTGGTCACCCGGCCAGACCACCGCCTCACAAAAAGAATTTGACGCTAAGGCTGACTATGTATGCCGCGGACAGGCTAACAGACAAGGCCGTAAGCGCATGTCTGCCGATACATCTATGAGGCAGGAATATGTACCCAGAGGCTTCCTGATATCCACCTCGGAAGGACAACCGCCAGGCGAGAGCAATAATGCCCGTTTTCTGATCATTGAAATGTCAAAAACAGATATCGAA	546	30328.8	DmVKBm-4	IME1	1	1009.39	0	1
JBLBSL010152166.1_Viral metagenome NODE_173392_length_221_cov_160939_500000, whole genome shotgun sequence_	AAGGGTTTTTATCCTCATGGGCAGGACAGCAGGCCATAAACCCTGAACCATTCTTTTTGACGCCCTGGAGTTTGGCCAGTATATCGTCTATCGTATATTTACGTGTTGCTATTGTCATAATGGACCTCGATTACTATTAATTCAGGACAGAGGGGTGGGAGGGAGATCACGCTCCCCTGTCCTGATCCGGATATGCTATTCCGCTGTCTTCTCCAGTACCT	221	29868.3	DmVKBDCA1-2	IME1	1	409.23	6.57e-116	1
JBLBSL010131390.1_Viral metagenome NODE_151922_length_241_cov_1_280488, whole genome shotgun sequence_	CCTGGAATATCATCTGTCCGCTTCTGTCTGTGTAGTCGTAAGTCTGCTTTATTTCCCGTTTGGTGCTCTCTTTTGGTTTTTTTGAAGAGGTGGCTGTAGTATCCTGTGCTGCGGCATTTATTGGCATATTTAACGCGGTCATGATTTGTTCATAACTGCACCCGGCAAAGCATTTCAGGAGCACCTTGCCGTCCTTTTCGCTGATGGAGAGAGAAGGGTTTTTATCCTCATGGGCAGGACA	241	29457.2	DmVKBDCA2	IME1	0.996	440.623	2.56e-125	1
JBLBSL010009465.1_Viral metagenome NODE_9601_length_1274_cov_128860_538847, whole genome shotgun sequence_	AGGTTTGTCCAGACTAAAGCGCCTAAATTTAAACCATACATCCCAAAGAGTGTCCGGCGGTCTATAGGCATGTGACAAAGTGTCACAAATATTCCCAGATATGCGAAAGGCCGAGTGTTTTACTCGGCCTCTTAGGTTCTATTATTCTTACCTCGCTAAAAATATATCTTTTGAGATTTTTTAACTGTGAATTTCTTTCGCAAACCATTTTTATAACTAAAATTTCATATTATCTACTGGACTAAATTTCTTATGCTCTTGGACTGCATGCTCACTTTTCAGACTAGCCGTATAGCGCTTGGTCATAACCAAAGTGCTGTGGCCAAGTAGAGATTGTACCTCAAACTCACCTGCCCCGTTTATTAGCGCCTGAGTAGCAAAGGTATGCCTGAAAGTATGAGGGCTGCATCTGACACCGGTTAGACCGGCTCTTTTGCCAAGTTCACGCACTACTACTTTTATACCTTCAGTTGAAAGACCTGCACCAGTGGTTGAAAGCCAAAGTGCCGGACATTCATCCTGACGGGTGAGCAGGTAACGCAGAATGGTTTCTTGGGCCTTATGTCCAATACGGACTACTCTTTGTTTGGCACCTTTGCCCATTACTATTATGGTTTCCTTGTCAAAGTCTACGTCTTTTAACTGAATAGCCGACATTTCAGATACTCTGAGTCCGGTATCCAGCATGGTAAGTATTATGGCTTTGTTTCTTAACCCGGTAGGGCTATTTCCGCAAGTAGTAAGCAAATCTTCTATCTGCTGCCTGGTAAATGGCCGGATTATCTTTTGCTCAATTCGGGGTGGTTTAATAGTGGCCAGCGGGCTTTTAGAGAGCACGCCTTCTTCAATGAGCCAGTTAAAGAAGCGTTTTACAGCCTTGTAGTAATCAAGTACTGAGGTAGGGTTATTGCGTTCCTGTAATTTGACTAAGTAAAGCCTGACGTGGTTTGCTTCTATTTCCTCAACTGTATTGATACCTAACGTTTGGCAATAGCCCAGGAATGAGTTAAGGGCATAGGTATAGTAGCGGATGGTATGGGGTGAAAGACGGGCAACTTTGCATGTCAAGACAAAGGCATTCAGCCTTCCGGAAAGGTTCTTGAAATTAGTTAAATGGTAGGTTTTAGCTTGGGGCTGTTCGTGAGAACCCGATGTAGTTAAATGGTAAGAAAGCATTCATTTTTGGCTACCGGCGGTGCTTTTAGCTTTATGGTGGAGCCGGAGGGATTCGAACCCTCTACCTTTTGACTGCCAGTCATCAAAGCTAAAACCAA	1274	29175.3	DmVKBm-6	IME1	1	285.504	7.13e-78	0.1209
JBLBSL010008865.1_Viral metagenome NODE_8996_length_1336_cov_94625_784750, whole genome shotgun sequence_	GTACCTCAATAGCGGTAATAAGTGTCTTTGAGCTAACGACAGCAATAAGTGTGCCATCTCCAGTCGTCAAGGTAATAATTACATCTCCGGATTGAGATAGGTCCGCAGAGAGCGTTAGATGACCAATTTTAATTCTTATCATTCCCTTGCCTCTACACAGCACGCATGCAGTACATCCCAGACAGGCTCAGTTACCAGATCATGAATAATCTTAAAGCGGGTAAATCCAACTTCCCCTGGCTGTACCAGACAACCACACTCCGGGCACTTGTAATTGCGGTCAGCTTTTACTGGGCAGAACATATAATTACCTTTGCGGTAGCGGCGGGGTGACAATTCAATTGGTTTAGATGACGTAGTTGTGGCCATTGCGTTCAGCCTCCTGTCGGTATGATTCATTACGTAGTTTGATTGCCATTTCACGGGCTACATATTCCCCTGCCTCAGTAGGCGGAAAAGTCAGGATTGGGAATTCAGGTCCTTTGCCCTTTAGTTCAGGTGTCAGTTTAGAGCGGAAAAACACAACGAAACGGTCTTCCATGCGCCGCACAAACCAGGTACCTGGGCTAGGGTCTGTTTTTGGAGTATCACCGGCAGTCCATTCCCAGCCCGTGGTAGGGGCGGGACGGCCTTGTTCAGTCTCGGTACGTATCTCAGCCAAGATAACCATTCCACTAGTCATTAAGGTCATCCTTTTTGGGGTAGCTTGCCATAGCTGTTGGCGTTTCTTCTGCTCTGAGTATGCGTTCTATGTCGATACGGATGGTATTCCAGTAACGGGCGGGAGAATTTTGCACAACTTTGGTTGCGTAGGCATTAAATGATTGACCGGTTTGGGGATTATGGATTGTTATCAGTATAGGGACTTCTGACTTCTGAAATTCATCCAACAATAGATTGCCCGGTGCATCCATAGAAAATGCTGTGACGATAATAAATGACTTAAGACCATCACGTTCCATTCCAAAATAAGGGTCAAAACTTACTATCTTGGCCGGGAAATATCTTTTATAAGGCATATTATTTCTCCTTTAGCTACGCGGTAAGCACGTGGAAAAAATTTCATGCTTTCACCATCTCTGTTGTTTTTGCGGACATAGTCTGGGTTACCCATGAGCCATAACCAGCAGAACACCATTGACGTACCCAGCAGTTTTCAGCTGTCCAGCCGGACTTAGGGCTTTTTACCGGGTATTCGAGGGAGGCTTTCCGCATGGCATCTATCGGGCTATCAGCCTTTCCCTCCCACCATTGACCGGTGCGTTCGTTCTTGATACGATAGGTTACTTGTTGTTGAGGCATTGCCTCATTCCCCTTTCTGGAGGGTAGGCTAGGA	1336	29059.2	DmVKBm-1	IME1	0.961	2159.85	0	0.9888
JBLBSL010120232.1_Viral metagenome NODE_140553_length_248_cov_1_666667, whole genome shotgun sequence_	TCCTGAATTAATAGTAATCGAGGTCCATTATGACAATAGCAACACGTAAATATACGATAGACGATATACTGGCCAAACTCCAGGGCGTCAAAAAGAATGGTTCAGGGTTTATGGCCTGCTGTCCTGCCCATGAGGATAAAAACCCTTCTCTCTCCATCAGCGAAAAGGACGGCAAGGTGCTCCTGAAATGCTTTGCCGGGTGCAGTTATGAACAA	248	27781.7	DmVKBDCA1-2	IME1	1	398.15	1.38e-112	1
JBLBSL010124899.1_Viral metagenome NODE_145288_length_245_cov_1_625000, whole genome shotgun sequence_	GCCGAACAATCCATTTGCCAGGGGAAGGGTCTCTGAGCGGGGTACAGCCCGGACTCCATTCCCAGCCCGTGGTAGGGGCGGGACGGCCTTGTTCAGTCTCGGTACGTATCTCAGCCAAGATAACCATTCCACTAGTCATTAAGGTCATCCTTTTTGGGGTAGCTTGCCATAGCTGTTGGCGTTTCTTCTGCTCTGAGTATGCGTTCTATGTCGATACGGATGGTATTCCAGTAACGGGCGGGAGA	245	27194.1	DmVKBTCE2	IME1	0.996	448.01	1.56e-127	1
JBLBSL010083037.1_Viral metagenome NODE_83301_length_310_cov_272472_957082, whole genome shotgun sequence_	CGGTACAGACTGTACTGGCCGTCCGTTTCCAGATATAGAAGTCCCGTCCGAAAACTTTTCATCCATGTCCTGGGCATTATCCCAGTGGGGAATTAAGGCTATGATCGAACCCAGCCCTTCAGCTGAACGGCTATTACGCGGGGCAATGCAGTACATGTCGATGGAGGCACCCTGCCGGATTATTTATGAAAATACCGGCTGGACTAATATCAACGGCAAGGATGTTTACCTTACTCCCCACGGCGCAATCGGAGCCGATAATGTTGAAGTGGAAATGCCATCCAATATCAGCCATTATGATATACCCTCG	310	26767.6	DmVKBDCA2	IME1	1	573.582	3.15e-165	1
JBLBSL010003459.1_Viral metagenome NODE_3506_length_2430_cov_104355_715682, whole genome shotgun sequence_	AGTCACTTAGTTTGAGGTCGTCTTGCTTGGTTACAAGTAATTCTAATAAGCTCTTCATAGGTGCAAATGTACCACTTGTAACCAAATGGGTCAATGACAAAGACAGTCAAATGCACCAATGGATACAAAAAGAACCAACTGTTTAGTCTTCCAATCTTGCTTAATCTCTCTAATTTGCGTAATATCTGATAAAATAGTATCTGTTAAGAGATAGGTGCTTTATGAATAATTTGCCTCATAAAATTAAGAGCCTTCGAGTTGCAAGGGGTTGGTCTCAACAACAGCTTGCTGATAAGGTAGGAGTACCACGAACAAATATAAGTCAGCTTGAACAAGGCAGAAGGCCGAATCCGAGTGTTGATAAATTGATGCAGTTTGCCAATGTTTTTAACATAAATATTGATGAATTATATGAAGCATTAGGAATAAGCAACTCCACTACTGCAATTCCATTATCTCGTCCTGAAAGTCCGGAAGAAATACTTGAACGATTAAGATTGGCTACTCCAATGAGCATACCTGTTTATTCTGAGTTTAGAGCACATGCGGGGAATACAGGCTTTGCCCCGGTAGATTATATATATCGGACACGTGTGCGTGAAGCGCCTCGTCATAATATTGAATCCTACATTGTTTCTGGTAAATGTATGGAGCCTAAGATTGAGAATGGTGATATTGTTATTGTGGATAGAGATATGGTTCCGGAAATAGGGGACATAGTCTTGTGCCTTATTGACGATGAACTAAGGGTGGCAAAGATTATAGAACAAAATGGTGAATGTATTCTTAAGAATGGGCAGGGTGTGCATTCTATCAAAGAATGTCAGGCAATTGCTGTGATTATTGAGGTCAACAAAAAGTTAAAACACTAAAAGGAGGCGGTTAAAAGGGGATTTACTGGTTTTAAAGGCTGGAACTGATAAGACTGAGGTCCTTGGTTCGAGACCAAGATGGCCCACCATAAAGCTAAAAACAGTCAAAAACAGCCTTCCCCGTGCCGAAAATGAATTGAAAGAGCACAGTCCTGACAACATTAATTACGATGAGCTCATTCGTGCCATAGAGCACAGTCCTGCATCAAATGAATTAAAAAGGCTCCTCGAGTTTTACTTAATTTCATGTAAAGTAGAGAGTAAATCTCCAAAAACAGTTGATACTTACCGTCGGCGTGTTAACTGTTTTGTGTCGTTTTGTCATCGCTTCAGTCTCCAGTTAGCCTCTGAAATATCTCCTCAATTAATACGGGCATTCCTGTTATCCTTGCAAGAAAAAGGGTGCGGGAATAACACTGTGAATGCATATTATCGTGCACTCCAAGCCTTTATACATTGGTTAATGAGAGAGGCTTATATTGCAAACGATCCAATGCGCACATTAAAACCTCCGAGGCTAAATAAGAAAGTAATCCAGCCCTTCTCAATTGGGGACATAAAAAAAATATTGGGTGTTAATGCTAAAACAAGTTTTTTAGGATTACGCAATCGTGCTTTAATATTTTTGTTTATGGATACAGGGTTACGATTAGCAGAAATTTCCGGCATTAATATTAATGACATCGATTTTAATCAAGAAACTGTTCGTGTATTTGGGAAAGGGTCAAAAGAACGGATTGTTCGAATAGGCAAACAGACCCAAAAAGCCTTGTTAAAGTATATGCTTAATAGGGATGATGATTATCAATGTTTATGGTTAACAGAAGAACGTCGACCACTTACTTGTCGTGGTGTTCAGGAAGCCATAAAAAAGCTTTGTAAGAGGGCTAATATCACTGATGCTAAGCCAGGACCTCATACTTTCAGGCATACGGCAGCTATAAACTATCTACGTAATGGTGGGGATGAGTTTACCCTGCAAATCATGTTGGGGCATACTACTCTTGCTATGACCAGGCGTTATACTTCTACTTTGGGTACAGAAGATATGATGAGAGTCCACCGGCAAGCAAGCCCAGTAGATAATTTGAAGCTTTAAAAAACGTTTGCATGACTGAGTATAATTAAATTGAGGGGGTAAAGATATTTGGGGGCGGACCATTTGTAATAAAAATAGGAGCTTGCAGTGGAAGATTCGAAAAAGAATAGTGGGAAACGATGGACTGAAGAAGATGTTAGTAAATTAAATGTATTGGTCGGAGGAAATACACCAACAAGATTAATAGCTGTGAAGCTGGGGAGAACTCTCAATGCAGTATATGACAAAGCTGGTAAGGAGGATATATCTTTAAAGCCTAACAATCAATCACCTTATAATAGACGAAAACAGGCTTAGGTACTACTAGTATAATTCCTCATTATCTTTAACCTCCAAGAACAAAGAGGCCGGGTTCATCCCGGCCTTTCGCATATCTTCCGAATATCTGTGACACTTTGTCACTGGTCTAATTCTTGATATTGGGAGGGCGGTTTATCTGCAAAATACGCGCGTATTTAG	2430	26265.8	DmVKBm-1	IME1	0.997	2859.73	0	0.6436
JBLBSL010011822.1_Viral metagenome NODE_11992_length_1104_cov_0_469608, whole genome shotgun sequence_	TTTTTTTTTTTTTTTTTTTTTTTATTTATTATTATTTTGTGATTCTTATTTTAGTATTATTGTGAATTTTTTTAGTTTTTAATAATTCGTAGTAGTAATAAGTTGATTTTTAGGGATATAGAAAAATTTTTACGAATGGAATTACTATTTTTAGGCGAATTTAGTGAGTTTTTAATGGGATATGTTTGTATGAGTTTGTTTTTTATTATCGAGTAATATTTTAAGGAACGGAATTTAAGTAATATGGTGAATTGAGTAGTTTTTTAGTAGGATTCGTATGTAATAAGTTTGTTATTTAAGATAGAGTAACGATTTAACGAATTGAAATATTGTTTTTTTGTGAATTTAGTTAGTTTTTAGTAGTAGGTTTTTGTAATATGCGTATTTTTAAAGATTTATTAAAATTTGGTGGAAGAGAAGTGCTTGTATATATATAGCTATATTATATATAGGTGCTAGTGAAGTGCTAGAAAATATTATAGCTAAATTAATAATACATACTCGTAATTGTCTATATTTCTTGCACCTCAAAACAAATATTTATCACTCAGTTTTAGGGTGACACATAAATCGGTATGTAAGATTGTTAAATCATTCTCAAAGGATGTGACATAAATGAAAGTCGCGTTATATGCCAGGGTAAGCACCCGCGATAAAAATCAGGATCCGGAAGTCCAACTGATGGAGCTGCGGAAATATTGCCAGGAAAACGGCATGGAAATAACCAGGGAATATATAGATCATGCCTCGGCCAATGATTCGTCCGCAGGACGGCATGGAAACAGTTGTTAGTGGATGCATCTGCCCGAAAGTTTCGGGGGTTACTGGTGTGGAAACTTGACCGGGCATTCCGCGACATTACGGTGGCCACCTCGTCCGTTAAAATGCTGCGCAATGCCGGCATAGATTTTATTGTTACCACTGTCCCTGTTCTTTCAGTCCAAGGTCCAGCTGGAGACCTGATGTTTAACATCTATGCCGCTTTTGCCCAGTTTGAAAAGGACACCATTATTGAAAGAGTTAATGCCGGACTTTCAAGGGCAAAGGCTAAGGGTAAGGCATTCGGTCGCCCAAGAAAGGCAATAGACTTCAATAAGGTTTTGG	1104	24995.1	DmVKBm-4	IME1	0.976	1194.06	0	0.6313
JBLBSL010003329.1_Viral metagenome NODE_3373_length_2507_cov_0_163704, whole genome shotgun sequence_	TTATCAAATGTAATGCAAGCTTTAAACGTCAATAAAAAAGGGTTATAATGCCCCATGGCTTAAGTAAATACCGTTTGGAATACAGCATAAGACCATTTGATAGTAACTATTTCAGAGCCGTCAACTACAATCGGAACCGAACCAGATGCTTTACCTTCATTTCTGAGTACCAAAGCTCTATCCATGGCTTTTGTTGTTTCGACTGAGGCAGGATTAGCCATTATTTTAGCAATATCAAACACCTCACTCCTATTTCCGCGCCAGAATATGGCTGAGGGCACCTTAACTTTACTGAGTAATACCCCCAGAGGTGAGAATAAGGCTTTAGTGGTAGCTATAGGATGTAGAGCAGTTGTAATAGGTGCCATAACTAAACCACGGGTAGTCATAAGTGTTTCCTTGGCAATAGCTTTACCTGCACCAATACCAGTTTTGGCTAAAGCGGAAACACCTCCGACAAAAGGTATAAAGATTGCTAAGTCTAAAACTAAACTTGTAGCATTTAACCAACCAGGGTTATCATCTTTGAATTTCCATGTACCATAGAAAGGTATCATAGAAATACCCACGTTTTTTAAGAATTCACCTGGGTCTTTTTTGTATGCCATGCCGATTTTCTCTAAGAAGTTTGCATCTTCGTAATCAGAGGCAAACTCAGCGTTTTTAAAGTCAGCATCAGACAGCCCGAACCACTTCTGCAAGATACCTTTCCCCCAGCCGTCAGATACAGCCTGCTGGATATCCACATTGCCTGAATCATCAACGTATTTCAGCATGTACTTAATGTCGATAGAATCAGCCTTTGATATGCCAACGGCCTTTTCCATAACACTATCCGGGATACCTGCTTTATAGGCGGCGAAGATATCAATAGTCTGATTATCTCCTTCTCCACGCATAAAAGGTTTCAAGGCAATAGCTACAGAGCTGGCCTGTAGATTTTGCCTGGTAGTTATTTTCTGAGCCTCACGCATAGCCTGTTTGAGGTTAGCCGAGGTAATGTCATAGCCAACGATTTCCTTTAGCTCGGCAAAGTACTGATCTGCATCTGCCTTTCTAAGGTACGCCCAGTCAAAATTGGGGGCGTTATATGCAATCTGTTCTTTAGATGGCAGTAGCCCCAAAGATACGGCTACATCATCAGGCATTCCGGGCGGTGCGTTTTGACCTACGTTATAACCGGCATCAGGCGGTACATAGACAGAATCAGTCGGTATCAAACCGTACTCAATCGCCTTATTGAATTGCTCTTCAGGAGACAGGTTGGAAAAGCCTTTGGCATCTAAGAATGCCTTTAAGGCAGTTAGTTGCAGCTAAAGATTGTCACTCCCTGCGATATTTTTTAATCTCTTCTGTATTGTCTATCTCATTACCAAATCGTCAGTTTTGGCTTAAACCAGTATCCCCCATTACATCCGGCATACGGCTAACAGCTTCCATGATGACATTTGCGGGCGCGCCGATACTGTTCAGGTAGTTTGTTATATATTCATGCATTTTGGCAGGGTCAGACCAGGCTAAGCCCGCCATGGGCACGGTGTAGACTGTGCCGTTAGGGGTAGTAAACGTCCATGCCGTAGAATTATCCACTGTGACCGAAACATCGGTGTTAGTTTGAGTATCACCTTCACCGGTAGAATCATTTGCTGGTTCATTTACAGGTTCAGCAGTGTATTTCTTGGTGGTATCATTAGGATCTGTGATAGTTGCACTGGTTTTTTTCTTAACGACGTTTCCAGATTCCCGTGTCGTGATAATGGGAATCTGCTCTGTAACTGATTTGATAATATCCGCAGATGCCCCGCGGCTAGTCAGATAATTGGTTATATACTGCACGGTATCTGCTGTTTGGCCGTTTGTATCGATGTTATAAACAGCACCGTCAGTGGTAATCGTCCATTTGCCATCCTTCATCTCAACTGTGGTAATTTTCTTGGAATCTGAGCTATCAACGGATTGCAGGGCAGCATTAATGGCCACCTGGTTATTTGGTTGTCTAGGTGGCCCATACGAGAGGATTTTACCGGAGCTACCCTGAGAAGGAAATCCTAATATACCCATAATTCGGCCTCCTATCGCATCCCGATACGCCTTCGGATGTCTTTCGGAATAAACTCTTTAAATTTAGGCATTCTTTCGTGCCAGCTTACCTTAACTGCCGGGATACTATCGGCTTCTTTGATGCATATTTTTACTTGTACGCATGCATCCTCCTTCGTTATGGCCTATCCGGCGGGTGTCTTCAATAATACGATAAAACATAAATATCCCAAGAGCCAAACATGTTGCGAATGGCATTACCGCTATTAGTGAAGCGCTGCTGAAGAGGGTAAAACTGATACCAAACCACCCGAGCCCTGCCAGAATATCCAGTACAATATGGCGTTTCCATAGCGCCAATACAGTAATCATCGAGAGTAAGAATAATTCCAATCCGGTTGATAAAGCCGTACTCTTCAGCGTGGTAACTGATGTGTCAAGGGAAGCTGATAGGTTATTGCACCGAG	2507	24805.7	DmVKBm-3	IME1	0.978	4324.13	0	0.9976
JBLBSL010129385.1_Viral metagenome NODE_149868_length_242_cov_2_084848, whole genome shotgun sequence_	GCCGTGTCCTACATATCAAACGTGAATTCTTGGGGCGGGATGAACAAAAGAGAGGTGAGTAAAACAATGAAAAAATGTGTGTCGCCCCCAAAAATATCCCATGTATTAAAAAATGGTGCAAGAAGTGCAAGAAAACTGTTTTTAATCGTAAGCCAAAAATATTCTGAACGTGAAATTTCTTGCACCTTGAGGGTGCAAGAGGGTGCAAGAAGTGCAATACAGGTGCAATACAGGTGCAAGAG	242	24183.9	DmVKBm-4	IME1	1	448.01	1.54e-127	1
JBLBSL010104636.1_Viral metagenome NODE_104913_length_275_cov_1_010101, whole genome shotgun sequence_	ATATTACGCGACTTTCATTTATGTCACATCCTTTGTGAATGATTTAACAATCTTACATACCGATTTATGTGTCACACTAAAACTGAGTGATATATATTTGTTTTGAGGTGCAAGAAATATTGACAATTACGAGTATGTATTTTTAATTTAGCTTTAATATTTTCTTGCACTTCTCTTGCACCTATTTTTAATTTAGCTTTATATTTTCTTGCACTTCTCTTGCACCTGTATTGCACCTGTATTGCACTTCTTGCACCCTCTTGCACCCTCAAGGT	275	23369	DmVKBDCA1-2	IME1	0.989	492.329	8.03e-141	1
JBLBSL010001622.1_Viral metagenome NODE_1646_length_3995_cov_98410_390761, whole genome shotgun sequence_	TATCTGTGACACTTTGTCACTGGTCTAATTCTTGATATTGGGAGGGCGGTTTATCTGCAAAATACGCGCGTATTTAGCTCCAGCCTCAATCTGATCTATGGCCTTACACAAGTCTGTAGTTTTCAATTCGTACTGAATACATTCTGAAATATAAGGCTTATTAGTTACATGGTTAATGGACTCCACTACATTCTCGTAAGGACCGGATAAGATCATTTTCGTGGAGTCAGCTATATTATAATATGCGACGTAATAATACTTTTGATTATGGTTTTTAAAGAAGCGAACTATGATGGCCAAAAGCTGAGGTAGTATTAATAGAGCAACTATAATGGTCAAACATATTGTTACAATATCAATTTCATCCATACCCAATATTAATTATTACAATGGCAAAAAGTCAAGATATTTCACATACCAATTGAGCGCCTAACATTTTTAGGAATATAGGGTTTAAACTTGGGCGCCTTAGTGGGTACGAAATCAATCCTCGGGTTGCGCTCAAGGTTAATCTGGGCAGTAGTGACACCCATTTCCTGAGTGAGATTTGTTGGAGGTTTTTTACCACGAGTAAAAAACGTTTCTTTAGGAGTGCCTTCAAGCCTCGGAGCATCTTCAGGCGGTTGGAAAACTATTTCAACCTTGCCGTTAGCACGCTTTATATACCATACCGGACGCTGATCATCACCACTGCCTAAAGCGCCTTGTTTCCATGCCACATCTCCGGTTTTGAGTTTCGGACGGGTTGTCTCTGTGGTTACCTGTCTATTTTTATCAGGTGATTTGGGGATGTAAGTACCTATCGGCGGGCGGGGTGGCACGTTACTAACAGGAGTATTAACTCTGGTTTCGGGAGGGTTAACACGCCCTTCATTGGGTACTCGAGTTGTAGATACAGCCGTTCTCTGCTCGGTATTTGTATAGCGAGGGAGATTACCAGTAACTCTTATACCGCTCCTGCCGTGACGGGGAAGAGCAGCAGTTCTACGATTATTTGATACAGGACGTCTTGTTTCTGGAGCTACCCGTGCTTCCTTCGAGGTGGCTATCCTGCGGCCGGTTTGTTCTGCGCGTCTAAATACCCGAGTCTGCCTATTTGCTAACCCTATAACGCTATATGGTACGGTATAGCCACGCCTAACCGCCATGTCACGCAGTCTGAATTCTTCCAGAGCACGGGCATATTCGGCTTCCAATTCAGTTCGTGTTATCACCCGTGAATTATTACGCAGTAACTTGATATCCTGTCCGCCTATGTGATGTATGCGGGATACACCATTAGTACCTGACTCGGAATCTATGTTAGTTACCAAACCTTCATATTTACTGGTTATTTTACCGCCCTGGGGCGTATGTCCGTGAACAAGTCTGTCAGCATCAAATGTTTTTAGCATCTCCATTGCTGATTCTCTGGTCATCTGATAGCGATTTTTGACCATCAAATCATATAGATGCTGGGATCCTTCGGTGGTTTTAGCAAGCTCTTTAGTGTACTTATTGACGATTTCAAGATTGCTCCCTGTAAAACCTTTGGCTTTGGCTTCTTTCAGGATCTGCATATAGACATTGGGGCTGTCTGCATGAACATATAAGACTCCATCTTTAATGTACATGGCCGGGCGGTCTTTAAGCCATTCCAGTGTTTTGCTATCAGCTGACAAGGCTTCGGCAACGTGCCCGCGTCCATTAGAGAACGTCTCCATTAACTTGGCTGAGGATTCATTACCTATACTCCTGAAATACTCGGCACATTTACTAAGCAGCTCTTGCGAACGTACTTTACCAGCCTGGCTAAGAAGCTCCGCAGGAAGGGTTTTTAGCTCTCTGGCTACTGCTCCAAATACTATATCGTGGTTGCCCATAAGAGTAGTTATATGGCTGCCCATCTTACTAGCCTGTTTATCAAGGGCTTGCAGTTTATTAATCAGTTTAGTACCGCCATAACCACGATCCACAATATCACCGGCCTGTACCAGGGTTGTATTTTTGGCTATCCAATTACCCGCTTCATCTACAAAACCTTCTCTGGTCAGAGTGCTCATAACTTGGTTGTATTTGCCGTGTAGATCACCGAGAGCGTACACGCCGTCCGGCATAGGGCTGATTCTGCCAGTCTTTTTAAATTGCTCCAGTTGTTTTTTAATCTGAGTTACATTTTTATTAGCTTCAATCAATTCATCATATGGGGTAGTTTTACCTGCCTTTTTGGTCACTTTAGCTTTTGTGCCAGGGTTGAAAATGTTTTTAAGAGTGTCAGCTGAGCCAATAATCTTCATCTGGTTTATTTCTGCTTGTGTAAGTGGAGAGGCTTTGCCGTTGATGACTAATATATGTAAGAGATCCCCATAAGCATCACGAGAATACAAAAACTGATCCGGCTTTGGCAATCTGGTACCAGCCGGCAGCCGCATCTCTATTTCCGCTGCACTAGCCCAGAGTTTCCCGGAGACCTTAAGTTTCGATAGTAATTCCGGGTCTCTTATAATAATTGCGCCCTTCAGAGCGCCTTTTGAGCCGGCAATACCTGCGGCTGTAGACATGGAAAACTTGGTGTGCAGTGAGGGGGATACAAATAAATCCCGGCCTTTACCTACAGAGGCAGCGCCTGTTACCTCATCTTTAACTACACCTACAGTGAGGCCGTCTAAGAATGGGCGTACATCTGGTGTAGCACTAATTACAGCTGGGGCTATGGTTTTATTCAAGGCGGTTGTTTGGATTTCCGCTGTTACCCCGTCTTTAGTAAATTTAGCGGTTTTACCGGCAATTGCCTTTTTAGTTATTTCATCCCGGAGAGCCATAGCAAGCGCTTTTTTGCCTCCAACATCCACAACAGGCAGGCGGACTGTATGGAAGCTTAATTCAGCTGAGCTAAGAGGTATTTTGTGCGGCACAATCAGGGTTTCAAATGGACTTAAAGCCACTTTCGTAGTTGCTAATGGGTGTAGAATACTGGTTAGAGGCGCTTTTACCTCTGCCAATATCGCTTTACCTAATGCTGCAGCGGGTCTAGCCCCGGCCCGTGCTATTGCAGCGGCTTGACCGAGAAACGGAATAAAGGTAGCGACATCAATAGCAGCTGACAAGGCTATTTGACCGCCTGAATCCCCCTTACCGATTGAATATAGTGTACCGACTATAGGAATCATGTAAATAGCAAATTCTGAGACAATTTCTCCGGTATTTTGCTGCTTGATTATTCGGGTAATGAATTCCTCTTTGCCCTCGGCCATTTCCAGCCCTTTAACCGAAGCTTGAAAGGCAGCCTTATCATATTCATTGGAGAGATCGTCTCTATTGAAAGTTTTCGTTTGAGCTTGCCCAAAGGAGAATATCTCTTTGACAACATCGCGGGCTAAACCAGAATCCTGATCAGCTGATTTTCTGAGAACATCATCAATCGTTTTGTAATCACTCGGTTTACCACCGAGAAGAGTAGCTATTCTGGCAGAATTCAGGCTACCATCTCTATTGTATATATCAGATGGCTTTAGTCCTATGACATCCGCTAATCTGAATTGCCCAGATAGCCTTTGTTGCGCAATGTTTTCCAGTACTGCATCTGAGATAGCTTTTGAACTGGCCTGTAGGTTTTGTTTAGTGGTTATCTCCTGTGCCTCGCGCATAGCCTGTTTAAGATTTTTATTGGTTACTTCATAGCCAACAATAGCCTGTAACTCAGCGAAATACTTATCTGCATCGGCTTTTGGCAGATACGCCCAGTTAAAGTTGGGCAGATTGAATTCAATCTGCTCGGATTTGGGGAGTAGCCCCAAGCTGACGGCCACATCATCAGGCATTCCGGGCGGTGCGTTTTGGCCTACGTTGTACCCTGCATCAGGAGGCACATACACTGAATCAGCCGGTATTATCCCGTATTCAAGAGCCTTTTTAAACTGATCTTCAGAGGACAAAGTTGAAAAGCCTTTGGCATCTAAGAATGCCTTTAAAGCGTTTGTTGCAGCTAAAGATTGGTCACTCCCTGCGATCATGTT	3995	23255.9	DmVKBDCA1-2	IME1	1	7378.49	0	1
JBLBSL010149267.1_Viral metagenome NODE_170394_length_230_cov_1_313725, whole genome shotgun sequence_	CCTCCGTCCATTGACCGGTGCGTTCGTTCTTGATACGATAGGTTACTTGTTGTTGAGGCATTGCCTCATTCCCCTTTCTGGAGGGTAGGCTAGGACTAGTAGCCACCCTCCATTGCATTTTTCACAAGGTGCTTTAACTGAGATAGTGTAAGGCTGTCGGTAGCTCTTCCTTCCCTCTCTTTTCTCTCTCTGATGTGTAACACCTGTAAATCCATCCAGTTAGTAGCCCG	230	21890.7	DmVKBTCE2	IME1	0.991	414.77	1.47e-117	1
JBLBSL010032645.1_Viral metagenome NODE_32905_length_539_cov_98595_183983, whole genome shotgun sequence_	TCAGCCTTTCCCTCCCACCATTGACCGGTGTGTTCGTTCTTGATACGATAGGTTACTTGTTGTTGAGGCATTGCCTCGCTTCCTTTCTGCGTACAGCCTCTTAAGTGCCGTAAGAGATTGGCCTTCCCCGTGCCGTTCTCCTTTCTCCAATACAGATAGGGAGGCTGTACGCGTTTGTACTTCATCGGATAATTTAATTTTTGGTCTGCCGCCCAATCGGCCAATTGCTTGATAATACTCAAGACCGTATTTCAACAAGGTAGCGTTACCACAATCAGATTTACTCATGATTAGTATTTTTCTTGAGATAATCGATGACGGCAGCTTCCAGTTCTGGGAATGTCTGTATTGTGGCTTTGAGTAATGTAATACCGATTTGGCGTCGTTTAGTACTTGTTTGAGACCATAGAGGACGAGATACAGTAACAGAGCTATGATTGTTCAAAAAAATGACAAAACCATAGTCACTTAGTTTGAGGTCGTCTTGCTTGGTTACAAGTAATTCTAATAAGCTCTTCATAGGTGCAAATGTACCACTT	539	21629.8	DmVKBVC1	IME1	1	996.464	0	1
JBLBSL010103169.1_Viral metagenome NODE_103444_length_276_cov_1_532663, whole genome shotgun sequence_	ACACTTTCTTCGCCGGCCAGTCCGCTTGCAGCCATGCCAGGTAATGAGCCATAGCGCGGCGGTACAGATGGTCCTCTTTCTGTGATAGGGTAAGACAAGGGAATTCGATATCTGTTTTTGACATTTCAATGATCAGAAAACGGGCATTATTGCTCTCGCCTGGCGGTTGTCCTTCCGAGGTGGATATCAGGAAGCCTCTGGGTACATATTCCTGCCTCATAGATGTATCGGCAGACATGCGCTTACGGCCTTGTCTGTTAGCCTGTCCGCGGCATA	276	20643.4	DmVKBm-4	IME1	1	510.796	2.22e-146	1
JBLBSL010137843.1_Viral metagenome NODE_158567_length_237_cov_1_118750, whole genome shotgun sequence_	ATCGTAAGCCAAAAATATTCTGAACGTGAAATTTCTTGCACCTTGAGGGTGCAAGAGGGTGCAAGAAGTGCAATACAGGTGCAATACAGGTGCAAGAGAAGTGCAAGAAAATATAAAGCTAAATTAAAAATAGGTGCAAGAGAAGTGCAAGAAAATATTAAAGCTAAATTAAAAATACATACTCGTAATTGTCAATATTTCTTGCACCTCAAAACAAATATATATCACTCAGTTTTA	237	20224.2	DmVKBDCA2	IME1	1	438.776	9.04e-125	1
JBLBSL010146907.1_Viral metagenome NODE_167914_length_232_cov_0_870968, whole genome shotgun sequence_	GATGGAGCTGCGGAAATATTGCCAGGAAAACGGCATGGAAATAACCAGGGAATATATAGATCATGCCTCGGCCAATGATTTCGTCCGCAGGACGGCATGGAAACAGTTGTTAGTGGATGCATCTGCCCGAAAGTTTCGGGGGTTACTGGTGTGGAAACTTGACCGGTCATTCCGCGACATTACGGTGGCCACCTCGTCCGTTAAAATGCTGCTCAATGCCGGCATAGATTTT	232	19042	DmVKBm-4	IME1	0.991	418.463	1.15e-118	1
JBLBSL010095082.1_Viral metagenome NODE_95350_length_286_cov_1_449761, whole genome shotgun sequence_	TATCCGTTGCCGCCGGCAGGACATGGCAATATCGGAGGCATGTTTACGGCCCGGAGCGTCTTTATCGGCAATAACTACTACTTGCGAGGCTCCCAATAAGTCATTAGTATAATTATCGCGCCACTTGCCGGCCCCCATCGGGGAGGTAGTGGCCACCAAGCCCATAGCCCTGGCGTTATCAGCATCCTTCTCGCCCTCGGTTATCCAAATAGTCTGGCCTGTTTTTACCGCTTCCAGCACGTCTGGCAGATGATAGATAACCGGCTCGATATCCTTCATATTCCAG	286	18780	DmVKBDCA2	IME1	1	529.262	6.36e-152	1
JBLBSL010128076.1_Viral metagenome NODE_148523_length_243_cov_1_530120, whole genome shotgun sequence_	CGTACTGCATGCGTGCTGTGTGGAGGCAGGGAAATGATGGAAATTAAAATTGGTTACCTACTGCTCTCTGCGGATCTACATCAACCCGGAGATGTAGATATTACCTTGACGACTGGAGATGGCACACTTATTGCTGTCGTTAGCTCAAAGACACTTATTACCGCTATTGAGGTACTGGAGAAGACAGCGGAATAGCATATCCGGATCAGGACAGGGGAGCGTGATCTCCCTCCCACCCCTCTG	243	18528.1	DmVKBDCA1-2	IME1	1	449.856	4.29e-128	1
JBLBSL010137809.1_Viral metagenome NODE_158532_length_237_cov_1_262500, whole genome shotgun sequence_	GAGTGTGCAAGAAGTGCAATACAGGTGCAATACAGGTGCAAGAGAAGTGCAAGAAAATATAAAGCTAAATTAAAAATAGGTGCAAGAGAAGTTCAAGAAAATATTAAAGCTAAATTAAAAATACATACTCGTAATTGTCAATATTTCTTGCACCTCAAAACAAATATATATCACTCAGTTTTAGGGTGACACATAAATCGGTATGTAAGATTGTTAAATCATTCTCAAAGGATGTGA	237	18444.7	DmVKBDCA1-2	IME1	0.992	427.696	1.96e-121	1
JBLBSL010058214.1_Viral metagenome NODE_58477_length_380_cov_307917_689769, whole genome shotgun sequence_	TCCGCGCCAGAATATGGCTGAGGGCACCTTAACTTTACTGAGTAATACCCCCAGAGGTGAGAATAAGGCTTTAGTGGTAGCTATAGGATGTAGAGCAGTTGTAATAGGTGCCATAACTAAACCACGGGTAGTCATAAGTGTTTCCTTGGCAATAGCTTTACCTGCACCAATACCAGTTTTGGCTAAAGCGGAAACACCTCCGACAAAAGGTATAAAGATTGCTAAGTCTAAAACTAAACTTGTAGCATTTAACCAACCAGGGTTATCATCTTTGAATTTCCATGTACCATAGAAAGGTATCATAGAAATACCCACGTTTTTTAAGAATTCACCTGGGTCTTTTTTGTATGCCATGCCGATTTTCTCTAAGAAGTTTGCAT	380	18065.2	DmVKBm-6	IME1	1	702.847	0	1
JBLBSL010129649.1_Viral metagenome NODE_150136_length_242_cov_1_678788, whole genome shotgun sequence_	GCCTTACACTATCTCAGTTAAAGCACCTTGTGAAAAATGCAATGGAGGGTGGCTACTAGTCCTAGCCTACCCTCCAGAAAGGGGAATGAGGCAATGCCTCAACAACAAGTAACCTATCGTATCAAGAACGAACGCACCGGTCAATGGTGGGAGGGAAAGGCTGATAGCCCGATAGATGCCATGCGGAAAGCCTCCCTCGAATACCCGGTAAAAAGCCCTAAGACCGGCTGGACAGCTGAAAA	242	17763.7	DmVKBm-7	IME1	0.996	442.47	7.15e-126	1
JBLBSL010083036.1_Viral metagenome NODE_83300_length_310_cov_313562_725322, whole genome shotgun sequence_	CAGCCGTCAGATACAGCCTGCTGGATATCCACATTGCCTGAATCATCAACGTATTTCAGCATGTACTTAATGTCGATAGAATCAGCCTTTGATATGCCAACGGCCTTTTCCATAACACTATCCGGGATACCTGCTTTATAGGCGGCGAAGATATCAATAGTCTGATTATCTCCTTCTCCACGCATAAAAGGTTTCAAGGCAATAGCTACAGAGCTGGCCTGTAGATTTTGCCTGGTAGTTATTTTCTGAGCCTCACGCATAGCCTGTTTGAGGTTAGCCGAGGTAATGTCATAGCCAACGATTTCCTTTA	310	17206.5	DmVKBm-6	IME1	1	573.582	3.15e-165	1
JBLBSL010141108.1_Viral metagenome NODE_161930_length_235_cov_1_031646, whole genome shotgun sequence_	TGCCCAATCAGATATAATCATGCTATTTTCAGTAGTGACTAAAGAGTCAGGGAAGTTTTAAAATGCTAAGAGGTAAGAATAATAGAACCTAAGAGGCCGAGTAAAACACTCGGCCTTTCGCATATCTGGGAATATTTGTGACACTTTGTCACATGCCTATAGACCGCCGGACACTCTTTGGGATGTATGGTTTAAATTTAGGCGCTTTAGTCTGGACAAAACTTATCTCCGGATT	235	16059.8	DmVKBm-6	IME1	0.983	412.923	5.43e-117	1
JBLBSL010007287.1_Viral metagenome NODE_7391_length_1526_cov_0_480995, whole genome shotgun sequence_	TTTTTTTTTTTTTTTTTTTTTTTTTTTTTTAATTTTTTAAAATTTTTATTTATTTTTTTTTTTTTTTTTTTTGTTTTTTTTTGGTTTATTTTTTTTTTTTTTTTTTTTTTTTTTTTTTTTTTTTTTTTATTTGGTTTTTTTTTTTTTTTTTTTTTTTTTTTTTTTTTTTTTTTTTTGGGTTTTGTTTTTTTTTTTTTTTTTTTTTTTTTTTTTTTTTTTTTATTTATATATTATTAAATCGTCTTACCCTATCACAGAAAGAGGACCATCTGTACCGCCGCGCTATGGCTCATTACCTGGCATGGCTGCAAGCGGACTGGCCGGCGAAGAAAGTGTATCTGCGCCAGCGCTACCAAGAGGTTTTTGAACAATTTACTGAGAGTCTCCGGGGTGAAAATGTGCATCTCCGGCTACCCAGATCCATCGCTCTGTTATATATCGGTCTGGAATGGCATTCTCTGCTCCGTTTTCTTCTGACCAGCGAATATCCATTTCCAGACCGATATATAACAGAGCGATGGATCTGGGTAGCCGGAGATTCAAATTTTCACCCCGGAGACTCTCAGTAAATTGTTCAAAAACCTCTTGGTAGCGCGGAGTTCCGGCGGGGGGAGGGCGGCCGGGGGGGTGGGGGGGTGGGCCTCTGTTTCTTGCGTGTCCGCTTCGCCAGTTAATGAGCCATAGAGCGGCGGTAAAGATGGTCCTCTTTATGTGATAGGGTAAGACTAGGTAATTCGATATCTGTTTTTGAAATTTCAATGATCAGAAAACGGGCATTATTGCTCTCGCCTGGCTGTTGTCCTTCCGATGTGGATATCAGGAAGCATCTGTGTACATATTCCTGACTAATAGATGTATCGGCAGACTTGCGCTTACGGCCTTGTCTGTTAGCCTGTCCGCGGCATACATAGTCAGCCTTAGCGTCAAATTCTTTTTGTGAGGCGGTGGTCTGGCCGGGTGACCAGTCATCTACCAGCACCGGCATATCCTTGCAGGTGAACAGGATGCGTTCCAGTGTATTCTGAGTATCCCGCCAGGCAGCCGGCACACAGGTATAATCAAAATTTCCGTAGTGGCAGAGTGCCAGTGATGCTATCGTGGTTTTAAGGCTGCCAGAACCGGCAATCAGCCAGAGGTTGAAGTTGGTATCAATGGCGTCTGACAAAGGCGTCATGTACATAGCCGCAAACAGCGGCAAGGTAATATATAACTTGGCTACTTTGAGGAAATTAAAGCTGGCCTCAATGAAGGACTTCACATCGTCATTCTGTTCGGGCGAGGGTATATCATAATGGCTGATATTGGATGGCATTTCCACTTCAACATTATCGGCTCCGATTGCGCCGTGGGGAGTAAGGTAAACATCCTTGCCGTTGATATTAGTCCAGCCGGTATTTTCATAAATAATCCGGCAGGGTGCCTCCATCGACATGTACTGCATTGCCCCGCGTAATAGCCGTTCAGCTGAAGGGCTGGGTTCGATCATAGCCTTAATTCCCCACTGGGATAATGCCCAGGACATGGAT	1526	15589	DmVKBm-4	IME1	0.984	1513.53	0	0.5642
JBLBSL010147569.1_Viral metagenome NODE_168630_length_231_cov_1_201299, whole genome shotgun sequence_	TCAGTCGGTATCAAACCGTACTCAATCGCCTTATTGAATTGCTCTTCAGGAGACAGGTTGGAAAAGCCTTTGGCATCTAAGAATGCCTTTAAGGCAGTTATAGAAGCTAGAGACTGGTCACTGCCTGCGATAATATCCTTAATCTCTTGAGTATTGTCTATCAGGTTACCAAACTCATCAGTCCGGGGTTCTCTTAAACCAGTATCCCCCATTACATCCGGCATACGGCTA	231	14879.9	DmVKBm-6	IME1	1	427.696	1.9e-121	1
JBLBSL010011059.1_Viral metagenome NODE_11221_length_1145_cov_101069_149813, whole genome shotgun sequence_	GATTTTGTAGTGGAACCCAAGATAGACGGACTTACTGTGGTGCTGCATTACGCCAAAGGAATTTTTATTTCTGGCGTCACCAGAGGCAATGGCGAAGTTGGGGAAGATATCACTGCCAATATCCGCACCATACGGGCGGTTCCACTTAAGATTCCTGTTGAAGCCACAGGCTTGGAAGTTCCTGAAAAACTCATAGTGCGGGCAGAAGCTTTTATAAACAAAAAAGAATTTGAGAAGCTGAACGATCAACTGCAAAAAAATGGCGAAAAAACCTATCAAAATCCGCGCAACACTGCGGCAGGGTCATTACGCCAACTGGACCCAGGCCTGGTTGCTGCACGGCCTTTGACCATTCTGGCATATGCGATAGTGACGGATAATCCAAAACAAACTCAATGGGAAACGCTTGGCTATTTGAAAGCACTGGGATTTCCGGTATCGGACCTAACTACTTACTGCAGAGATTTTGACGAGGTTCTTAATCAAATTGGGAAATGGGAGGGGATGCGGTCCAACATTCCCTACGAAATGGACGGCATCGTCATAAAAATTAACGACTTGAGACTATCAGAGAGCCTGGGATTTGTCGGAAAAGATCCGCGGGGATCGACCGCGCTTAAATTTCCGGCGCAGGAAGTATCCACAACCTTGAAAGATATCGGGGTGAACGTTGGCAGGACGGGTGTTTTGACGCCATTCGCGATTCTTGAGCCGGTTGAGATTGGCGGGGTGACCGTTAAACAGGGAAGGGCTGGGTTCGATCATAGCCTTAATTCCCCACTGGGATAATGCCCAGGACATGGATGAAAAGTTTTCGGACGGGACTTCTATATCTGGAAACGGACGGCCAGTACAGTCTGTACCGCCAATCCTGAAGAAAGTTTTGCGGTTTATGCCATTGTCTTTGATGATCTCCTCTTTAACGGCAGCAACGAAATTGCACAGCGGAGCATCGTAGGGGACATTATCCCTGTATGAATGATAAATAATCCGGCCGGCTTCGATAGAAAACTTGCCATCAGACAGAAAGTATAAGCTCTGGTTTTTTGATGGCGTATAGCTCTTAGCTGTAGCTACCAGATCATCCAATTCGGA	1145	14529.5	DmVKBDCA2	IME1	1	647.448	0	0.3196
JBLBSL010142764.1_Viral metagenome NODE_163643_length_234_cov_1_203822, whole genome shotgun sequence_	TATCTGCAATAACTACTACTTGCGAGGCTCCCAATAAGTCATTAGTATAATTATCGCGCCACTTGCCGGCCCCCATCGGGGAGGTAGTGGCCACCAAGCCCATAGCCCTGGCGTTATCAGCATCCTTCTCGCCCTCGGTTATCCAAATAGTCTGGCCTGTTTTTACCGCTTCCAGCACGTCTGGCAGATGATAGATAACCGGCTCGATATCCTTCATATTCCAGACCCAGCCGG	234	14314.7	DmVKBDCA2	IME1	0.996	427.696	1.93e-121	1
JBLBSL010152210.1_Viral metagenome NODE_173436_length_201_cov_352842_145161, whole genome shotgun sequence_	GGACAGAGGGGTGGGAGGGAGATCACGCTCCCCTGTCCTGATCCGGATATGCTATTCCGCTGTCTTCTCCAGTACCTCAATAGCGGTAATAAGTGTCTTTGAGCTAACGACAGCAATAAGTGTGCCATCTCCAGTCGTCAAGGTAATATCTACATCTCCGGGTTGATGTAGATCCGCAGAGAGCAGTAGGTAACCAATTTT	201	14143	DmVKBDCA1-2	IME1	1	372.297	7.77e-105	1
JBLBSL010006711.1_Viral metagenome NODE_6804_length_1606_cov_0_391759, whole genome shotgun sequence_	CCCCAAACCGGTCAATCATTTAATGCCTATGTAACCAAAGTTGTGCAAAATTCTCCCGCCTGTTACTGGAATACCATCCATATCGACATAGAACGCATACACAGAGCAGAAGAAACGCCAACAGCTATGGCAAGCTACCCCAAAAAGGATGACCTTAATGACTAGTGGAATGGTTATCTTGGCTGAGATACGTACCGAGACTGAACAAGGCCGTCCCCAGTAGTTCCCTTATTTTGGATGTGATGGTCTTAAGTTTTATTATCGTCGCATTTGGTCGGGTTATTGTTGGATGTGGTGTTGGGCAGTCCCCAATTGTGCAAGCCCGTTATGGATTACCTCCATAATGACTAGTGGAATGGTACCCCAATATCCTTGGCTGGCTGAGATTCGTACCGAGACAGAACAAGGCCGTACCGCCCCTACCACTGGCTGGGAATGGAGTCCGGGCTGTACACCGCTCAGAGACCCTTCCCCTGGCAAATGGATTGTTCGGCGCACAGCAGACAGCTTTGATGTGATGTTCCGCTCATATTTGACTCCTGAACTACGCAGCGGTGGCCCTGAATACTGGATAGGCAGTTTTAATCCTACTGATGCAGGCGAATTAGGTGCCCGTGAAATGGCGCTTAAACTGCGCAAAGAATCTTACAGACAGGAGGCCGAACGTAATGGTCACAGCGATATCGAATAAACCTATTGAATTGTCACAGCGGCGTTATCGCCGAGGGAATTACATGTACTGCCCAGTCCGGGCTGATCATAACTATAAATGTCCGGTATGCGGCTGCCTGGTACAGCCCGGAGAAGTGGGGTTTATGCGCTACCGGATTATACGTGACCTGGTAACTGAGCCAATTGGTGACGTACTGCATGCGTGCTGTGTGGAGGCAGGGAAATGATGGAAATTAAAATTGGTTACCTACTGCTCTCTGCGGATCTACATCAACCCGGAGATGTAGATATTACCTTGACGACTGGAGATGGCACACTTATTGCTGTCGTTAGCTCAAAGACACTTATTACAGCTATTGAGGTACTGGAGAAGACAGCGGAATAGCATATCCGGATCAGGACAGGGGAGCGTGATCTCCCTCCCACCCCACTGTCCTGAATTAATATTAATCGAGGTCCAATATTAAAAAAGCAACACGTAAATATACGATAGACGATATACTGGCCAAAATCCAGGGCGTCAAAAAGAATGGTTCAGGGTTTATGGCCTGCTGTCCTGCCCATGAGGATAAAAACCCTTCTCTCTCCATCAGCGAAAAGGACGGCAAGGTGCTCCTGAAATGCTTTGCCTGGTGCAGTTATGAACAAATAATTACCTAGTTAATTATGCCAATAAATGCCTCAGCACAGGATACTACATCCACATCTTCAAAAAAACCAAAAGAGAGCACCAATCGGTAAATATAGCAGACTTACGACTACACAGACAGAAGCGGACTGCTGATATTCCAGGTAGTCAGGTTTGAGCCAATAAGTTTCTCCCAGCGAAACCCTGGCGGCAAGACAGGCTGGGTCTGGAATTTGTAGGATTTCGAGCTGGTTATATATCATCTGACAGACGTGCTGGAAGCGGTAAAAACAGGCCAGACTATTT	1606	14025	DmVKBm-4	IME1	0.971	2071.21	0	0.7653
JBLBSL010123462.1_Viral metagenome NODE_143840_length_246_cov_1_076923, whole genome shotgun sequence_	GGTAATATATAACTTGGCTACTTTGAGGAAATTAAAGCTGGCCTCAATGAAGGACTTCACATCGTCATTCTGTTCGGGCGAGGGTATATCATAATGGCTGATATTGGATGGCATTTCCACTTCAACATTATCGGCTCCGATTGCGCCGTGGGGAGTAAGGTAAACATCCTTGCCGTTGATATTAGTCCAGCCGGTATTTTCATAAATAATCCGGCAGGGTGCCTACATCGACATGTACTGCATTGA	246	13867.4	DmVKBDCA2	IME1	0.996	448.01	1.56e-127	0.9959
JBLBSL010145850.1_Viral metagenome NODE_166833_length_232_cov_1_561290, whole genome shotgun sequence_	AACCTCTTGGTAGCGCTGGCGCAGATACACTTTCTTCGCCGGCCAGTCCGCTTGCAGCCATGCCAGGTAATGAGCCATAGCGCGGCGGTACAGATGGTCCTCTTTCTGTGATAGGGTAAGACAAGGGAATTCGATATCTGTTTTTGACATTTCAATGATCAGAAAACGGGCATTATTGCTCTCGCCTGGCGGTTGTCCTTCCGAGGTGGATATCAGGAAGCCTCTGGGTACA	232	12850.6	DmVKBm-4	IME1	1	429.543	5.31e-122	1
JBLBSL010001550.1_Viral metagenome NODE_1574_length_4134_cov_0_698397, whole genome shotgun sequence_	GCCATCTTCCGGTAAAGAATAAGAAATAGTTGTAGAAGGATTGAATGGATTAGGATAATTCTGAAGCAGAGTTACATATTGAGGAATAATTTCAATCTCATCATTGTTTATATCTGTTGATGGGATTACAAGAGACCTGAATACTGAATCAGTATAAGATTTAAGATTGTTGGCAGCATAAACCATAACACCTGCTTTAGTGCCTGAAGAAGGCTGCCATTTGGCTACGTTAGTTGCATAAGTTAAATCAAAGTAATCATTAAGAACACCAATCATAGTTTTTGAGGTGCCAATTGAATTAGCCCATTGGTTAAAACGGAGAACGTAATAAGATGAAAAATAAGCCATATCCATTATAAAGTTCATATAAGCAGTTACTTCTGCGGACTTGCCTAGCGAAGGTCCCGGCGCACCGCCTGCATAAATAGCAGCTATATACATTTGTGATAAACTGTCTGATGATTTTGGTCCAAAATATTTTCCCAACTCCTTTATCAAATTTATATAATCTGAATTCCATGTTGCTTTATGCTCAATATCCAATGAAATACCATCAAGATGAAGTGAATCAATTGCACAAGCTTTAATGAATGCAGCAAACTGTTTGTAGTCGTATTTGATTCCATCATAAGTAATAAAAGGTGTTGAAGTACTCCAGGAAGCAGCATCATCAATATTCATTAAGACCTTTACGCCTCTTGCCTGTAAGATTCTAACATCTCTTATTATTTCGCTATAGTAATGGTAATTAATATTCCTCATCCAGCCTGTGGCGTAGTGAACTGAATCAGCTAATTCCCACAATTTTCCTTCAAACAGCACTACAATATTTGCTTCATCAGTGAACGTTGTGAGAGGGAAGTGGTCGGGTCCGCCTGAATCAAAAACATAATAAGCCACTTTATTATTTCCTGCAGAAGGAATTTCTGCACGTAAATTCTGGATTAAAGGATTAATACTGATAAGTAAAAAGATTAATACAGCGACAACTTTGATAAAACTTATTTTCATTAATAAATTCTTTGGTAATGAGTATATTTTTCATAGTCATGTATTTATCAGACCCGTTAATGTTCTGGATCTCTTCCATAGAGACTAAAACGTTGCGAAGCTTTTGCTCATCACTGAAGGAGGAAATAAATTCCTTCATATCTATAGATTTGCCCAGACGGGGATGATTACCATCATCGAGAGTGATATTGGGGTTAAACACTTCGAAGCCCGGGAAGGTGAACAGCCCGCCCCCTTTGGCAATATGCAGCAGATCAAAATAGCACATGGCAGCTGATTTGCCGGCACCTTCATGACCTATATATCCCCAGATCATTCGGGTCTCCGTTCTTTCTGCTGCCTGCTGGAAGCTTCCATTACGCCATGGGTAAGAACTTTGGCCAAGAGGTTTATCCGGCGGGCCTGAATTGCTGGCAGAGCGGCAATAAAATCCAGTAATCTGTCTTCACCGCGCTTGTAATGAATTTCTTTACAGCGATGGAGGTACTCAATCATCGCGAGTACCTGTTTGGCATCCTTGAAGTCGGCCCTCATCAGCAGACCGCGGACATTGTCACCGGGTGAAGTAAATTCTTTTGCCAGACTTACGGTCTGAGGATTTCCCAGTAGTTTTTCCAGGGCATCAAAATCAAGTAATCCTGACTTAAACCCGTTGCCACCGGCCGCACCGATTGTATCTTGGATACCTAAAGTATCCGTAGTGCCTCCGGTTGCAGGCCCGCCATTTTTACGTTTAAATCCCGCCATGATAGCTACTCCTTATGATTGGGTGAACAGGTACAGGGCAAAAATCCCTATACCTACCAATACAACCAGCAGTCCGACCTTAAGCTTCTGCCAGATATCTCCCAACCCTCCAACTGCAGACTTTACTAAAGGTTCCCAATGCAGCTTTCTGTAATGACTTTGAGGGGATGCTTCCTTATCTTCTGGTTCAGGGACCGGTTCAATTTTGCTTTCCCTTTCTCCAGTAGGTAACTGTTCCAATATAAATTTTTATTAAGTATATAAAAAATATATAACTGTTTCCAGCGCCTGATAATCGGGCATAATCGCTTGTTTCGGAATGATTTACGATGGCCGATAGGATTATCTATATATTCCGGAGCCCAACCTAGGCGCATATCATAAACCAGGGCATTGGGTTCCCTTTTAGCCTTTTGGTCTGATTGCATACGCGACGAAATTATTTCTTCAGGAGTTTTGAATCCGGCAATTAACTCCTGGTTCTTTTCAATTGTTGATGCTTTTGTCATTTCTTCTAACCCACCCATGGCAATTTTGCATTCCCTGAGGCATATACCCCTATGAGAGCAATTACACAGACCGTGCCGAACAGACCGATAATAAGTACCTGGAGTACATTGGCCATGGTTTCTTTCTTTATTTCGCGGTCACGATTAAAATGCACACTTTCACAGGCTTCTGCTCCGATATCATCCTTGAGTTTCAGCGCCTCTTCGTGCGTGCGTGCAGGGCGTCCGTCAAACGCAATGGGTGCTAAGCTCCGCTCATTAACAAGCAGTATGTCTCCCTTGCCATCACGGGAGGGACACAGGTCTGCACCCCTTAGCACCCATGCTTGACCCCATTCGTCGACAGATACGCAGCCATAAAGCACATCCGGAGAAACTTCGACAATACGACCATCCTCGGTCAGGACGTGTACGTCCTGTGTCCGGGTTTTGTCTCTTCCAAATTGCATCCAGAGTATCTTCATGGCTACGATCTCATTTAGGCCATCCGTGACCTAGATTTTTTGCCCCCGCGGCTTCATTTGACCCCAAAAAACAGGGTTAATCCGGAACAGAGGAAGATACCCACCCACACGATCATGGGGGTTATCTTTACGATGGTTTACAACCCGGTATAGTCGTCCAAATTGGCGTTGTTCAGTACGGCATCAATACCGCTCAGGGCGATGGGGAAGAACAGCAGAGAAATAGCTATACCGAGAATGCCTCCTACGACCTTCATCGTGTTTGAGTTAAACATTTTCTTTTGTCACCTCCTTTCTATGAATGAATTTGCGGATTAGCTCTTTACGTTGGAATAAAGTCCGATACCCAAGGCACCCAGAATTACCAGCCAGATAATGAGCGGGCTTAGGCTGACAATAGTGCCCAGACCGGTGTAGTCCGACAGATTGTCGGAGTCATAGATGACGGTCAGTGTCCGTGATTCGGAAGCCGTTAAACCGGTTACAGTCAGGGTTTTAGTAGCAGCAACATACGTGCCGGCCACAGGAACGTCTGTCCCAACCGTAGACGTGATGCTGGTAACATGACCGTTATCATCGTTGTATAAGGCGGTGGAAAGAACAACGTCCGCGGTAGTTTCGCCGACACCGGTCGTTACGGCGGCATAGGTACCGGTATTGGATGCGAATTGAATACTATCCATTGAGGAGAGAACCATCGGGAAAAATAAAACCGAAACTGCGATACCTACAATTAACATGACGGTTGACATTGCCTTGCCCAATTTTTTATCACCTCCTCTCGTTTTCTATGATGATAGACAAGATTTTTCCTTGAACTGTCACCTTTAAGTGACAGTTGAGGTATATCTTTAATAAATAATTAGGGAGATTTAAGGACCTTGTATTAAACAGGCAGTCAGGTAGACTAAAAGTATGGAAGAACAGAAGATAATAGTTCCGGCCAAGATACCCGGGCTGCTTGAGGCCCTTAAGAATGAGGATGCCTTCCCTGATAACCTGCGATATATCATGCAGACGCATGGTATTGGAGCTACGGCTATCTCACGAATATACGGCATCAGCAGGATGCAGGTCTATCGCTATCTGAAGGGAGAAGACCTCCCCAGAGAACCGGCAATATATATGAGTGTGAATGAATGGGCAGATTATTTACGAAAATCTATAAAGGCGTCATAGTTGCCTGCTTATGTCTGGCATCCTTACCGCCGGCAGCGGTACTGGCTGTTGACCCGGCTGCGCCCACCACGTTTTCTATTGTTGATGTGCAGGTTGCGCACAATATTGTAGAGACAGGGGATAGCTTGGTCTCCTTTAAATTCACCTTCGCCTATTCATCCGGCCAGCCCTCCACTCCGTCTAATAAACTCTTTCATTTCAGACTGATGGATACAGATGGAATT	4134	12393.7	DmVKBDCA1-2	IME1	0.994	3819.99	0	0.509
JBLBSL010009895.1_Viral metagenome NODE_10035_length_1236_cov_0_361519, whole genome shotgun sequence_	ATGCGGCTGAGCCCACTAAGAGACCATCTATATAGATATTCATAGTGCCTGCAGATAAAGATATCTTATATACATGTTCTGAACTGGATATATCCGCCGCCGTAACGATTGTATTATTTGCAATTCCTGTTATTGATATATTTATGTCTTATAGCAGACCCCCACAACACAAATCAAAAACCCACACAACTCCCAAAAAAACACAAAAGTGCCACTCCAACTAGACCCTGAATTATTAGTATTGCAGTATCTGCCGTTAGCATACGTATAAGTAGGGTTATACCAGTGAGTTAATTTATTTCTCGAGTCCCCGTTTGTGAGTGACAAGACTATAGCATAACGTGTTCCTTCAGTTAGATTAATTATATTGGAAAAATCAAATGTATGATTTACAGAAGAAGTTGATATAGATGAAGCTACCAACGAACCTCTAAACAACGCACTACCTGTAGGCACAACGCAGCTAGTAGCATAGAAGGCATAATTAAAATTACCAGAAGGATTGCCAACACGTAGAGTACTAAAGGTAAATTGGTTGACAGCCACATCATTAGAAAATTGAAAGGACTGTGCTATCCAGTTAGCACCGTACATAGATGTAGCTGAATATGCAGTACCATTATATGGAGTTTCTGTATAACTTGATGAATTACCTGCCGATACATCTGTTCCAGACGTATAAATCCAGAATGCTCCAAATTTAGATAGGTTATAGCCATCATTAAATCTACCACTTAGCTCAATCTCAAAACTATTTCCTAGCTCCAATGAGGCAGCATCAGCAACTGTCATGCCGGCTGTATCGGGGTAATAGGCCAGTTTACCGCCCATAGCAGTTTCACCACCGGTATATAGGTTATAGTTAATAGCCGAATTTTGCGCTATCTGGTCAATCCACATAATCCACGGATCAGATCCTTGCCCGGGCATAAAAGGTATGTCATTACCGATGGAATCACGCATGGCGAGGTTATTAAACTCAGAATCTATATAATACCCATCCAGCAGACTATCCGTTGCCCAGGTAAAGGGCGCGGCAACATGTGTAGCTGTGTAACTGGCTTTGGTAGCCCGGATATTCGCCTGGTATATAGCATCTGTTATAGTTGAGGCTAAAATCGTGCCCGGCCCAAAAATGGTAGCCAGAATCAACATACACACGGATATTATTAATTTCTTCATGCTTTACTACCCATCAAAACATAACAAGCATAAGATGCATATATGGTAACTATC	1236	12311.7	DmVKBVC1	IME1	0.958	1663.1	0	0.8325
JBLBSL010099848.1_Viral metagenome NODE_100118_length_279_cov_2_128713, whole genome shotgun sequence_	TAGCCACCCTCCATTGCATTTTTCACAAGGTGCTTTAACTGAGATAGTGTAAGGCTGTCGGTAGCTCTTCCTTCCCTCTCTTTTCTCTCTCTGATGTGTAACACCTGTAAATCCATCCAGTTAGTAGCCCGGGGACGGCCTCCTAGTTTGCCAATCTCCCTCATGTGATTAGTTCCATGGCGCATTGCGGTTTGAATTCCCCCAATACGTCCAGAGTCGCGCTTAGTCAGTTTCATTGATATACATAGAGCCCAAATGGACAATTACATTTGGGATTAG	279	11975.9	DmVKBTCE2	IME1	0.982	488.636	1.05e-139	1
JBLBSL010131388.1_Viral metagenome NODE_151920_length_241_cov_1_286585, whole genome shotgun sequence_	TGCATTTTTCACAAGGTGCTTTAACTGAGATAGTGTAAGGCTGTCGGTAGCTCTTCCTTCCCTCTCTTTTCTCTCTCTGATGTGTAACACCTGTAAATCCATCCAGTTAGTAGCCCGGGGACGGCCTCCTAGTTTGCCAATCTCCCTCATGTGATTAGTTCCATGGCGCATTGCGGTTTGAATTCCCCCAATACGTCCAGAGTCGCGCTTAGTCAGTTTCATTGATATCCTTAGTGCCCAT	241	11883.5	DmVKBTCE2	IME1	1	446.163	5.5e-127	1
JBLBSL010134626.1_Viral metagenome NODE_155253_length_239_cov_1_012346, whole genome shotgun sequence_	TGCCTTATAAAAGATATTTCCCGGCCAAGATAGTAAGTTTTGACCCTTATTTTGGAATGGAACGTGATGGTCTTAAGTCATTTATTACCGTCACAGCATTTTCTATGGATGCACCGGGCAATCTATTGTTGGATGAATTTCAGAAGTCAGAAGTCCCTATGCTGATAACAGTCCATAATCCCCAAACCGGTCAATCATTTAATGCCTATGTAACCAAAGTTGTGCAAAATTCTCCCGCC	239	11499.1	DmVKBm-4	IME1	1	442.47	7.05e-126	1
JBLBSL010097067.1_Viral metagenome NODE_97336_length_283_cov_1_203883, whole genome shotgun sequence_	CGTCAACTACAATCGGAACCGAACCAGATGCTTTACCTTCATTTCTGAGTACCAAAGCTCTATCCATGGCTTTTGTTGTTTCGACTGAGGCAGGATTAGCCATTATTTTAGCAATATCAAACACCTCACTCCTATTTCCGCGCCAGAATATGGCTGAGGGCACCTTAACTTTACTGAGTAATACCCCCAGAGGTGAGAATAAGGCTTTAGTGGTAGCTATAGGATGTAGAGCAGTTGTAATAGGTGCCATAACTAAACCACGGGTAGTCATAAGTGTTTCCTT	283	11342.2	DmVKBm-6	IME1	1	523.722	2.92e-150	1
JBLBSL010131382.1_Viral metagenome NODE_151913_length_241_cov_1_329268, whole genome shotgun sequence_	AGATATTCATCGTGCCTGCAGATAAAGATATCTTATATACATGTTCTGAACTGGATATATCCGCCGCCGTAACGATTGTATTATTTGCATTTCCTGTTATTGATATATTTATGTCTGTTGTAGCAGTGCCACTCCAACTAGACCCTGAATTATTTGTAGTGCAGTATATGCCGTTAGCATACGGATTAGTAGGGTTATACCAGTGAGTTAATTTATTACTGGAGTCCCCGTTTGGGAGTGA	241	11199.4	DmVKBm-4	IME1	0.996	440.623	2.56e-125	1
JBLBSL010131429.1_Viral metagenome NODE_151968_length_241_cov_1_030488, whole genome shotgun sequence_	TCTATTAATTTTCCTACAATAACCTCTCCATCCACTACACAAAGGACTATATCCCCTTTTTTTGGGGGCTCGGTCTCGGTCTATAAGGACAATATCTTTCTCACTTATAATCGGCTCCATACAATTCCCGCGTACTTTGTAAGCCTCTATATTTGGAGGAGCATTACTTTCCCTTGCTCTGTATATGTATTCAATTGGTGCTAACGCTGGATCTCCTGCATGTACGATAAAATTATCATTC	241	11014.2	DmVKBTCE2	IME1	0.987	424.003	2.58e-120	0.9917
JBLBSL010104235.1_Viral metagenome NODE_104511_length_275_cov_1_858586, whole genome shotgun sequence_	TAACCAATTTGTTAGCGTTATCAGTAATAGAGACTGCAAATGCGGCTGAGCCCTCTAAGAGACCATCTATATAGATATTCATCGTGCCTGCAGATAAAGATATCTTATATACATGTTCTGAACTGGATATATCCGCCGCCGTAACGATTGTATTATTTGCATTTCCTGTTATTGATATATTTATGTCTATTGTAGCAGTGCCACTCCAACTAGACCCTGAATTATTTGTAGTGCAGTATCTGCCGTTAGCATACGGATTAGTAGGGTTATACCAG	275	10788.1	DmVKBm-4	IME1	0.993	497.869	1.73e-142	1
JBLBSL010145284.1_Viral metagenome NODE_166232_length_233_cov_0_858974, whole genome shotgun sequence_	CACGCTTCACCAGATCCATAAATACAGCATCCTTTATAACAAAAGCCTCATTGATTTTTTGTTAATGCTGGTTGGCTACTTGGTAGGCCAGGTCATTATGGAGGGAAACGTGACCGTTAGTCCGGTCATCCCAACCGGCTGTAATTCTTAGCACGGTATGCTAGCTCTATTTCCTATCAGTCTCGGAATTTCGCTGATGTTCTTTTGTTATCAGGTGTTCCCGTGATCATGGT	233	10639.8	DmVKBDCA2	IME1	0.978	237.491	3.47e-64	0.588
JBLBSL010129654.1_Viral metagenome NODE_150141_length_242_cov_1_666667, whole genome shotgun sequence_	GAAAAAGTTTGTAAACGCCTTAAATGCAGCCCTTATAGCTGGTACTGCATATCTGGATGTTAAAGATGGGGCAAATCCTCGGTCTGCTTCACCTGGGCAAACTCTGATCGGTTGGGATGACCGGACTAACGGGCACGTTTCCCTCCATAATGACCTGGCCTACCAAGTAGCCAACCAGCATTACCAAAAAATCATTGAGGCTTTTGTTAAAAATGATGCTGTATTTATGGATCTGGTGAAGC	242	10376.2	DmVKBDCA2	IME1	0.992	436.93	3.32e-124	1
JBLBSL010151041.1_Viral metagenome NODE_172263_length_229_cov_1_125000, whole genome shotgun sequence_	AGTCATTAAGGTCATCCTTTTTGGGGTAGCTTGCCATAGCTGTTGGCGTTTCTTCTGCTCTGAGTATGCGTTCTATGTCGATATGGATGGTATTCCAGTAACAGGCGGGAGAATTTTGCACAACTTTGGTTACATAGGCATTAAATGATTGACCGGTTTGGGGATTATGGACTGTTATCAGCATAGGGACTTCTGACTTCTGAAATTCATCCAACAATAGATTGCCCGG	229	10333.5	DmVKBm-4	IME1	1	424.003	2.44e-120	1
JBLBSL010114599.1_Viral metagenome NODE_114889_length_267_cov_0_573684, whole genome shotgun sequence_	TGGAGCTGCGGAAATATTGCCAGGAAAACGGCATGGAAATAACCAGGGAATATATAGATCATGCCTCGGCCAATGATTTCGTCCGCAGGACGGCATGGAAACAGTTGTTAGTGGATGCATCTGCCCGAAAGTTTCGGGGGTTACTGGTGTGGAAACTTGACCGGGCATTCCGCGACATTACTGTGGCCACCTCGTCCTTTAAAATTCTGCGCAATGCCGGCATAGATTTTATTTTTACCACTGTCCCTTTTCTAACAGAACAATGTC	267	10233.7	DmVKBm-4	IME1	0.98	440.623	2.86e-125	0.9476
JBLBSL010133963.1_Viral metagenome NODE_154544_length_240_cov_0_865031, whole genome shotgun sequence_	CCAACTTAATGTCGCGGAATGCCCGGTCAAGTTTCCACACCAGTAACCCCCGAAACTTTCGGGCAGATGCATCCACTAACAACTGTTTCCATGCCGTCCTGCGGACGAAATCATTGGCCGAGGCATGATCTATATATTCCCTGGTTATTTCCATGCCGTTTTCCTGGCATTATTTCCGCAGCTCCTTCAGTTGGACTTCCGGATCCTGTTTTTTTTCGCGGGTGCTTACCCTGGCATATA	240	9867.95	DmVKBm-4	IME1	0.975	411.077	2e-116	1
JBLBSL010145860.1_Viral metagenome NODE_166848_length_232_cov_1_483871, whole genome shotgun sequence_	GGTGCCCTCAGCCATATTCTGGCGCGGAAATAGGAGTGAGGTGTTTGATATTGCTAAAATAATGGCTAATCCTGCCTCAGTCGAAACAACAAAAGCCATGGATAGAGCTTTGGTACTCAGAAATGAAGGTAAAGCATCTGGTTCGGTTCCGATTGTAGTTGACGGCACTGAAATAGGTACTATCAAATGGTCTGATGCTGGATTCCAAACGGTATTTCCTAAATCCATGGGG	232	9867.16	DmVKBm-6	IME1	1	429.543	5.31e-122	1
JBLBSL010133022.1_Viral metagenome NODE_153601_length_240_cov_1_134969, whole genome shotgun sequence_	ATTTTGTTCTCAGATGCTTCCTGATATCCAACTAGGAAGGTCAACCGCCAGGCGAGAGCAATAATGCCCGTTTTCTGATCATTGAAATGTCAAAAACAGATATCGAATTCCCTTGTCTTACCCTATCACAGAAAGAGGACCATCTGTACCGCCGCGCTATGGCTCATTACCTGGCATGGCTGCAAGCGGACTGGCCGGCGAAGAAAGTGTATCTGCGCCAGCGCTACCAAGAGGTTTTTG	240	9767.7	DmVKBm-4	IME1	0.983	403.69	3.34e-114	0.9583
JBLBSL010133990.1_Viral metagenome NODE_154571_length_240_cov_0_773006, whole genome shotgun sequence_	AAAGGCCGAGTGTTTTACTCGGCCTCTTAGGTTCTATTATTCTTACCTCTTAGCATTTTAAAACTTCCCTGACTCTTTAGGCACGACTGAAAATAGCATGCTTATATCTGATTGGGCAATTAAATAACCTTCTCTAAAGACATTGGCACATGTTTCCAATTCTTACATAGTCATTTCTGGCATTTCACCGTCTCAGATACAAAAATATAAGCCCTCAATATATTCCTTGGTTGCATTAGC	240	9758.71	DmVKBm-6	IME1	0.971	405.537	9.29e-115	1
JBLBSL010123452.1_Viral metagenome NODE_143828_length_246_cov_1_159763, whole genome shotgun sequence_	AAATCCTGTAGCTCATAAACCCCACTTCTCCGGGCTGTACCAGGCAGCCGCATACCGGACATTTATAGTTATGATCAGCCCGGACTGGGCAGTACATGTAATTCCCTCGGCGATAACGCCGCTGTGACAATTCAATAGGTTTATTCGATATCGCTGTGACCATTACGTTCGGCCTCCTGTCTGTAAGATTCTTTGCGCAGTTTAATCGCCATTTCACGGGAACCTAATTCGCCTGCATCAGTAGGA	246	9033.13	DmVKBm-4	IME1	0.984	431.39	1.57e-122	0.9959
JBLBSL010119171.1_Viral metagenome NODE_119476_length_263_cov_1_263441, whole genome shotgun sequence_	CAAAGATACGGCTACATCATCAGGCATTCCGGGCGGTGCGTTTTGACCTACGTTATAACCGGCATCAGGCGGTACATAGACAGAATCAGTCGGTATCAAACCGTACTCAATCGCCTTATTGAATTGCTCTTCAGGAGACAGGTTGGAAAAGCCTTTGGCATCTAAGAATGCCTTTAAGGCAGTTATAGAAGCTAGAGACTGGTCACTGCCTGCGATAATATCCTTAATCTCTTGAGTATTGTCTATCAGGTTACCAAACTCAT	263	8964.25	DmVKBm-6	IME1	1	486.789	3.56e-139	1
JBLBSL010145855.1_Viral metagenome NODE_166843_length_232_cov_1_496774, whole genome shotgun sequence_	CGATGCTCCGCTGTGCTATTTCGTTGCTGCCGTTAAAGAGGAGATCATCAAAGACAATTGCATAAACCGCAAAACTTTCTTCAGGATTGGCGGTACAGACTGTACTGGCCGTCCGTTTCCAGATATAGAAGTCCCGTCCGAAAACTTTTCATCCATGTCCTGGGCATTATCCCAGTGGGGAATTAAGGCTATGATCGAACCCAGACCTTCAGCTGAACGGCTATTACGCGGG	232	8795.47	DmVKBDCA2	IME1	0.987	412.923	5.35e-117	1
JBLBSL010123457.1_Viral metagenome NODE_143835_length_246_cov_1_100592, whole genome shotgun sequence_	GGGGGATACTGGTTTAAGAGAACCCCGGACTGATGAGTTTGGTAACCTGATAGACAATACTCAAGAGATTAAGGATATTATCGCAGGCAGTGACCAGTCTCTAGCTTCTATAACTGCCTTAAAGGCATTCTTAGATGCCAAAGGCTTTTCCAACCTGTCTCCTGAAGAGCAATTCAATAAGGCGATTGAGTACGGTTTGATACCGACTGATTCTGTCTATGTACCGCCTGATGCCGGTTATAACGT	246	8769.61	DmVKBm-6	IME1	1	455.396	9.34e-130	1
JBLBSL010140979.1_Viral metagenome NODE_161782_length_235_cov_1_550633, whole genome shotgun sequence_	CACCATTATTGAAAGAGTTAATGCCGGACTTTCAAGGGCAAAGGCTAAGGGTAAGGCAGTCGGTCGCCCAAGAAAGGCAATAGACTTCAATAAGGTTTTGGAAGCCCACGAGATAGCCTGCTCACGGGTTAACCGGATTACTAAAGAAAATCAGGGTTATTCCGAGACGGCGAGGATATTGAGCGAGCAGACCGGGCTAAGAATTACAGCCGGATGGGTCTATAACCGGATAAAG	235	8494.02	DmVKBDCA2	IME1	0.991	424.003	2.51e-120	1
JBLBSL010137654.1_Viral metagenome NODE_158364_length_237_cov_1_762500, whole genome shotgun sequence_	TGAAGTCTATTGCCTTTCTTGGGCGACCGAATGCCTTACCCTTAGCCTTTGCCCTTGAAAGTCCGGCATTAACTCTTTCAATAATGGTGTCCTTTTCAAACTGGGCAAAAGCGGCATAGATGTTAAACATCAGGTCTCCAGCTGGACCTTGGACTGAAAGAACAGGGACAGTGGTAACAATAAAATCTATGCCGGCATAGCGCAGCATTATAACGGACGAGGTGGCCACCGAAAAGA	237	8438.4	DmVKBDCA2	IME1	0.987	416.616	4.23e-118	0.9873
JBLBSL010092388.1_Viral metagenome NODE_92655_length_291_cov_1_172897, whole genome shotgun sequence_	ATCCGGTCCTTACGAGAATGGAGTGGAGTCCATTAACCATGTAACTAATAAGCCTTATATTTCAGAATGTATTCAGTACGAATTGAAAACTACAGACTTGTGTAAGGCCATAGATCAGATTGAGGCTGGAGCTAAATACGCGCGTATTTTGCAGATAAACCGCCCTCCCAATATCAAGAATTAGACCAGTGACAAAGTGTCACAGATATTCGGAAGATATGCGAAAGGCCGGGATGAACCCGGCCTCTTTGTTCTTGGAGGTTAAAGATAATTAGGAATTATACTAGTAGT	291	7871.97	DmVKBDCA1-2	IME1	0.993	527.415	2.33e-151	1
JBLBSL010126594.1_Viral metagenome NODE_147015_length_244_cov_1_215569, whole genome shotgun sequence_	TGGGAATCTGCTCTGTAACTGATTTGATAATATCCGCAGATGCCCCGCGGCTAGTCAGATAATTGGTAATATACTGCACGGTATCTGCTGTTTGGCCGTTTGTATCGATGTTATACACAGCTCCGTCAGTGGTAATTGTCCATTTGCCATCCTTCATCTCAACTGTGGTAATTTTCTTGGAATCTGAGCTATCAACGGATTGCAGGGCAGCATTAATGGCCACCTGGTTATTTGGTTGTCTAAG	244	7186.3	DmVKBm-3	IME1	0.99	431.39	1.56e-122	0.9918
JBLBSL010123234.1_Viral metagenome NODE_143595_length_246_cov_1_739645, whole genome shotgun sequence_	TTTGGAATCCAGCATCAGACAATTTGATAGTACCTATTTCAGTGCCGTCAACTACAATCGGAACCGAACCAGATGCTTTACCTTCATTTCTGAGTACCAAAGCTCTATCCATGGCTTTTGTTGTTTCGACTGAGGCAGGATTAGCCATTATTTTAGCAATATCAAACACCTCACTCCTATTTCCGCGCCAGAATATGGCTGAGGGCACCTTAACTTTACTGAGTAATACCCCCAGAGGTGAGAATA	246	6272.34	DmVKBm-6	IME1	0.996	449.856	4.35e-128	1
JBLBSL010142734.1_Viral metagenome NODE_163607_length_234_cov_1_382166, whole genome shotgun sequence_	TGAAAGCGGAAACGGGGAGAATGATTAAGTCGGGTCTGCTTATCTCTTAAAACAAGCCCGCGAAGTATTTATTGATATGGCCAAGCGACAGGGTGCCCGGTTAGATGAGGCTACACCATCGAAAAAGTTTGTAAACGCCTTAAATGCAGCCCTTATAGCTGGTACTGCATATCTGGATGTTAAAGATGGGGCAAATCCTCGGTCTGATTCACCTGGGCAAACTCTGATCGGTTG	234	6216.49	DmVKBDCA2	IME1	0.979	405.537	9.04e-115	1
JBLBSL010133036.1_Viral metagenome NODE_153616_length_240_cov_1_067485, whole genome shotgun sequence_	CACTTCTTGCACCCTCTTGCACCCTCAAGGTGCAAGAAATTTCACGTTCAGAATATTTTTGGCTTACGATTAAAAACAGTTTTCTTGCACTTCTTGCACCATTTTTTAATACATGGGATATTTTTGGGGGCGACACACATTTTTTCATTGTTTTACTCACCTCTCTTTTTTTCATCCCGCCCCAAGAATTCACTTTTGATATGTAGGACACGGCATTCATTTGCTATTACATGGATATAC	240	5844.86	DmVKBm-4	IME1	0.975	411.077	2e-116	1
JBLBSL010002694.1_Viral metagenome NODE_2733_length_2865_cov_38392_666069, whole genome shotgun sequence_	ATATACGCATTTTTCTACCGCTGACGCCGCCGATAAAACCCATACCAAAGAGCAGATCCGGCGCTATCAACAGGTTCTTGCTGAACTAACAGAAAAGAATATCAGTATTCCCATTAAGCATATGGCCAACAGCGCCGGAATATTTGATGTCGAGGGCGTTCATTTTGATATGGTACGCCCGGGGATCATCCTTTATGGGCTTTATCCATCGGCTGAAGTGGATCGTACAAAAATCGATTTAAAGCCGGTAATGACGCTGAAATCAACCATTGTTCACCTGAAAACCCTCCATCCCGGCGAGACCGTGAGCTACGGTAACCGTTTTGTTGCCAATGAAGACCGGATCATCGGAACCTTGCCGATTGGCTATGCCGATGGCTACACCAGAATGTTAAACGGTTTGGCCAAGGTCTGGATTTCCGGTCAGCTGGTGCCGGTGGTTGGCAGCATTTGTATGGATCAATGCATGATCGATTTGACCGATGTGGAAGCGGTTTCACTTTATGACGAGGTGGAGCTTTTTGGTAACAACATCTCAGCCGATGTGTTGGCCGAGGCGTTGGGAACCATCAATTATGAAATTACCTGTATGGTGAACAAACGGGTACCTCGGGTGTTCGTTAAGGATGGGGTACCTCAGACGATTAGACGTGACATTTTAAATCGGCAAATTAACGCAAACAGTGATATTTATTAAAGAGGAGAATTAAATGGCAATTTTAGAAGAAACCGTTAGGGAAATTCGCAAAGATATTGTAAAAATGATTGGCAAAGCAGCTTCAGGTCATCCCGGAGGATCATTGTCTTCAGCAGAAATTCTGACCCTGCTTTATTTTGAACAAATGAATGTCGATGAAAACAATCCCCGCAAAGAAGATCGGGATCGTTTTGTCTTGTCAAAAGGACACGCCGCCCCGGTGCTTTATGCAACCTTGGCAGCAAAAGGCTTTTTCCCCAGAGCCGAGCTGGAAAACCTGAGACAACTGGGTTCGATCCTTCAGGGACATCCGGATATGAACAAGGTACCCGGGGTTGATATGTCAACCGGCTCTTTGGGACAGGGAATTTCGGTGGCTGCCGGGATGGCATTGGCCGGAAAAATGGACAATAAGGATCATAAGATCTATGCTTTACTGGGTGACGGCGAATTACAAGAAGGTCTGGTTTGGGAAGCTGCTATGGCAGCCAGCCATTACCAGCTTAATAATCTGATTGCCTTTGTGGATAACAATAATCTTCAGATTGATGGCGCTATTTGTGAGGTGATGTCACCATTTCCCATCGATGGCAAGTTTGAGGCCTTTGGTTGGAACGTGATTACAGTGGAAGACGGCCACGATTTTGATGAGTTGCGAACGGCTGTGGAAGTTGCAAAAAAATCAGAGGACAAACAAACCGTGATTATTTGTAAAACGGTCAAGGGTAAATGCGTTTCATTTATGGAAAACAATGCGGGATGGCATGGAAAAGGGCCGAATGCAGATGAAGTGAAACAAGCATTGGCAGAATTGGAGGCATAATCATGGCAGAAAAAAAATCAACTCGACAGGCATACGGCGAATACTTAGTGAAACTGGGCGAAAAAAATCAGAATCTGGTGGTTCTGGATGCGGATCTCTCGGGCGCAACCAAGACCAATATCTTTAAAAAGGCCTGCCCCGAACGGCATTTCAATGTCGGGATTGCTGAAGCAAACCTGATGGGAATGTCCGCTGGTCTGGCCACTGCAGGAAAAATTCCCTTTGCCAGCACCTTTGCCATTTTTGGCGCTGGACGAGCCTATGAAATCATTCGTAACAGCATCTGCTACCCGAAACTGAATGTAAAAATTGCCTTAACCCATTCGGGTATTTCAGTCGGTGAAGATGGCGGTTCGCACCAGTCGATTGAAGATATTGCGCTGATGCGGGTCATTCCTAATATGACAGTTTTATCTCCGGCAGATGCCATCGAAACAGAAAGAATGATGGATGCCGCCATCGCCATCGACGGACCGGTTTATATTCGCCTGGGTCGCAGTGACGTACCGATTCTGTTTGATGAGGATTATCAATTTGAACTGGGAAAGGCCGGCTTGTTAAAAAGCGGCGAAGATGTGACCATCATTGCCACTGGCATGATGGTCGGACCAGCGCTGGAAGCGGCGGAACTTTTAAAAGTGGAGGGTATTTCTGCCCGCGTCTTAAACATGGGCTCCATTAAACCCATCGATGTGAATGCCATTGAAGCTGCGGCCATTAATACTGGTGCCATTGTTTCGGCTGAAGAACACAGCATCATTGGCGGTCTGGGCAGTGCCGTGGCCGAAGTGTTATGTGATGTTGCACCAGTGCCGCTGGAACGGGTTGGCGTCAAAGACCTGTTTGGACAATCTGGTAAGGTTGCGCCACTGATGGAAAAATACGGTTTAACCGCTAAAGATATCGTGGCAGCGGCAAAAAAAGCGATCGCCCGAAAATCCTGTATGAATGATAAATAATCCGGCCGGCTTCGATAGAAAACTTGCCATCAGACAGAAAGTATAAGCTCTGGTTTTTTGATGGCGTATAGCTCTTAGCTGTAGCTACCAGATCATCCAATTCGGATGTCTGGCCGCCGGCTTCCAACCACTCGGTAAAATCTTTGGCGTCGCCGGGTACCTCGATAATCTTGACCGGTATCCGTTGCCGCCGGCAGGACATGGCAATATCGGAGGCATGTTTACGGCCCGGAGCGTCTTTATCGGCAATAACTACTACTTGCGAGGCTCCCAATAAGTCATTAGTATAATTATCGCGCCACTTGCCGGCCCCCATCGGGGAGGTAGTGGCCACCAAGCCCATAGCCCTGGCGTTATCAGCATCCTTCTCGCCCTCGGTTATCCAA	2865	5471.71	DmVKBDCA2	IME1	1	750.86	0	0.1417
JBLBSL010094355.1_Viral metagenome NODE_94623_length_287_cov_2_200000, whole genome shotgun sequence_	AGCCCGATAGATGCCATGCGGATAGCCTCCCTCGAATACCCGGTAAAAAGCCCTAAGTCCGGCTGGACAGCTGAAAACTGCTGGGTACGTCAATGGTGTTCTGCTGGTTATGGCTCATGGGTAACCCAGACTATGTCCGCAAAAACAACAGAGATGGTGAAAGCATGAAATTTTTTCCACGTGCTTACCGCGTAGCTTAAGGAGAAATAATATGCCTTATAATAGTTATTTCCAGGCCAAGATAGTAAGTTTTGAACCTTATTTTGGTATGGATCGTGATGGTCTTA	287	5307.95	DmVKBVC1	IME1	0.972	486.789	3.89e-139	1
JBLBSL010145293.1_Viral metagenome NODE_166241_length_233_cov_0_839744, whole genome shotgun sequence_	TCCAGGGCGTCAAAAAGATTGGTTCTGGGTTTATGGACTGCTGTCCTGCCCATGAGGATAAAAACCCTTCTCTCTCCATCAGCGAAAAGGACGGCAAGGTGCTCATGAAATGCTTTGCCGGGTGCAGTTATGAACAAATCATGACCGCGTTAAATATGCCAATAAATGCCGCAGCACAGGATACTACAGACACCTCTTAAAAAAAACCAAAAGAGAGCACCAAACGGGAAATA	233	4745.57	DmVKBDCA2	IME1	0.974	398.15	1.51e-112	1
JBLBSL010137830.1_Viral metagenome NODE_158553_length_237_cov_1_181250, whole genome shotgun sequence_	AAAGCGCCTAAATTTAAACCATACATCCCAAAGAGTGTCCGGCGGTCTATAGGCATGTGACAAAGTGTCACAAATATTCCCAGATATGCGAAAGGCCGAGTGTTTTACTCGGCCTCTTAGGTTCTATTATTCTTACCTCGCTAAAAATATATCTTTTGAGATTTTTTAACTGTGAATTTCTTTCGCAAACCATTTTAAAAACTAAAAGTTCATATTATCTACTGGAATAAAAATCTA	237	4270.16	DmVKBm-6	IME1	1	257.805	2.72e-70	0.5865
JBLBSL010142735.1_Viral metagenome NODE_163608_length_234_cov_1_375796, whole genome shotgun sequence_	GGGTTACTGGTGTGGAATCTTGACCGGGCATTCCGCGACATTACGGTGGCCACCTCGTCCGTTAATTTGCTGCGCAATGCCGGCATAGATTTTATTGTTACCACTGTCCCTGTTCTTTCAGTCCAAGGTCCAGCTGGAGACCTGATGTTTAACATCTATGCCGCTTTTGCCCAGTTTGAAAAGGACACCATTATTGAAAGAGTTAATGCCGGACTTTCAAGGGCAAAGGCTAAG	234	4116.62	DmVKBm-4	IME1	0.987	416.616	4.18e-118	1
JBLBSL010000797.1_Viral metagenome NODE_805_length_7488_cov_21808_293348, whole genome shotgun sequence_	GGTAGTTATTTTCTGAGCCTCACGCATAGCCTGTTTGAGGTTAGCCGAGGTAATGTCATAGCCAACGATTTCCTTTAGCTCGGCAAAGTACTGATCTGCATCTGCCTTTCTAAGGTACGCCCAGTCAAAATTGGGGGCGTTATATGCAATCTGTTCTTTAGATGGCAGTAGCCCCAAAGATACGGCTACATCATCAGGCATTCCGGGCGGTGCGTTTTGACCTACGTTATAACCGGCATCAGGCGGTACATAGACAGAATCAGTCGGTATCAAACCGTACTCAATCGCCTTATTGAATTGCTCTTCAGGAGACAGGTTGGAAAAGCCTTTGGCATCTAAGAATGCCTTTAAAGCGTTTGTTGCAGCTAAAGATTGGTCACTCCCTGCGATCATGTTTTTAATCTCTTCAGTATTGTCTATCTCATTACCAAATTCGTCAGTTTTGGGCGCTGACAAGCCTGTATCGCCCATTACATCGGGCATACGGCTAACAGCTTCCATGATGACATTTGCGGGCGCGCCGATACTGTTCAGGTAGTTTGTTATATGTTCATGCATTTTGGCAGGGTCAGACCAGGCTAAGCCCGCCATGGGCACGGTGTAGACTGTGCCGTTAGGGGTAGTAAACGTCCATGCCGTAGAATTATCCACTGTGACCGAAACATCGGTGTTAGTTTGAGTATCACCTTCACCGGTAGAATCATTTGCTGGTTCATTTACAGGTTCAGCAGTGTATTTCTTGGTGGTATCATTAGGATCTGTGATAGTTGCACTGGTTTTTTTCTTAACGACGTTTCCAGATTCCCGTGTCGTGATAATGGGAATCTGCTCTGTAACTGATTTGATAATATCCGCAGATGCCCCGCGGCTAGTCAGATAATTGGTTATATACTGCACGGTATCTGCTGTTTGGCCGTTTGTATCGATGTTATACACAGCTCCGTCAGTGGTAATTGTCCATTTGCCATCCTTCATCTCAACTGTGGTAATTTTCTTAACACCTGATTCAGCTGCTTGCCGGGCGGCATTAATGGCCACCTGGTTATTAGGGGGTGTAGGCGGGCCGTTCCGAAGCAGCCCATTTACAGACCCCTGATTGGGACCTAATAATATACCCATAATTTAACCTCCATCTTGATGCTTCGACTGGAGACTTTGGAATGCATATACTCCGGCCGAGACGATTAGATACAAACCCAGCATAATTAACGGAGAATTTTGCAATATAGTATTCCCAGCAATGCCACTGTCCATTTGTCCCCAGGCATACAGCGTGACGGAAATTCCTGCCAGGATATAGAGCCAAGCATCATGTTTGATAAAGGCCGCAGCTACCACAGCTATCATGACCAATACATTTACTAACGTAGCCGCTAAGCTTAGAAACCCCGCGTTTATGGCCGTGCTGACTGTTTCGCTCATAGAGTCACCGAGAGCTGCCCCGAGAGCTGCCCCCAGTGAATTAATGGCATCGGCAATAATTTGAGCAGTTTCAGGTGTCATAATTACACTCCTCGTTTCATTTTTTCAACTTCACGGATAGTACTCATATCAACACCTTGATCAGCCAGGCGCTGATATACTGCCATTTCATCATCAGTCATTCGTGGTGTTTTTAATCCGACCGGAGGTGTTTGCTCTGCCGCATCTCTAATTTGTTCAAAGGTCGGGTTCTCCTTATTAAGATCATAAACGGTCAGGCGCTTCTTGATCTGGATACGCTCCTGCCCTTCAAAAATATCCAATACGTTATAAGAGCGATAATAAGGCCAAAGTTCTTGAGGACGTAATACCATAGGAGATAATTGAGACCATGGCTGGCCAGTCAAAAACCCTTTACAATCGTAAGTGACGATAGACATATACTGCCCTTGCCGTATATGGTTTTCCTTACCCCAGGGAGAGAAGTGCAGATCAGAACAGACTGTTAAAAGGTGAGTCAACCAACGCATACGGTCATACAGCCACATCCAATTCTGCAGTGTATAAAAGATGCCGAGAGAAAGCTTGCGACGTTGCATACCAACATAACCTGTCAGCTGGTTGATAGTGGTCATATGACGGGACGAGTCATTAAATTGTTGAATTTCGTCAATTCCCACAACAACATTTTTAAGCTCCCCAGACATCAACATAAGCTCTTTAAGATCGATGTCTTTTACCAATTTGCCCTTAGGGCTATACAAGGTATAGCCCGGAAAGGATCTGCAAACACCCCCTAGTGCCATATGATATTCCATGAAGTAGGTCATGGCAGTAGTTTTGCCAGCGCCTTCCGGGCCAATAAAACCCCAAATAGCAACCATTATAGTTTTACCTGTGGGGGTGGATTGTTACCGTTTTGCCCAGGCTTGGGCGTCCTAAAACGTTCACCGGTAACCGCAGCAACAGCTTGTTCCCGAGCCGCACCGTTAATTGATGCCCAGCCGGAAAGCTTGCGTCTCAGATAATCCATACCTTGTTTATCATCAAATTCAACGCATAAATCGAAATACGCAAGAGCAGCGTCGAGTTTTTTCTCAGCCTCCGCATTCTTACTGTTCATTATTATCGTGCGCATCCAAAGTTTTTCTGGATCATCCCCAGCTTCCAGCAGTTCACGCACGATAGATGGCATACTGGTTTGGGTCATCATGCCTTCGAGTTTTTCCCGAGTTAGACCACCAGAGGGAGCTGGTGACGCATCAAAAGTACCTTCAGGCGGTAGATTTTCAGTAATACCTGTGACTTCAAGAGGTACCGTATTTTCAATAGCTTCTTTTGTATTGTTATTTTTCTTCACCATTTCATCCTCCAGTCATAGAACCCCAAACTAAAATCAGGGCCACCAAGATAGCTGCCAGAAAACCAATTAAGGCGCCTTTTTTTAGCGTTCCCCAAATATCGCTCATGGATTTACAGAAACGTTTAACAACAGGGGGCCAGGCTATAAGTGCCCGGTAGAGTTTTTCAGGAGGTGTTGCCATGCCTACTGGCAATATCGGAGGTTTATAAATAGGGGAACCATCATTTGCATAGTCACGAATAACCACTGGCAGCCATTTGCCATCATATAAATAGCGTTTCCATGATTGACCTATGATTTCAGATTCGATATTTTCAATATCCCAACCAGACCGGGTGTCTATTATCAGTGTACGGGTTGTGACAGTGCTGTCCCTTTTCCCTAGAATGGCCATTTTAACCTCCCTGACGAAAACAACCCGATAATCATCATCAAAACCAAAGTGGCACCTCCACCATAGATAAGAGTTTGAATGATATCTGCTGCCCTATCCTTTTTAAGTTCAGGATCCAGCATGAAATGAGCTTGTTTACGGCGTTCTCTGCCTATTTGATTGACGATGTCTTTACCGTTTTTCTGTTGCTTAGCTGTGTCGCCTGATACAGAGATGGGAACTACATCACGTTCGCATACCAACTCAAAGGGAATTTGAGTTTTCTTTTGAGGAAAGCAGCAATCGGATAGCAATGCCCATCCCTGCATCGACTTATCATCACGGACGCATCCTACGTCTACGGGCAGGAGTAATGGCAAACACCTGCTGTCTTCTGTTAAAAGAAGGATTCCGTGTACTCGTTTTTTCTGCCCAAATAACATAGGTGCTCAAAGTGAGTTAGCGCAGGCGGCGGCCAGAATGGCCGGCGGAACCACGGGAAGCTTTGACTTCTTTGACAATCAGGAAGCCTACAACACCTAGAGCGCCGCCCCAGAGCAGGACCGGAGTCCAACCCAGGACTGTTTCGAACATGGTGTAATCGGCAATATTGGCATCGGTCATCAGCGTTTGAAGAGCTGCGGTCATTTCGGGGAAAAAGGCAGCCAAAACTATGATTCCGAGTATGGCGCCACCAATATTTAACATTCTACTCACTTCAATTCACCTCCTTTCTTTACTAATTTGTTTAAAATGTTGAGATTATGCTCTCCGAGGAATCAGAGCCATGATTGTGCCGCCAATAACTGCTAAAACGGCTATTACAATCAAAACCGGTGTCCAACCAACGATTGTGCCCATCATGGTAAAGTCCGATAGGGCGTCAGTCTCATAAGCGATGGTCAGAGTTCGTGATTGACTAGCTACCAGACCCGTGACATGTAGGGTATTGGTAGCGGTGGTATAAGTGGCGGCAACCAGTGGGTTAACATCCAATACATTGTCCGATGTAATACCAGTTATTGAGGTAGTGCGGTCCTGGTAAGGATCTGTAGTTAGTACTACATCAGCAGCTGTCTCACCGGCTCCAGTAGTCACGGCAGGAAAAGCTTGGGTAGCCGCATCCGTTTGTAGATCATGGGTAGAGTTAGTCAGATTTGGCATGAAATTAAACAGGAGGATGACTCCAAATATAGCCGCAAGTGCACCAAATACTTTCAAATTATTCACCTCCTTTCAGTCAAACTTGGCTTTGAGATGAATAATAAACCAGTTAAATTCCCAATTCGCACAACGTATTGTGCGAAATCACTGAGGGTATATGAATAATTAATATAAATACCTTAAACACCTGAATTGCCTTTACTTAATTTGAGAGGTTGGTAGACTTAGAGCATGGAGATAACACAGGAAAGGGTAAAACCGATCAGGCTAACAGTGGTAGGTATAGCGATGGGAGATATCTCAGGCTTTAGAGATGATATAGAACTTATCCTTTCGCACTGGCATCGCAGTACCAGTGCACTTGCAAAACCTGCTGGGGTACACAGGAATACATTGCTTAACTGGAGGCGTGGTCGATGCCTTCCCCGTGACCCCCTGTCGTTCATGGTGATAAAGAGATGCGCAGAAGATATACGAAGGTCTTTAGCCGAACAGCCCTCGCAACAGTAATAGCCATAATACTATCGCTATTTACTGCTGCTCCGGTATTGGCTGTTGACCCTGCTACTCCAACTACTTATACCCTGGATGATGTTCAAGCGGTCCATAACATTGTTGAGACGGGTGATACCCTGATAGCATTCAAGTACACTATTGCCTATTCATCAGGGCAGCCAACTACTCCAGCCAACAAGCTCTTTCATTTTCGCCTTATGGATACAGATGGCGTTACCCAGCTGGGAGCGGTTGAGCCTTATGCCTATAACAACGCCGGTTATGACATGGGGTATTCAGCCTTCTATTTTGCAGTTGCTGATGCTCCCACTTGGGAGGATGCTCTGGTACTCAAAATGGTGGGGAACCCTCAGTATTGGGTGACGCCTCCGGAAGTTAACTACACTATGACTGGCTCCGATTACAGCCAATTATCTACTAAGAAAGAAAATCAATCCCTGATGGGTAATTGGATTATAGAAGTCTGCCGGACTCTAGAGATCAACTGGTCAGTTAAATTACTGACCGAAACCAACCAGGGGACGGTATTTAATGACTACGGAGCTGCTTATGGTAATGGAACCATCCCCGGATTACAGACTATGTGCCCCAAGATATATTCCACCCAAGCACAAGGGTTAGACCTTACTAGAAGGACATGGGGCACTGATATGCTTACTACCTGGGCAGAACAATGGAATGGCACTGTGGTGGGTGATGCCCTAACAGGTTTGGCTGATATATTTAATAACGCTGTCAGCTGGCAGATACTTACCAGTTTGCTTTGTCTGATTCTAGTAGTAGTTTTATTTGGCTGGTCACAATTTAAATACTCGGATAATCAATCGGCTATGATAGCCGGTTCCTATATTTTGGCCGGTGGTACGGCCATGGGATTATTTAACGGGGTTATCCTAGCGATTATTACCATTATTTACGCGTTTTACACCGGTTATGTCTTTATGGGAAGGCACGCATGAAGAAATTATTGGTATCTGTTATTCCTTTTATCCTGGTGGCCATTACAGGGGCTGTACCGATCATGGCCTCAACTATTACGGATGCTATCTATATGGCGGATATCCGGGCCACAAATGCCAGCTATACCGCCCAGAAGGTATCTGTGCCATTTATCTGGTCTTCCCAGAGCCTGCTGGATGGTTATTATATAGATCCAGACTTTTCTAACCTGGCATTAAGAGACTCCGGCGGGGTAGATATTGCCTTTATGCCCGGTTATGGCAGCAACCCCTGGATGATGTGGGTTGAGCAGATCAGCCAGAACTCCGCTATTAACTACAACCTCTATACCGGCGGCGAAACTGCCATGGGGGGCAAACTGGCCTATTTCCCGGGCACAGCCGGTATGAGCGTTGTTGATTCTGCGTCTTTGGAGCTGGGGAGTGATTTTGAAATTGAGTTAAGTGGGTATATAAATACATCCAACGGGACCAGCAAATTAATAACCGACAAAGGCGGGGCTTATATCTGCTACCCGAATAATGCAGGCGAAATTGTTGCGCTAATCGGATCAGCAGCATCTATTAGCCAAGCCACATATTATTCAGGCACCACATCCAGTGTCTACGGAGCAAACTGGTATGGACAAACTTTTATTCCTATTAGCGATATATATGTCAACAGTATTACATTATGGTGCGAAAAAATAATAGCGCCAGGCGGGAATTTTAATGTATATATCTACGCCGTATCTGGTGGAGTTCCAACTGGTACGGCGCTTGCAACTGGATCAATTAGCGCATCTACTATCAGTGGGACAGCTGGCGCTCAAACATTTTATTTGAGCCAGTCAGCTAAATTAAGTTCCGGAACTTCGTATGCCTTGGCGTTCTCTTGCCCGACTGGAGACGCTTCTAATTATATTAAAGTGTGGTCAAAAAATGCAGATGTTTATACCAATGGAACTAAGTGTTCGTCAACGAACAGTGGAGTAACTTGGTCAGCAGGCAGTTTTGATTATTATTTTGTCCTAGGTGGCTATACTCCTGCTGTAACACTAACAGCTACCGGAATAGTATCTAGCGACCATACAGTAAAAACTGTTTTATCCGGGGGAACATTTTCTTTATACGTTGACAATATATTGGAAGATTCTGCCGCTTATGCTGGCTCTATAATTGATAATGTCAATGACTGGTATTTTACCCAGAACGGATCAATGCCGTATTTGTACTATGCAAAAATAACGGTTGGTGGGGTATTAAAAGGCTCGTGGGAATGGCAATACGCCACTACATTTACGGATCTATCCGGGAATAGTAATGATGCCACGCCCTCATTCCGGACAACAACCACTGACGCAGATGTGAGCGTGGCCGTGATTAATTATGCTGCCTGCAACCAGTCAGCTTTCATCGTGGGAGATGACGAAGATGCGGTTGAGATTGTGACAGACGATGATCTGGGTACCATGCCGACTGGTTGGTATGTCAATCTGCATCCGGAAAACCTGCCCGGCGGCCAGCAGATTACAGATTTTCTGGAAGAGATGAATTTCCCATCTGCATTTCTCTGGCTTAGCCTAGCTTTTGGCGGCGGGGCCATAATTACTATCCTATCATTTGGTTTAACGCGTAAATTAC	7488	4020.16	DmVKBm-2	IME1	0.981	12807.6	0	0.9925
JBLBSL010107857.1_Viral metagenome NODE_108138_length_272_cov_1_282051, whole genome shotgun sequence_	ATCCGCAGAGAGAAGTAGGTAACCAATTTTAATTTCCATCATTTACCTGCCTCCACACAGCACTCATGCAGTACGTCACCAATTGGCTCAGTTACCAGGTCACGTATAATCCGGTAGCGCATAAACCCCACTTCTCCGGGCTGTACCAGGCAGCCGCATACCGGACATTTATAGTTATGATCAGCCCGGACTGGGCAGTACATGTAATTCCCTCGGCGATAACGCCGCTGTGAAAATTCAATATGTTTATTCGATATCGCTGTGACCATTAC	272	3558.96	DmVKBDCA1-2	IME1	0.982	475.709	7.99e-136	1
JBLBSL010150321.1_Viral metagenome NODE_171458_length_230_cov_0_862745, whole genome shotgun sequence_	GAAATGTCAAAAACAGATATCGAATTCCCTTGTCTTACCCTATCACAGAAAGAGGACCATCTGTACCGCCGCGCTAAGGCTCATTACATGGCATGGCTGCAAGCGGACTGGCCGGCGAAGAAAGTGTATCTGCGCCAGCGCTACCAAGAGGTTTTTTAACAATTTACTGAGAGTCTCCGGGGTGAAAATGTGCATCTCCGGCTACCCAGATCCATCGCTCAGTTATATAT	230	3526.22	DmVKBDCA2	IME1	0.983	403.69	3.19e-114	1
JBLBSL010139473.1_Viral metagenome NODE_160232_length_236_cov_1_383648, whole genome shotgun sequence_	TCTCTAGATCCTATAGCTACCACTAAAGCCTTATTCTCACCTCTGGGTGTATTACTCAGTAAAGTTAAGGTGCCCTCAGCCATATTCTGGCGCGGAAATAGGAGTGAGGTGTTTGATATTGCTAAAATAATGGCTAATCCTGCCTCAGTCGAAACAACAAAAGCCATGGATAGAGCTTTGGTACTCAGAAATGAAGGTAAAGCATCTGGTTCGGTTCCGATTGTAGTTGACGGCAC	236	3403.34	DmVKBm-6	IME1	0.991	424.003	2.52e-120	0.9958
JBLBSL010113224.1_Viral metagenome NODE_113513_length_268_cov_0_774869, whole genome shotgun sequence_	AGATCTGTGACGGCTAACCCAAACATCAGGGGTTTTATCTCAGGGGTATTACTGGATTTTAAGATACTGATATTACAGTAATGCCCTCTGAACTTTAGGGACTATGCGTACAATCCTCTCCTTAGCTCCTTTGCCCATAACATTAACCAATTCAATATCATAATTGATATCACTACACTTCAGCTCTGTGCATTCCCTCAGTCTGAGGCCTGTATCCAGCAACAACAGAATAAGTGCTTTTTTCCTTTT	268	3158.52	DmVKBTCE2	IME1	0.963	401.843	1.25e-113	0.9799
JBLBSL010150398.1_Viral metagenome NODE_171536_length_229_cov_201029_894737, whole genome shotgun sequence_	TCATCGTTGTATAAGGCGGTGGAAAGAACAACGTCCGCGGTAGTTTCGCCGACACCGGTCGTTACGGCGGCATAGGTACCGGTATTGGATGCGAATTGAATACTATCCATTGAGGAGAGAACCATCGGGAAAAATAAAACCGAAACTGCGAGACCTACAATTAACATGACGGTTGACATTGCCTTGCCCAATTTTTTATCACCTCCTCTCGTTTTCTATGATGATAGAC	229	3090.59	DmVKBDCA1-2	IME1	0.996	418.463	1.13e-118	1
JBLBSL010083584.1_Viral metagenome NODE_83848_length_309_cov_1_978448, whole genome shotgun sequence_	CGCCCCTCGTTTGCCTGGTATTTTTAGTGTTTTACTGGCCTCTTTAAGCGAAGCTACAATATGGCTCGCTGGCTGATAGATTTGGCCATGATCATCTTTGTATAACGCTAGTTCTGCCTCTGCCTTCCAATCCGGTACACCAGTACGTCGTTTTGATGTATCGTCTGCGCCCGCCATCGGGAATCTGTGCATTAATAATGTGGTGATGCCCTTGATTTTAGTTAATACGGTTTTCATATCTTTTCCTTTCCCTTAGTATATTTTTAGTCATATAGGAGAACGGAATATCACACGACTGAACTACAGTCA	309	2927.86	DmVKBm-4	IME1	0.982	484.943	1.52e-138	0.8964
JBLBSL010001648.1_Viral metagenome NODE_1673_length_3953_cov_30358_930341, whole genome shotgun sequence_	TCCCTCGGCGATAACGCCGCTGTGACAATTCAATAGGTTTATTCGATATCGCTGTGACCATTACGTTCGGCCTCCTGTCTGTAAGATTCTTTGCGCAGTTTAAGCGCCATTTCACGGGCACCTAATTCGCCTGCATCAGTAGGATTAAAACTGCCTATCCAGTATTCAGGGCCACCGCTGCGTAGTTCAGGAGTCAAATATGAGCGGAACATCACATCAAAGCTGTCTGCTGTGCGCCGAACAATCCATTTGCCAGGGGAAGGGTCTCTGAGCGGGGTACAGCCCGGACTCCATTCCCAGCCCGTGGTAGGGGCGGGACGGCCTTGTTCAGTCTCGGTACGTATCTCAGCCAAGATAAGGGGAAGCGACAGCCGGGACACGGTGACTGTGTCCGGCACGCGATACCGAGTCGACAAGAACTACGACGACAGGGTCACGTTCACCAGGCGCGCCGGCACCAGCCCGGGGACCATCGCCGGGACCTACTACGTTAGGGTGAACGTCCAGGCGGCCAACGACCGGGGGGTGATCCAGCAGATCGCCGATAAGGACGACGACGGCGTCTGGGACGAGGACGTGCCGCACTTCGGGCTGATGACCTACAGCACCGGCTCCAGCGTCGGCCGCAAGATCAAATGCTACTGCGGCATCTCACCGATGAGCGCCATCATCGACTCCATCTCCAACATCTCGCCGGACGGCTCCACGCCCATCGGCAACGCGGTCTATGAGGCCATCTGCTACTTCTCGCAGAGGACCAACTACTGGAGCAGCGACTACACGGCCCAGCCCAAGGGCTACCGGGACCCGATGTACGACTCCACCAGCATCGGCTACCTGCCGATATACTGCCGCAAGAACTTCGTGCTGGTGATAACCGACGGCGAGAGCAACAGCGACACCAAGATAACCTCGGACGCCAGCATGCCGAACGGCCCCTTCACCCGCAACCTCTACGACTACGACAACGACAAAAACAGCGACGACGCCTGCGGGGGCAGCAGCGACCACCCGGCCGACGACTACGCCTACTACGGCCACATCACCGACATCCGCCAGGGGGGCACCCGGGAGCTGGCCGGCACGCAGACGGTGGACTTCTTCGCCATCTCCACCTTCGGCCAAGGCACGGCCCTGCTGAGGGAGGTGGCCAAGGACGGGGGATTCATCGACCGCAACGGGGACAACATCCCCCAGACGGCGGAGTACGACGCCGACGGCGACGGGGACCCGGACAACTTCTACGACGCCCAGGACGGATATCAGCTGGAGAACGCGGTGCTGAGGACACTGCTGGCCATGATCTCCAGGTCCTCGGCGGCCTCGGCCGTCTCCATCGTCTCCGGCTCCTCCGACGGGGAGGGCACGGTGCACCAGGCCTACTTCCAGCCGATGGTCCTGCAGGGCACCGACCAGGCCGACTGGACCGGCTACCTGCGGGCCCTGTGGATCGACCGCTACGGCAACATGAGGGAGGACACCAACCTCGACGGCATCCTGCAGATGAAGGACAACGTCGGCATCCAGGGCGACTACGTGGTGCAGATGTACTTCGACCCGGCCACCAACGAGACCAAGGTGCGGCGCTACCGGGACCCGGACGGCCGGGGGGGCACGGTGGCCCCGCTGGTGCTGGTGGACGAGCTGACGCTGGGCAGCCTCAACAACGTATGGAACGGGGGCAACTGGCTCTACACCAATTCGGCCTCCAGCCGCAACATCAAGGCCTTCGTGGACGCCGACAATGACGGGCTGGTGGACGCCGGGGAGATGAAGGACTTCACCACCTCCAACGCCGCCACCCTCAGGCCATACATGGCCTGCGCCAGCAACGCCCAGGCCGAGACCCTGATCCAGTACGTCCGGGGGGTGGACTACAACGGCCTCAGGAAGCGCACCCTGGGCGGGAACGTCTGGAAGCTGGGGGACGTCATCTACAGCACCCCGGTGTTCGTGGGCAAGCCCACCGAGCGCTACGACCAGATATACGGGGACGCCACCTACGCCAACTTCTACCGGGCCTACCGCAACCGCCGCAACCTGGTGCTGGTGGGCGCCAACGACGGCATGATCCACGCATTCAACGCCGGGCGCTTCGTGCCCAACAACGATCCCACCTCCAACAACAAGGGCTCCATGGACGCCATGGGCGAGACGCTGGGCAAGGAGCTGTGGGCCTACGTGCCCAAGAACCTGCTGCCGCACCTGCAGTGGCTGCCCAAGACCAACTACTGCCACGTCTACTACCAGGACCTAAAGATCAAGATAACCGACGTCCAGGTGTTCGCCAGCGACGCCACCCATCCCGACGGCTGGGGCACCATCCTGATAGCCGGCATGCGCTTCGGGGGCTACCCCTACACCATCGGGGCCAACACCTACCGCTCAGCCTACGTCTGCATCGACATCACCGATCCCGACAACCCGGCCCCGATGTGGGAGGTCAACGCTCCGGACATGGGCTTCACCCTGTCCTACCCCTGTGTGGGCCGGGTGGGGACCACCGACAACGACTGGTACATGGTGGCCGGGGGCGGGCCGACCCTGTTCGACGGCTCCAGCAGCCGGACGCCCAAGGTCTACGTCATCAACATCAAGACGGGGCAGGTCGTCCGCTCCATAGCGACCCTGGACGCCAACTGCTCGGTGGGCGACTGCATCTCAGTGGACATCAACCTCAACGGCAAGACCGATGTCTTCTACTTCGGGACCTACGGGCAGACGGGGACCAAGACCGGCCGCATGTACCGCCTGGTGACCTGCTCCAACTACTTCCCGGGCACCGAGCAATCCAACCCGGCCTCCTGGAACCTGAACACCCTGGTCAACATGCAGCGGCCGATCACCGCCGGGCCGGTGGTGGCCAAGGACGAGTTCAACAACTTCTGGGTCTACTTCGGAACCGGCCGCTACATCAGCAACGCCGACGAGGCCGACACCCTCACCCAGTACCTGGTGGGGATCAAGGACCGGAGGATGGACTCCACCCGGACCATGGCCCAGCTGCGCAACGTCAGCAACATCAGGGTCAACGGGTTCGACAGCGTCTCCTACGACGGAACGAACTGGATCAACTGGCGGTCGTTCATGAACGACATGGCGGACTACCTGGGCTGGTACCGGGCCCTGCCGGTGAACGCCGGGCTCAGCGAGCGCTCCACCAACAAGCCGGTGATCATCGGGGGCGCCCTGCTGGTCAGTACCTTCATGCCGTCCGGCGATCCCTGCTCCTACGGCGGCGAGGGCTTCCTCTACGCCCTGTACTACCTCACCGGGACCGCCTTCTACAACGAGATAATCTCCAGCGGCACGGCCGGGGCCCAGGGGGTGGGTGCCAACGACAACCCCATCAAGATAAGCCTGGGGGCCGGCCAGCCCTCGGCGCCGGCCATACACATAGGCGCCTCGGGCGAGAACACATTCATCCAGACGCCCACCGGTGCCGTCATCAGCGTGGGGACGGTGCTGCCATTCAACGCCCGGAGCGGCAACCTGTTCTGGAAGCAGCAGTGACACGGGAAAGGGGAAAATCGGGAAGGATATGACGAAAGCCTGGATGATAACAGCGACCGCACTGGCCGCCGCCTTGGCGGCGGCCGGATGCGGTCCCAAGCCCAAGGGCGGTTCGGAGGGGAACCGCCCTCCGCACATAACCGAGGCCGCGATACAGCCGGAACAGCCCAGCGTCGACTCTCAGATCAGCCTCAAACTGACGTGCTCCGACCCCGACGGAGACCAGGTCTCCTACCGGGTGGAATGGCTGGTCAACGGAAGGGCCCAGACCTCGGGGCCCGAGCTTTCCCTGTCCACCAGGGGCCTGGCCCAGGGCGACAGGATCTCCGCCAGGATACTGCCTTCGGACGGCCGGGCCGACGGGGAATGGTTCGAAACCGGGGCCGTCGAGCTATGGCCCAAGGTGGCCGGCATCGACAGCCTGGGCTTTGAGCCCAGCC	3953	2816.53	DmVKBm-4	IME1	1	662.221	0	0.0906
JBLBSL010142643.1_Viral metagenome NODE_163513_length_234_cov_1_509554, whole genome shotgun sequence_	ATAAATACATGACTATGTATAATAGTCTCATTACCAAATACAGCAAGCAGCGCAGAAAGCTTAACTTCGGCATCAATTACACCGTCCAGAGTTGGAACTGGATTGATCCACGATTACGTCAATTAACCCACTTCCTGACTGTCTGTAAGGATTTGTCACGAACACCTTGGGGCAAAGAAGCCGGTTTGAAGCGCGGCAAACTGATAGACCTGGAGACCTATGATTGCAAAGGGT	234	2759.9	DmVKBDCA2	IME1	0.987	416.616	4.18e-118	1
JBLBSL010130822.1_Viral metagenome NODE_151328_length_241_cov_2_908537, whole genome shotgun sequence_	CACTAAGTATATTTTTAGTCAGATAGGACAGTGTTTTTTACAATTGTGAATTTTGGGGTCTTACGGTTTAGCACAATTACCTTTTGAAATAAACCACTAAGCAGGGCATTATTTTTGCCGTTTTTTTGCGCTTATTCCATAACTTCCCAATAAATAGGTCCACAAACTGGGATTGCTACTCTTTTACCGATAAGGTTCTGGTCATCAAATTGGGGGCTCGCATTTGTGACTATTAAATGAT	241	2464.83	DmVKBm-4	IME1	0.987	425.85	7.16e-121	0.9917
JBLBSL010142031.1_Viral metagenome NODE_162853_length_235_cov_0_917722, whole genome shotgun sequence_	TGTATATGGTCTATCGTTTTTTTACGTGTTGCTATTGTCATATTGGACCTCGATTACTATTATTTCTGGACAGAGGGGTGGGAGGGAGATCACGCTCCCCTGTCCTGATCCGGATTTGCTATTCCGCTGTCTTCTCCAGTACCTCAATAGCGGTTTTAAGTGTCTTTGAGCTAACGACAGCAATAAGTGTGCCATCTCCAGTCGTCAAGGTAATTTCTACATCTCATGGTTGATT	235	2172.38	DmVKBDCA1-2	IME1	0.948	364.91	1.54e-102	0.9915
JBLBSL010151025.1_Viral metagenome NODE_172236_length_229_cov_1_256579, whole genome shotgun sequence_	TTTGACCATTATTTTGGAATGGAACGTGATGGTCTTAAGTCATTTATTACCGTCACAGCATTTTCTATGGATGCACCGTGCAATCTATTGTTGGATGAATTTCAGAAGTCAGAAGTCCCTATGCTGATAACAGTCCATAATCCCCAAACCGGTCAATCATTTAATGCCTATGTAACCAAAGTTGTGCAAAATTCTCCCGCCTGTTACTGGAATACCATCCGTATCGACA	229	2061.81	DmVKBm-4	IME1	0.987	407.383	2.46e-115	1
JBLBSL010002326.1_Viral metagenome NODE_2363_length_3154_cov_23061_271842, whole genome shotgun sequence_	CTCCATCAAATCCTGCGGGCCGATAGTAGCCGGAAACGTGTGGAAGGGCCGCACGTCCACGAACAAGGTCGTCACCTGGCGGCGTTCGCCGCCCAGGCCCAGCTCGTCCAGGCTTTGAATGTTATCGACCATCGCCGGTGGCAGATAACGGCGCACCACGTCCAGCGTGGCGTCGCGCCGCTTGATCTCCGTCAGGTCATCGACCACGATCGCCACGCCTTCGGTGGTCTGTTCCTGGTTCTTGAGCGGCGTGAGCTTGAGATTCAAAAAGGCTTCGCCGCGATCCGGCAGGTCGGGCGTCAGCTCCAACAGCTCCTGGCGGCCCTGCTGGAAGATGTCGGCCATCACGCTGCGCACGTTGTCGTAAATGACGGGGATCGCCGCCGCCAGGTCGGCCCCCAGGACCAGTCCAACCGGCACGTTCAGGATACGCTCCGCCGACTGGTTGTAGGTCGTGACGCGCTCCACGTCGTCGGTGGTGATGACGCCGCTGGCGATGGAGGCGAACACGTTATCCATCAGTTCCTTCATGGCCGTGATCTCGGCCAGGGTGTCATGCATGCGTGTGAACAACTGCGCGTTGTCGATCGCAATCGCCGCCTGGTTGGCGAAATCGACCACCAGATCGACCTGCCCCTGGCCGAACACCGCGTTCTTGATGCGGTTGTCCACGTACACCACACCCGTGACCTGCCCTTTAACCACCAGCGGCACGCACAAAATCGAGCGCAGGGCGTGAATCACGACGCTTTCTTTGCCGCTGTAGTGGGGATCGTCCAGCGCGTTGGTCGTCAGCACAGCCTGGCCGGTCTGCGCGACTTCCCCGACGATGGACCGGCTGACGATGAAGCTGCCCTCGTCGATGGACTCGCGGTCCAGGTTGCGCGCGATGCGGAACCGCATCTCGCTCGTCTGCTCGTCGCGCAGCACGATGTAGCCGCGCTCAGCCCCCGTCAGGGCGATCACGGTGTCCATCACTTCGTTGAGGACCTGATTGACGTTCAGGGAGGAGCTGATCAGCGCCGTCGTCTCCGCCAGCGCCCGGAGCTGTTCCAGCTCGACGGAGTTGGACGAAAGGTGCGTCACGAGGTGTTGGAGATCGTCGCGGACATCCTTGAGGCCGGTCAACATGCCCGGCGGCAGACTCATGCCGCGCTGGCGTAGAATATCACGCTGCGTCCGCAACGCGTCGATGACTTCATCAATCAGCAGGCTCAGGTGTTGGACCTGCCCCGCGATGTTATCCCGCTCAGCCGAACTGTCCATAATGATTGCCGATTCCCCACGCGCTCGTCAGCAAGCGGTGCCGTCTTGGGATCATTATACCCGGATGGGTACGGCTGGCAACACTCACGCCTCCGAAGCGCCTGCCAAACGCCGGGGAGCCGCCCGTCAACGTTTACGAGGATTTGGCTGTTCCAGAGGAGCGCCGTTTGGTCGATTTCTGCGTCTTCTTCTGTTTTAGAAGCTCGGCGGCCTGCTCCAGCGTGATCGTATCGGGCGACATGTCTTTGGGAAGGGAGGCGTTCGTTTTGCCATGCTTGACGTACGGCCCGTAGCGCCCGTTGTACAACCCGATCGCCTGGCCGTCCGCCGGATGAGGACCCAGCTCGCGCACCAGTTCGATACGCTGTTTTTTGGCCTGAGACAGCAGTTCGACCGCGCGCTCCAACCCGACCGTCAGCACGTCGTCGCCTTTGTGCAGCGAGCGGTACTCGCCTTCGCAGCGGACGTACGGGCCGAAACGCCCGATCCCCGCTTCGACCGGTTTGCCCGTTTCGGGATGCACGCCCAGCGCGCGCGGCAGGCTGAGCAGCGCCACCGCCTGCTCCAGCGTCACCGACTCCGGCTTCATGCCTTTGGGGAGGGATACGCGGCGCGGCTTGGGCGAGGAGTCGTTGTCGCCATTCGCGCCCAACTGCGCGTAGGGGCCGTACGGCCCCACCAGGACGTAGACCGGCTCGCCCGTTTCGGGCTGGTAGCCCAACGGCGTCGGGCCGGATTCCTTTTCGCGCAGCAGGCGCTCGACTTCTTCCGGCACGAGGTCCGCCGGGGGCAGACTGTCGGGCAGGGACACGCGCACGATGTCGCCGTTGGCTTCCTGTTCGAGATACGCGCCGTAGCGCCCCACGCGGACCCGCGTCTTCATGTCGTCCAGCGCCAGCGCGTTGATCGAGCGCGGGTCGATCTCCTGTTCTTTCGCCTTGACCTGCCGGTCCAGGCCGTGATCGCCCAGGTAGAACGCGCGCAGATAGGGCAGGCTCTCCTGGTTCCCCTCGGCGATCTCGTCCAGAACCTGTTCCATCTGGGCCGTGAAGCGCGTGTTGACCAGATCGGGGAAATGCTGCTCCATCAGCGCGTTGACGGCGAAGGCCGTGAAGGTGGGCACCAACTGCTTGCCGGACTTGATCACGTAGCCCCGATCCTGGATCGTGCTGATGATGGTCGCGTACGTGCTGGGCCGCCCGATGCCCTCGCTTTCCAGCGCCTTGACGAGCGTGGCGTCGGTATAGCGCGCCGGGGGCTTGGTCTCGTGATCGACCGGCTCCACTGCCTGGCACTCGACCTGCTCGTTGGTCTGGAGCGGCGGCAGCAGCACTTCCTGATCGTCGAGCGCGGCGGCGGGGTCGTCCGCGCCTTCGACGTAGGCGCGGAAGAAGCCGGGGAATACTACCTGCTTGCCATACGACCGGAACTCGGCGTCATCGGCCCCAATCACGACCGTCGTCAGGTGCAGGCGCGCGTCGGCCATCTGCGTGGCGATGGTGCGCTTCCAGATCATGTCGTACAGCTCGTAGTCCTGGCCCTTCAGCCCCAGCTCGTCAGCGGTCGGCATCTGCTGGCCCGCCGGGCGGATCGCTTCGTGCGCTTCCTGCGCGCCCTTCGACTGCGTTTTGTACCCGCCGCGCTATGGCTCATTACCTGGCATGGCTGCAAGCGGACTGGCCGGCGAAGAAAGTGTATCTGCGCCAGCGCTACCAAGAGGTTTTTGAACAATTTACTGAGAGTCTCCGGGGTGAAAATGTGCATCTCCGGCTACCCAGATCCATCGCTCTGTTATATATCGGTCTGGAAATGGCTATTCGCTGGGCCGAAGAAAACGGAGCAGCGGATATATTTGATAGGTTTATAGATGAAAGCGGAAACGGGGAGA	3154	2002.02	DmVKBDCA2	IME1	0.996	472.016	1.27e-133	0.0821
JBLBSL010144291.1_Viral metagenome NODE_165224_length_233_cov_1_403846, whole genome shotgun sequence_	CGGCTTCGATAGAAAACTTGCCATCAGACAGAAAGTATAAGCTCTGGTTTTTTGATGGCGTATATCTCTTAGCTGTAGCTACCAGATCATACAATTCGGATGTCTGGCCGCCGGCTTCCAACCACTCGGTAAAATCTTTGGCGTCGCCGGGTACCTCGATAATCTTGACCGGTATCCGTTGCCGCCGGCAGGACATGGCAATATCGGAGGCATG	233	1964.44	DmVKBDCA2	IME1	0.991	385.223	1.07e-108	1
JBLBSL010141077.1_Viral metagenome NODE_161890_length_235_cov_1_310127, whole genome shotgun sequence_	GTGCTCTTCCGATCTCTGTCTGTAAGATTCTTTGCGCAGTTTAAGCGCCATTTCACGGGCACCTAATTCGCCTGCATCAGTAGGATTAAAACTGCCTATCCAGTTTTCAGGGCCACCGCTGCGTAGTTCAGGAGTAAAATATGAGCGGAACATCACATCAAAGCTGTCTGCTGTGCGCCGAACAATCCATTTGCCAGGGGAAGGGTCTATGAGCGTGGTACAGCCCGGACTCCAT	235	1712.08	DmVKBm-4	IME1	0.982	385.223	1.18e-108	0.9362
JBLBSL010134588.1_Viral metagenome NODE_155203_length_239_cov_1_314815, whole genome shotgun sequence_	AAGGAAAATCAGACCTTAATGTGGAGTTGGATAATCGAAGTTTGCCGGGCGTTGGAGATTAACTGGGTGCAAAAGCTGTTGACGGAGACTGACCAGGGCACGGTGTTTAATGAATACGGTTCTGCTTATGGCAAGGGCACAATTCCGGGTCTCCAAACCATGTTCCCCAATATATTTTAGACTCAAACTCTGGGTTTGGTTATGACCAGAAGAGTGTGGGTGATGACAAATCTGGATGA	239	1631.02	DmVKBDCA2	IME1	0.967	398.15	1.55e-112	1
JBLBSL010132302.1_Viral metagenome NODE_152841_length_241_cov_0_871951, whole genome shotgun sequence_	TTTTGACCTGGCCTACCAAGTAGCCAACCATCATTACCAAATAATCAATGAGGCTTTTGTTAAAAATGATGCTGTATTTATGGATCTTGTGAAGCGTGGTTATGTTGATCCGGGTAAAGATGGTAAATCAACTGTCTTTGAGTATATCCCGGTAATAGCATTGGCATGCCGTGTCCTACATATCAAACTTTTATTCTTGGGGCGGGATGAACAATAGTGTGGTGAGTAATACAATGAAATA	241	1436.76	DmVKBm-4	IME1	0.932	348.29	1.6e-97	0.9793
JBLBSL010098898.1_Viral metagenome NODE_99167_length_280_cov_1_724138, whole genome shotgun sequence_	TGCCATACCGCCTTAAGATGTCTCATTTATTTGCCATTCCTTTCAAATTGGACTTTCTTTGAATAATGGGTATCAAGTTAGTATCTCAACATCTTCAAAAAACATTTGTTTTTTGAAGCCTCCCATCCGATAAGATTTTTGTCTTTAAAATTTATGCAAAAATGGGGGTGGGTTTTTTGAAGCATTTTAATTGCCTGCCTTTATCCGGTTATAGACCCAACCGGATGTAATTCTTAGCCCGGTCTGCTCTCTCAATATCCTCTCCGTCTCGGAATAACAC	280	1402.87	DmVKBDCA1-2	IME1	0.978	481.249	1.77e-137	0.9929
JBLBSL010002906.1_Viral metagenome NODE_2946_length_2730_cov_23788_638522, whole genome shotgun sequence_	CCCAGTCCGGGCTGATCATAACTATAAATGTCCGGTATGCGGCTGCCTGGTACAGCCCGGAGAAGTGGGGTTTATGCGCTACCGGATTATACGTGACCTGGTAACTGAGCCAATTGGTGACGTACTGCATGCGTGCTGTGTGGAGGCAGGGAAATGATGGAAATTAAAATTGGTTACCTACTGCTCTCTGCGGATCTACATCAACCCGGAGATGTAGATATTACCTTGACGACTGGAGATGGCGTCCACTTAATCGGCAAAGAAGAAACCGGTAAGGAACAGGAAGAAGAAAAAATCCTCAATGATTGGATCATAAAAATGGCGACAATCAGAGGTAGCCTGGGCTAACGCCGAGAGCTCATAAGAGCCCATCAACAATAAACGGGTCAGCAATGAATGGGAATGAAAGGAAATAGTGAAGATGATAGATAAAAATAAGCCTACAGCAGCGCCAATGGTGGCGATTATTATGGGCAGTAAATCAGATCTAAGGGTCATGAGTCAGGCGGCTCTGATCCTGGAAAAATGCCAGGTGCCCTATGAAATAAAGGTCGTTTCAGCCCATCGCACACCCGACCGAATGGTTGACTACGCCAAAAATGCCCAACCACGAAAGCTCGAGGTGATTATCGCCGGAGCCGGCGGTGCAGCCCATTTGCCGGGGATGGTTTCCGCCTTGACGATGCTGCCGGTCATTGGGGTGCCGGTAAAATTAGCGGAATTGGATGGGTTGGACTCGCTGCTGTCGATTGTCCAAATGCCCAAGGGGGTGCCGGTCGCAACGGTGGGAATTAATAACGCCAGGAATGCCGGAATTTTAGCAGCCCGGATATTGGGAATAAAATACCCGGAGATTAGAGCGAGATTGGAAAGCTATTTGAGTAGTGAAAATAAAAAGGTTGCTTATGATCTGGCCGAGGATTTACAAGAATATTTAGAAGCAGCAGAAAAAAACTAGAATAATAAGGCATCCAATGCAGCAAGAAGGCCGATCAGATTGCGCTTATTGGTGGTGTCAAGGCTGAGCAAGAATTAACACAGATTGTGGCAAAAAAGCTTCCGCGAATCATGAAAACAATATCATCGAAATTTAAAAAAAAAGATAGATCAATTCTTGTGACTTTATGTTATAATACTATGGGTAAAAATGATCCAAAAGTGTAAAAATTAAAAGAGAATTTGAGTCATAGTATAGATAAGAAATACAGTTGTTCTGATTGTGTTTTCTGATCTGAGGTTGATGGAAGGAATGAGAATAGATGTCGATTTCTGTATTAGTTGGCGCCCAATGGGGCGATGAAGGCAAAGGCAAAATGGTGGATTATTTCGCCAAACAGTCTGATTTAATTGTTCGGTTTCAAGGGGGCGACAACGCGGGTCATACGGTTATTAATGATTTTGGGGTTTTCAAACTTCATTTAATTCCCTGCGGCGTTTTCAACAAAGATTGTCAATGTTTAATCGGAACCGGCATGGTTGTTAATCCGGATGTTTTACTTGAAGAAATGCAACAGATCAGCGACGCAAAGCTAAGTCTGGAAGGACTTAAAATATCGGCAAAAGCTCATATCCTCATGCCTTATCATCAAAAATTGGATGAACTGATGGAAGCCAGTGGCGGCATTGGAACCACCAAGCGGGGCATCGGTCAAGCTTATGCGTATCGAGCGATGCGAAAAAACCTGCGCTTTGAAGATTTACTGAATCTTGACAATGCCAAAAAGAAACTTGAAACCATAATACCGGTGGTCAATGATCAAATGGCTTCCTATAAGATAGAACCCTACACGGTGGAAGCGCTATTTGCAAAATGCGAATTCTGGGCAAAAACCTTTAGCCATATGATTGTCAATCCGGTTGGCTATTTACATGATATGATTGATGCCGATAAAAATATTCTTTTCGAGGGTCAATTGGGAGCCATGAAAGATATTGATCTGGGGATTTTTCCCTATGTTACCTCATCCAACCCGATTGCCGCTTATGCAGCAGTCAGCGGCGGCTTTCCGGCCAAGAAAATTAATAAGGTCATTGGTGTGGCAAAAGCCTTTTCCAGTGCCGTTGGAGCCGGTCCTTTTCCGACCGAAGAGTTTGGTGGCACCATTGATATCCTGCGGGGTACCGGAGAAAAACCGGATGATGAGTTTGGTGCCCGAACGGGTCGATCCCGTCGCTTGGGCTGGATTGATATCCCGGTACTGAAATATACCCATGCCATAAACGGCTATGATGAACTGGCCTTATGTAAAATTGATAAACTCGATGACCTGCCAGAAATTAAAATCTGTATCGATTATAAATTAGATGGAGAACTGCTAAAAAGTTTTCCAAGCACCGAAGATTTAGGTCGGGTTGAACCAGTTTATATCACCCTTCCCGGTTGGCTAAGTGAAACCAGAGGAATTCGTCGACTGGAAGATTTACCAGAGAATGCCAAAAAATACATTAAAACAATTGAAGACTTGGTTGGAACGACCATCGCCTATGTTGGCGTTGGCCCGAACCGAGAGGACTTAGCAATTCGATAAATGTGCTAATTTGAAATACCTGGTTGCCTGCAATCAGGTATTTTTTGAAAATATTTAAAATGGAGGTAAACAATGTCTTATTACAAGCGAGATAAGCGAGCCTGGTTGGTGCTGTCAGATGGCAGTGTTTTTGAGGGCTATAATTTTGGGTGCGAAGGCACCACTATTGGCGAAATCGTCTTTACCACAGGGATGACCGGTT	2730	1340.66	DmVKBDCA1-2	IME1	1	449.856	5.16e-127	0.089
JBLBSL010018231.1_Viral metagenome NODE_18475_length_816_cov_0_553451, whole genome shotgun sequence_	TTGATGATAAAATGGAAGGTAAGAACCGTGTTTATTTTGATTTTGGAAAACTTGCTCTTGAAGCAAATTATAAGAATAACAAGCTTGAAGGAATTTCCAAGTTATTCTACCCCGATGGCTTAATAAAAGTTATTGATACTTATGTGGATGGTCAAATTATCAAACGCGAACGTTATGATATTGTTGGCAAGTATGAAAAAACCGAGGAGAGCTTCAAGGATTTTTACGATAATGGAATAATAAAATCTGAAATTATAGACCGAGACCGAGCCCCCAAAAAAAGGGGATATAGTCCTTTGTGTAGTGGATGGAGAGGTTATTGTAGGAAAATTAATAGAGCAAGATGGAAGATTATATTTAAAAAATGGACATGGGCTTCATTCTTTAGAAGAATGCCAGGCAAGTGCAGAAGTCATCTAAGTCAATAAAAAAATATTTTATTAAGGAGAAGTAGAGTATGACTATAGTTAATAGTGGTGCTTGTTTTTATCTTTTATGACTGTCAGTCAAAAGGTAGAGGGTTCGAATCCCTCCTGCTCCACCATAAAGCTAAAAGCACCGCCGGTAGCCAAAAATGATTGCTTTCTTTCCATTTAACTACATCGGGTTCTCACGAACAGCACCTAGATAAAACCTAACATTTATCTAATTTCTAGAACCTTTCCGGAAGGCTGAATGCCTTTGTCTTGACATGCTAAGTTGCCCGTCTTTCACCCCATACCCTCCGCTACTATACCTATGCCCTTATCTCATTCCTGGGCTATTGCCAAACGTTAGGTATCACTACAGTTGAGGAAATAGAAGCAAACCCCGTCA	816	1310.74	DmVKBm-7	IME1	0.948	448.01	5.46e-127	0.3529
JBLBSL010145967.1_Viral metagenome NODE_166974_length_232_cov_1_064516, whole genome shotgun sequence_	CAGAGTATAATACAACGGCATGGACGTTAACTACCCCTAACGGCACAGTCTACACCGTGCCCATGGCGGGCTTAGCCTGGTCTGACCCAGCCAAAATGCATGAATATATAACAAACAACCAGAACAGTATCGGCGCGCCCGCAAAAGTCAACATGGAAGCTGTTAGCCGTATGCCGGATGTAATGGGGGATACTGGTTTAAGAGAACCCCGGACTATATCGGAAGAGCGTCG	232	1298.93	DmVKBm-6	IME1	0.962	342.75	7.12e-96	0.9009
JBLBSL010125059.1_Viral metagenome NODE_145460_length_245_cov_1_077381, whole genome shotgun sequence_	ATAGTGTTATGGAAAAGGCCGTTGGCATATCAAAGGCTGATTCTATCGACATTAAGTACATGCTGAAATAAGTTGATGATTCAGGCAATGTGGATATCCAGCAGGCTGTATCTGACGGCTGGGGGAAAGGTATCTTGCAGAAGTGGTTCGGGCTGTCTGATGCTGACTTTAAAAACGATGAGTTTGACTCTGATTACGAAGATGCAAACTTCTTAGAGAAAATAGGCATGGCATACAAAAAAGAC	245	1294.64	DmVKBm-6	IME1	0.984	431.39	1.57e-122	1
JBLBSL010145250.1_Viral metagenome NODE_166197_length_233_cov_0_929487, whole genome shotgun sequence_	CATAAAATAAAGTCTCGTTAAAAGCCAGGGTAAGCACCCGCGATAAAAATCATCATCCGGAAGTCCAACTGATTGATATGCGGAAATATTGCCAGGAAAACGGCATGGAAATAACCAGGGTATATATAGATCATGCCTCGGCCAATGATTTCGTCCGCAGGACGGCATGGAAACAGTTGTTAGTGGATGCATCTGCCCGAAAGTTTCGGGGGTTACTGGTGTGGAAACTTGAC	233	1277.35	DmVKBm-4	IME1	0.953	370.45	3.28e-104	1
JBLBSL010147422.1_Viral metagenome NODE_168459_length_231_cov_1_688312, whole genome shotgun sequence_	CAGATAGTGTTCTCGGAAATCTATTTGTGACCGTAGTAAATATTGTTGGTGGGGTTTATGGAATGTTGACTTATGCTATACCACGATTGCTATTCTGGGATTATTCATTCCTCGCCGGGACTGCCAGTCTGGCTAAGAGGTTGTTTTTCTATCCCGTTTCTGCGGGTACTGTGTGGGGTCTATATAACTCGCTTAGGAGATAATCACATCCATCATGATTTGCCGGCGGGA	231	1277.14	DmVKBm-4	IME1	0.987	411.077	1.92e-116	1
JBLBSL010131247.1_Viral metagenome NODE_151766_length_241_cov_1_652439, whole genome shotgun sequence_	TTAACTCTTTCAATAATGGTGTCCTGTTCAAACTGGGCAAAAGCGGCATAGATGTTAAACATCAGGTCTCCAGCTGGACCTTGGACTGAAAGAACAGGGACAGTGGTAACAATAAAAACTATGCCGGCATTGCGCAGCATTTTAACGGACGAGGTGGCCACCGTAATGTCGCGGAATGCCCGGTCAAGATTCCACACCAGTAACCCCCGAAACTTTCGGGCAGATGCATCCACTAACAACA	241	1222.68	DmVKBm-4	IME1	0.988	427.696	1.99e-121	0.9959
JBLBSL010145259.1_Viral metagenome NODE_166207_length_233_cov_0_903846, whole genome shotgun sequence_	CTGTCCTACCAAGTAGCCAACAAGCATTACCAAAAAATCAATGAGTCTTTTGTTAAAATTGATGCTGTATTTATGGTTCTGGTGAAGCGTGGTTTTGTGGATCCGGGTAAAGATGGTATAACCACTGTCTTTGAGTATATCCCGGTATTAGCAAAGGCATGCCGTGTCCTACATATCAATCGTGAATTCTTGGGGCGGGATGATCAAAAGAGAGGTGAGTAAAACAATGAAAA	233	1192.53	DmVKBm-4	IME1	0.953	370.45	3.28e-104	1
JBLBSL010000548.1_Viral metagenome NODE_552_length_11537_cov_9774_895375, whole genome shotgun sequence_	TAATAGACTTGACATACTGTATATTACACAGTATAATATATCAAAAGGTGAATAATGGAACACATTCAAAATCCTGTCCAAAACATCATCCTGGAGCTTCGGCGCGGTGTCCTGGCCATTGCGGTATTGAGTCAATTGGAAAATGAGCAGTATGGTTATTCCCTGCTCAAGCATCTGTCTGACCAGGGATTAACCATTGACCAGGGAACCCTGTATCCGTTGATGCGCCGCCTGGAAACCCAGGGCTTGCTGCAATCCGATTGGCGCATCATGGACGATGCTCGTCCCCGCCGTTACTATGTGATCAGTCCACAAGGGAAGCTAGCTCTCGTGGAATTGAAAAAAGAATGGTCCAACACCGTTGCGACCTTAAACCAGATGCTTAGTAAAGCAAGGAGTAAAAATGAATCTGCTGGATAAATACATCATTGAAATTGGCAAGAAATTGCCACGTAAAAACCGGATCGATCTGCAAACAGAGATCCGGTCCACCATCGAGGATATGCTTGAGGACCGGTCACGAACTGCCAAGCGACCGGTTGACAACCAGATGATCGAAGAAGTCCTCGCGGAATATGGCTCGCCCACCAAAGTTGCGGAAGCCTACCATGCAACACAATACGTGATCGGACCGCAGTTATATCCGTTCTTCATTTTTGTTGTGAAAATCGTGCTGGGTGTGTTGTTGGCCGTGACGTTAGCCGGCTTCTTATGGGAATACCATGCAAACCCTGCCGGACCCGGGTTTTTCAAGGCCCTGGGGCAATTCGCGTTCCAGTTCTTCGGCGGGGCAACCGCCGCACTTGGCAATATCGGCCTTGTTTTTGCCATCCTGGAAAGAGTCCTGCCCAATTCGGAATTCGATGAAACCAAAGAAGAGTGGAAACCATCCGACTTGAATGCAGAACCCGACCCCGATCAGGTCAGTCGCGGTGAAACGATCATCGAGATCATATTTACCTTCCTCGGGCTGGCAGTGCTCAACCTGGCTCCGGAATTGATCGGGTTTGCCTATCGAAGTGACAGCAGCTGGATGTATATCCCTGCCTTATCAGATGCTTTTTTCAGATACATGCCCTTTATCAATCTGTTGGGTGTATTGAGTATTGTATTGGCTGTTTTCCTGCTTCGCCAGGGAGTCTGGCAGTTTGCAACCCGTTTCATCAACCTGGTGATCGAGTTGGGCGGGATCACCCTGGCAGGGATCATGTTGTCTGGCCCATCACTGATTAAGTTCAGTGTAGCCGATCTGGCATCGACTCCCGTGGCTGGGTCCGCGGAAACCCTGGTGCAATTGGTTCAACTGGCACCGAAAATCATCCTGGTGATATTGATCATCGTCCAGAGTGTGGAAGCTGTTCAAACGATCCTGAAGATGATCCGTCGACGCCAAAGCTTCACACCGATAAAACCAACTCATTAACTCACACGATCGATAACCCGTATTCTCCCCCCATTATACAAACGCCCCCTGTCATAGGGGGCATTTGTATAAATTGCAATCGGTGCTGTAACCGTATCACTTCAGACTTCGTGGAATTCACCTTCGACGACATCCCCGTCCTGTCCATCGGAATGGGAGCTTGCTCCACCTCCACCTGCTTCCGGTTGAGGTTGAGCTGAGGCCTGGACACTGAGCGCATTCAATGCATTTTGCATATCATCCGTCAGGGAGCGTATCTTTTGAATGTCATCACCCGTCATACTTTGCCGGACTGCCTCGATTTTGGATCGAATATCGTTCCTGGTTTCAGCAGGAACCTTGTCACCCAGGTCATTCAACAATCGTTCCGCCTGGTATGCAGATGAATCGGCTGTATTCTTGGCATCAGCCAGCTCTTTCCGCTGCACATCTGCAGACTGGTTCTGACGAGCTTCATTCACCATTCGTTCAATGTCACTTTTCTGTAAATTCGTTGAAGCGGTGATGGCTACTTTTTGTTCCCTGCCGGTGGCTTTATCTTTGGCCGTGACGTTCAGTATACCGTTGGCATCGATGTCAAAGGTAACCTCGATCTGCGGCATGCCACGCGGGGCCGCCGGGATACCATCCAGCCTGAAGCGACCCAGGGTCATATTATCAGCTGCCATTGGGCGCTCGCCTTGCAATACGTGGATATCCACAGCTGTTTGTGAATCTTCGGCAGTCGAAAACATTTCAGTTTTCTTTACCGGGATGGTTGTGTTCCGCTCGATCAACACCGTGCGCACACCACCCATTGTCTCCACCCCCAAAGAAAGGGGCGTGACATCCAGCAAGAGGACGTCTTTTACCTCACCACCCAACACTCCGGCTTGAATGGCTGCCCCCACGGCAACCACTTCATCCGGATTGACACCCTTGTTGGGGTCCTTGTTGACCAGCGATCGTACCAGGTCCTGGATCATCGGCATGCGTGTGGCACCCCCGACGAGCACGACCTCATCGATTTTATCAGCTGAAATACCGGCATCCTTAAGCGCCGACTCGAACGGTGTTCGGCAGCGTTCAACCAGGTGACGTGTCAGTTGTTCCAGCTTTGCACGGTTGAGCTTCAATGTCAAATGTTTCGGACCCCCGGCATCCGCAGTGACATAAGGCAGGTTGATCTCGGTCTCGGTCATGCTGGAGAGTTCAATTTTGGCTTTTTCTGCAGCTTCACGCAGTCGCTGTAACGCCTGACGATCCTTGCGCAGGTCGATCCCCTGTTCGCTTTGGAACTCATCAGCAGCCCAATTCACAATCTCCTGATCCCAGTCATCCCCACCCAGGTGAGTGTCACCGTTCGTAGCCTTAACCTCGACAACACCTTCCCCGACATCCAATAGACTGACATCGAAGGTACCGCCGCCCAGATCAAAGACCAGGATGACCTCGTTTTTCTTCTTGTCGAGTCCATATGCCAGAGCAGAGGCAGTCGGCTCATTAATGATGCGCAAGACCTCAAGCCCTGCAATTCGCCCGGCATCCTTGGTTGCCTGCCTTTGGCTGTCATTAAAATATGCCGGCACCGTGATCACCGCCTGGGTGACGGGTGTGCCAAGGTATGCCTCCGCATCTGATTTCAGCTTGCCAAGGATCATCGCGGAAATTTCCTGGGGGGTGTATTCCTTGCCGTTGACGGGTATCTTGACGCGTGCGTCACCCGCCGGACCTTTTACCACTGAATAGGGGACCATCTTGCGCTCAGATGCAACTTCTTCATACCGGCGACCCATAAATCGCTTGATCGAATAAACCGTATTTTCAGAATTAATTACAGCCTGGCGTTTGGCGGGTATGCCTACCAGTCGTTCCCCATTTTTATTAAATGCAACCACAGAAGGTAACAACCGTGGCCCCTCACTGGTCGGGATGACCACAGGGTCTCCACCTTCCATGACGGCCACCACGCTGTTCGTGGTTCCAAGATCAATACCAATTATTTTTCCCATCTCGTACTCCTTGCGCGAAATATCTTCCTTATAAAGTACCCTGATTACGCAAGAAATGGGTTAACAAAATATTGGAAGTACATATGACCAAAAATCCGGAAGGGGATCTTCCGGATTTTTCGACCTGGTTACCTGATGGTTTCGAACCTCGAACCCGGGGTTCCACAAACCGGACACTTCTCCGGGGCTGGACCTTTGTGGGTGTATCCGCATATGGGACAAACCGTATACTCATATTCTTCCTGGGAAGCCATGCTTTTTATCGCATCGGAGTACAGTGCCGCATGCACCTTTTCCACCTCAAGTGCCCAATGGAAGGAATTGGCTGCCTTTTTTTGATCCTCCTCCTGTGCACTCGCAAGCATGGGGGGATACATGCTGTTGACTTCGTAGTTTTCTCCAGCCAGTGCTGTTTGCAGGTTTTCCAGCGTGGTTTTTACCCCATCGTCCGCCCGAAAATGATTCCCGGCATGTACGGATTCGGCCGCAGCTGCAGCCCTGAACAATCTGGCAACCTGTGGGTATCCTTCCTGATCAGCCTTTTTGGCAAATGCCAGGTAGCGCTGGCTGGCTTGTGATTCACCGGCAAATGCGGTTGATAAATTCTCATGTGTTTTAGTCATTTTGTTCACCCTTATATAGTTATTTTGTTATATCAATTTTATCATGCACAATTCAAATCCAGCCATTCCTTTATGGTCCAAAGCATCCCCCAGAGCGAGAAGACTTGACAAATAGAACGTTTGTTCTATAATATGGGATATCTACTCGAAAGGAGCCCGACATGAATCTATCTCTTGCTCATCAAAACCTGTCATTGGAGAATGGGCGGATCCTTGAAAGATCTCCTCACCGCATGATCGCGGTTTTATCGACCATGGCTGTACTGGCGGTGTTTGAAGCCGTCAATTTTTCAACCACCTCTTTTGCCTTACGAAGTCTATTCGGCAGCCTGCCTTCCGGTGGTATGAGTTGGATCTCCCTCTTTGCCCTCGCCATCTGCTGCATGGACATAGCAGGAATTACTTGCCTGTTCCTCCCTGCGATCGATCCACATCGCCCCGGGCGCGACCGGTATCTTTTTATTGCATGGTTTTTAACTGCCGGATTAAATACATGGCTGACCTGGCGCGGTATCAGTCTGGCAATTGCGATCCGCCAGGCTCAAATTGGTTGGGTTGTGAACGTGGAAGTCCTGACGAGAACACTGCCTGTTTTCCTGGCCTTTCTGATCTGGTTGATCCGGGTCATGATCATTGGCTCCATTTCCCACTCGACAACTTCAACCTCCGAACCGGATTTTAATATCGGGAAATCCCGATTTTTCGATGAGGGATCGGAGAAGAAGGAAACCGCTCCGTTTCGTATGCCACCCCATGAGGCAGTGCTCCCATTCGACCCATTCATTCAGCCCGCCTGGGTGGACCCGGTAAAACACGAACCAACATACAGGGGTATTCCGGTCCGTTACAAGACTTTATAACTTGAGGGATTTCAGTAAAGGGCTCCTCAGGAGCCCTTTTTGTTATCCAGGGGTAACCAGACACAGAAATTGCTGCCTTCGTGCAGGACCGAGGAGACTTCGATCCTCCCGCCATGCGCCTCGACGATCCAATAGGCAATGGAAAGTCCCAGGCCAAAACTGGATTCGTCCTGCTCCCGGGTACGGGATTTTTCTCCCCGGTAGAAACGCTCGAAAATATGCGGAAGGTCCTCGGGTGCAATACCGGGGCCGTTATCGGTGACCAGCAGTTGCGCCTGGCCCTCTGATTTGGATAACCCAAGCTTGACCTGTCCGCCGTTCTGCGTGTAGTTTATGGCATTGGCTCCCAGATTGATGATCACCTGTTTCAAACGATCCCGGTCACCCAACACCCTGACCTGGTCAATGTCTGCCAGTTTCACATCCACACGATCCCCTGCCAGCACCCGTAATTGTTGATAAACCTCCAGCAACAAGGCATCCAATTCCACCGGCTTGATGTCTAGAGGGATCTTTCCCGATTCGGCCTGAGCCAACAAGAGAAGGTCTCCAACCAAGCGAGTCAGGCGATCGACTTCTTCTTCGATGCTCGCCAGTGATTCTTCATCTACCTGGCGCATGCGGCGCATTAATCCCACATTACCGTTAATGACAGTCAACGGAGTCCTGAGTTCATGACTGACATCCGCCATAAACCGCCGCTGGGCGGAAAATAATTTTTCAAGCCGCCCGAGGGTTTGATTAAAAGCCTTGATCAACTCGCCGATTTCGTCTGTTTCAACGCCGATATCCTTGTAAGGGATCCTGCGTGAAAGGTCGTCGGCATTGCTGATTTGAACAGCGGTATTCTTGGCGATCACAAGGGGTTTCATGGCGTTGCGAATGACCAAACCTCCAAGTATGACTGCGAGGCCGATCCCGCTCAATAATGTGATCAACAAAACCGATATCAAGGTATCCTGGGTCGTATCGATGGGTGCCAGGCTGGTACCCACCTGTAGTACTCCAAGTGATTGTCCGTTTATCGCCAGCGGCTTGCTCATCACCCTCAAATGGGCTGTCTTGATCCACACGTCATTATAGAGGGTTTGGGTTGCCTTTAGCCCTTCAGGGTCAAGTGGTTCCTGGAAAAGCCGGATGTTATCCGACGAATTGATCAATTGATGATTTTTATCCCACAACTGTATCACGATTGTCTGTGAAAAATCGTTTTCGGTAAGGGTGATAAAAGTCACCTGACCCGGGGAGGACACTTCTGCCGAGGTGATCAAGCGGTTGCCCGCCCCGGCCAGGACCGCATCCATCTGTTGCGTAAGCTGATAGCTAACCAGTGAATATACTGCAAACCCGATGATAAGGATGACCGCGCCCAGTACCCCGGTAAAGAGCAGGGTCATGCGAAGTCTAAAGCTCATCCGGAATGTTCCCTGAGAACATACCCCACCCCTCTAACCGTGAATATCAAGCGTGGCTCTCCAGCTTCCTCGAGTTTTTGGCGCAGGTAGCGGATGTAAACATCCAACACATTTGATTCGCCCCCGAAATCGTATCCCCAAACCCGATCGAAGATCACCTCGCGTGTAAGTACCTGGCGCGGGTGGTGTAGGAATAGTTCGATCAAATCATACTCAGTGGCGGTTAAATTAATTTCTCGTCCCTTGCGATGTGCCTGCCGTGTATTCGTATCGAGAGTCAGGTCCGCAAAAGTCAATACGGGTTGGCGATCTGACTTGGTGCGCCTTAACAATGCGCGTAATCTGGCCAGCAGTTCCTCCACCTCGAATGGCTTGACCAGATAATCATCGGCTCCCGCATCCAGGCCGGTCACCCGATCCTGAATGGTATCTTTGGCTGTCAACATTAAAATCGGGATGGACCCACCCAGGCGAAGCCGGCGGCATACTTCCAGGCCATCCATGCCCGGCAGCATGACGTCCAGTATTACCAGGTCAGGGTGATTTTCGCGTGCGCTGTTCAAACCCTGTTGACCGTTGAGTGCCTTGAAGATTTCGTAGCCCTCATAGGACAGGACGCGGTGCAGTACCTTGATAATCGCTTCATCATCCTCGATGATTAATATCTTTTCCTTCATGAGTCCTCCAATGATTACCCACTATCTCATTGTAAGCGAAGCAGAATTTTTCCCTGTGACCACAATTCTTCGAGCCGGTAATAATCCCTCTGGTCTGGAGAAAATAAATGGATCACAACATCCCCGGCATCAATTAAAATCCAGCCGTCCCTGGCATAACCCTCTGCCTTTACCTTGCCTGCGTGATGCTTCTTCAACGCCTCTTCAGTTGCCTTGCTCAAGCTTTCAAGCATGCGATCACTCGTCCCATTGGCGATTACAAAATAATCCGTAAATGCACTTATCCCTTTAATATCCAACAACAGAATATTCTCAGCCTTTTTCTCTTCCAGGGCATTTACCACCGTCTTTGCAAAATCAATCCCTTCCAGTTGACACCTCAATCTTGATCATGATCCCTTTCGCAGGGGTAAATCGTGCAGCCTGGTGTAGATGGACCCACCTGCATTTAATTCACTACGATAGATATCGACAGATTTTACAATAAAACTGCCCAACTCGCCAACGGTGGTACTCGAAACAACCTGCCCACAATGTGTGACCTGCTGCATGCTTGCTGTCTGGCTGATTCTGCCCAGGGTAAGATGAGCTGAGAATGGCCGCTCTTCCGAATCATACCCCAGTTCCCTCATCACCGTATCCAGGGTGTTATAGAGTTCAACCAGCGCCCTTGAGTCTTTCAAACCAGCCCAAATGACCCGGGGGTTCCGCAGATTTGGAAATACACCAATCGCCTGGACCGAAAGGGGAAAAACTGGATACAGGGCCACCGGTCCTTCCAACCCGTTCTTTAGCCGCGCAATTTCCCCGGCGGGAATCTCACCCAGGAATTTCAGCGTCAGGTGGATGTTTGCCGGCTTGACCCAACGTACAACGCCATTCCCCAGACTTGTTTTCAGTTGCTCGCAGACTTTCGTCAGGTTATCCTGAATCTCACCGGGCAGGGAAACAGCAACGAATACTCGGACTTTTTGCATCGTGAAAGACAATAGCATATTCTTCAGTTTAATGCAATGGTTATCTGCAGCTGTAAAGCCAACCGGATTACAATTGTGCCCTGGTGATGATCATGTCCGATTTTGATACAAAAAGCTTTGTTACCTATCTTGAGACTCACGGGATTCAGTCCGATTTGGTTGAACTTCCCATTTCCACGCACACGGCTGCAGCTGCCGCCGCAGCAGTAGGCAGTGACCCTTCTCAGATCGTAAAGTCCCTGATCTTTACTGGTTGTGAAACAGGGTATGCCATACTTGTCCTTGTCAGTGGACCCAATAAAGCGGATATCCAACGACTGTCTGAAATTATTGGCGAAAAAGTTCAATTGGCTGATAAGGATTCAGTTCTTTCTTTGTCCGGTTATTCCGTGGGCGCCGTGCCCCCGGCAGGATTAAAAACCAGGCTGCCCACCATCATTGACGAGGACCTGGGTGCACATTCACACGTGTGGGTATCAGGTGGAAGTGATCACTCGGTGATCCGCCTTTCATTCAAGGAGCTGTGTGAACTCACCGGTGGAAAAGTGACAAACATTAATCTACCCCAGGCGCAACCGGTTATCATCGTGCCCTATGATCCTGAATGGAATACGAAATTTGAGGCAGAGAGATTGCGCATTCAAACTGCCATCGGATCGTACTTGAGAGGGATAGAGCATGTCGGCAGCACGGCGGTTCCCGGGCTGTCCGCCAAACCAATCATAGATATCATGGGGGGAATCACCAGTTTGCTCGATGCACCATCCTTTATATCGCGCCTTGAAGAGGCAGGGTATCGCTATGTTCCCGAGTATGAAGCCCAGCTTCCGCAACGCCGTTATTTTACCCGCGCCGAAGATGGCCAGGTGGTTATTCACCTGCACATCGTGGAGATCACCTCCAGATTCTGGCAGGACCATCTGACATTCCGCAACCGTCTGCGCGCAGACAGTCACTTACGCGATGTCTATGGCCGGCTAAAAATCGATCTTGCGGTTCAATATGGCAATGACCGGGTTGGATATACCGATGCAAAATCCGAATTTATCCGGAAAGTACTCCATCAGGAGTGATCCGGCCTTTTTTGTAAGCGCCCGCCAACTTTGCTTTTCTGTATCTGAACCAGTATCACCCCGCTGCTCACCAGGATCAGGCCGATTCCCAATTTAAGATCGATCTTTTCACCCAGAAATAACCAGGCCAGGATGGATATTTGAACAAGCATCGTGTTGTTGATGATACTGGATTCCATTGCAGACAGGGTCTGAAGCGTATAGTTCCAGAGTGTGAAGGCAAAGGCTGTATTAATGACAGCCATCCAAACAACCAGGATCCATTCACGCCAGCCAAGCGCAGGGATTCCTTCGCCAATACCGCCCCAGATCAACATCAATATCGAACCAATGGACATGCTGATCACGGTCACGAGTGCCGGGGAAAGTGTCTTGACACGGTTTACCTGCCTTCCGAGGATCGAACCCATACTGGTCGACAGGCAAGCCGCCAGTGCGAACGCCAGTCCAACCCAATCACTGTTGGCAAGCGATGCCGGATAAAAGTAAACGACCAGGCCGAGGCAAAAAACCCCAATTCCCACCCACTGCAGCCAGCTGGGGATCTCTCTCAAAAATATGATTCCGAGGAAAACCACCACGACAGCCGTAAGGCTAAGTACCAGGCTGACCGTGATGGCCGGGAGATGAGCCAACGCGACATATTGTCCCCCCTGGGCGACCGTGTAATAGAGCACACCCAGCGCGATCAACCAGGCCCACTCCCGTCGGCTCAGGTGCCTGATGGCCACCAGGTTTCTCCTTCGTAAAACGAAGGGCAGCAGGCAGACAGCCGCCAAACCATACCGTAACCCTGCAAAACCCACCGGAGGTAGGCTTGCCAGCCCAAATTTAATCAAGACCCAGGAACTTGACCAGATCAATGTAACCAGAAATGCAAGCAGAACGGCATTCCGATGGCGATGTTGGTCTGATATCTGACCGGGGCCATTCATATCGCGTATTGTGCCTGGAATTACTCTGTGGGAGTTATACCGTTCAAATAATCGTGAATGAATTGCAGAGCAGCTTGAGCCGAGGCAACCTTGTTCTCGACGCGATCGCCGTCCCAATGGCAACACTTGGACCACTCACCATCGTAGGTGCACAGACCCAACCAGACCAGGCCGACCGGCTTGTTGGGCATGCCACCACCCGGTCCGGCAATTCCGGTAATCGACACACCAATATCAGCGGCAAAGGCCCGCCTGACTCCGCGCGCCATTTCCCTGACCGTTTCGCGGCTGACGGCACCAAATTGCCAGAGCGTTTCGTGACGGACACCCAGCAGGTTTTCCTTCGCGCCATAAGCATAGGCAATGATGCCACCCAGGAAATAATCCGAGGATCCCGGGATATTTGTGATCAGGTCGCCGAGTAAACCACCCGTACAGGATTCAGCGGTTGCCAGAGTCAGCTTCCGCTTACGCAGGATGTCTCCGATGACGATTTCCAAAGGCTGGTCAATCATTTGTTTCTCCATGGATATACCTGTTTCCAGGAAGGTAATTATACCCGCTGGTTATCCCCGGTCATCCACCTCTGGTTATATAATTGTCCTGATGGAACCATCTGAGCATCTGCAGGGTATTTTAGCCAATCTACCTGATAAGCCCGGTTGCTATATCATGAGGGATGTCAAAAACCGGATCATCTATGTTGGGAAAGCTATTAATTTACGCAATCGCGTCCGAAGTTACTTCCACGCCCAACCGGAATGGGATGTGAAGACCCGCCAGATGGTTGAGCAGATTGTCGATATCGAGTGGATCACTGTCGGCTCTGAGCTGGAAGCGCTCATCCTTGAGATGAACCTTATTAAACTCAACCGCCCACAATACAACATTCGTTTAAAGGATGATAAATATTATCCGTATATCAAGGTACGCTGGGGCGATCCTTTTCCCAAACTGAGCGTTACGCGACAGCTGGTGAAGGATGGCTCGCGTTATTTCGGGCCTTATACCAGTGTCTGGGCTGTCCATCAGACATTGGATGCCATTCGGCGCATATTTCCGTACCTGACCTGCGACCGCGAGATCACCGGTCAGGATGCCCGGCCCTGCCTGTATTACGATATTAAATTATGCACCGGTCCCTGTATTGGCGCCATTAATCAGGATGATTACCGGCAAATGATCGATGATCTGTGCCAGTTTTTGGAAGGTCGCAGCGAATCGATTCTCCAACGCCTGAAGGGCGAAATGGATGATGCCTCGGAATCCATGCGTTATGAGAAAGCTGCCGCCCTTCTGGATCTGGTGAAGCGTGGTTATGTGGATCCGGGTAAAGATGGTAAAACCACTGTCTTTGAGTATATCCCGGTAATAGCAAAGGCATGCCGTGTCCTACATATCAAACGTGAATTCTTGGGGCGGGATGAACAAAAGAGAGGTGAGTAAAACAATGAAAAAATGTGTGTCGCCCCCAAAAATATCCCATGTATTAAAAAATGGTGCAAGAAGTGCAAGAAAACTGTTTTTAATCGTAAGCCAAAAATATTCTGAACGTGAAATTTC	11537	1191.69	DmVKBm-4	IME1	1	492.329	3.59e-139	0.0231
JBLBSL010086653.1_Viral metagenome NODE_86918_length_303_cov_0_942478, whole genome shotgun sequence_	TTTTTCTATCCCGTTTCTGCGGGTACTGTGTGGGGTCTATATACCTCGCTTAGGAGATAATCACATCCATCATGATTTGCCGGCGGGATTTCAATTTGCGGAATACACGTTTATAAAAATGAAATTTCTGCATAGTTAATCGGTCCTGATTTATCGAGTCTATTAATCTCTGGCATGATCTGCGGCATAAACACCGCGAACAGCAATCTCCTGCTGGCCCATATTCATCAAAACACTCATCCATCAAAGCAGATTAGATTTGGATCAGATTATACGTGTTCTGAATCCAATTCGTCTCAGTAA	303	1144.16	DmVKBm-4	IME1	0.967	505.256	1.14e-144	1
JBLBSL010005352.1_Viral metagenome NODE_5431_length_1849_cov_0_264673, whole genome shotgun sequence_	AAGTTTTAATGCGGTTTTTCAATAACATAGTAATGTAAAATAATGAAAATAATTGTAAAATCCTAATATTAAATCTTTAAAAGAGCATCTGTTAGAAAAGATCATAACTCAAACAGAAATAGCAAAATTAGCTAAAATTAGTAGAGTGTCATTGAGCAAAATTGAAAAAGGCCAGCAGAAACAATCCGAGTTAACTTTCCGTAAGCTAGCTAAAGCTCTTGATGTAATACCAGCGGATATTGAATTTTAATGAAATTTGAATGGGATACTCGAACCAGAACATGGGTCGGATATTTATTTATTTTTGGTGGTTTTTTGCTTTAGTAATTAATCTATTCGAAACTCCATGTTTTATATTCCGTTCTTTGGAATTGGTATTGCTCTTATCGCATACAATCTTATTCGCTATGGCCAGCTCCGGACTATTACTGGCTATGGTGCATGGAAACAGACGAATTCTTTGGCCCATCAATAACGATATTGAAATGAAGCTATTCCAGCCCCCGCATTATCTGCCTGGTGGCTGGCAAATCTTTTGGATACCGGCTAAGGACCCTCTCAAAGCTACCATAATCATCCGCAAGTGGGTCAGAGACGCTGAGAAAGTTTTGCGTAAAGACCCAGAATATAAAGACAGAATGCCTAGGTAGGAGGAATATTCTTATAACAAAATGATATAATTTCACGTACATGTAGTTCAATTAAGATCCTTTAGGGAGAGATAGTTACAATGAATGAAAGTAATCATTAGAACCGATACCAGAAGGCGAAATCCAAATATCTCTATTTAAAAACAAAGAGATCCGAAGAGTATTGCATGACGGCGAATGGTTTTTCTCCGTGGTGGATATAATAGAAGCTATAACAGATTCTATCAGGCCAAGACAATATTGGACAGACCTTAAATCTAAGATAATCAAAGAAGGCGCAAATGAACTGTACGAAAATATCGTACAGAAAAAAATGCCTGCTTCAGATGGTAAAGAGCGAGATACGGACGCAGCAGATGCAGAAACAGACTTCCGAATTATACAAACTATCCCTTCACCAAAAGCAGAGCCCTTTAAGAGATGGCTAGCTAAAACAGCGAATGAAAGTATTGAAGAATTCCAAAATCCTGAGAAAGCCATCAAACGAGCAATACTTGAATACCAAATACAAGGCAGAACAGATGAATGGAAAAAGGCGCGCATTCGAACTCTGACCCGTTGACTGATAGCACGTACTGAAACACAACGAATGGCAAAAACGAGGCATAGCAGGTGCGAGTACGGCATTCTCACTAATGTAATATCAAAAGAGACTTTTTGATATAGATACAACAGTACACAACGAAAACAATGGCCTTGCAAAAAGACAAAACCTCACAGATCATATGACTGATATAGAACTTATCTTAACGAAGCGAGGGGAAACATCAACATCCGAACTGCGGAGATCGAGGATGCAAAGGGTTTTCAAGAAAATGAGCAGGCAGCTCATGCAGTGAGGAGAATTGCAGGAGACACTAGAAGGATTGTCGAAAAGCAATTAGGGGAATCGTCGTATCTAAAAACTATTTCTTGCCCAAACATCCCGTTCAGCCAATATTAGAGGTAGGATTATTATACATACCCAAGGCAAAATTTTTTTATTGCTTCAGGTTATCAACCGGACTAAACTTCTTTTGCCCTTGTACAGCTACCTCAGTATTCAAACTGGCAGCGTTTTTTCTAGTTTGCGTCTGTGTGCTATGCCCCATAAGAGATTGAACTTCAAACTCCCCTGCCCCATTCCGTAATCTCATTGTAGCGAAGGTGTGCCTGAATGTATGAGGGCTGCACAGGATATTTGTAATCACTGCCCGATT	1849	1098.85	DmVKBTCE2	IME1	0.95	2894.82	0	0.9989
JBLBSL010115109.1_Viral metagenome NODE_115401_length_266_cov_1_481481, whole genome shotgun sequence_	TGGGTATCGTCCTCGGTTCCGGCTTAACCCTGTTTTTTGGGGTCATAGGAAGCCGCGGGGGCAAAAAATCTAGGTCACGGATGGCCTATAGGAGATCGTAGCCATGAAGATTCTCTGGATGCAATTTGGAAGTGACAAAACCCTGACACAGGACGTACACGTCCTGACCGAGGATGGTCGTATTGTCGAAGTTTCTCCGGATGTGCTTTATGGCTGCGTATCTGTCGACGAATGGGGTCAAGCATGGGTGCTAAGGGGTGCAGAAT	266	996.319	DmVKBDCA1-2	IME1	0.977	455.396	1.02e-129	0.9925
JBLBSL010128107.1_Viral metagenome NODE_148569_length_243_cov_1_343373, whole genome shotgun sequence_	TGGCTAAAGGAAGCCGCATAATTCCCGTATTAGACGATACGGGCAAACCTGGTGTTATGCGAACTGCTGGGCCAGATGGGCGGACTATCAGCGTCCCCTTACTCCAAGTAGACACACCAGATTGTTTTAAAAAAAGTTTAGAGATTACCAGAGCGCTTGCCGGCAAAGCGGACACTCTTAAACCCCGCCCGCTCTCCCAGGTGATAAACAAGGTAGAATCACTCCCCAGAGGAATGGATGATG	243	926.119	DmVKBm-6	IME1	0.979	418.463	1.21e-118	0.9918
JBLBSL010122771.1_Viral metagenome NODE_143124_length_247_cov_0_805882, whole genome shotgun sequence_	GGAATCCATTCCCAGCCCGTGGTAGGGGCGGGACGGCCTTGTTCAGACTCGGTACGTATCTCAGCCAAGATAACCATTCCACTAGTCATTAAGGTCATCCTTTTTGGGGTAGCTTGCCATAGCTGTTGGCGTTTCTTCTGCTCTGAGTATGCGTTCTATTTCGATACGGATTGTATTCCATTAACGTGCGGGAGAATTTTGCACAACTTTTGTTGCGTAGGCATTAAATTATTGACCGGTTTGGGTA	247	856.024	DmVKBTCE2	IME1	0.959	398.15	1.6e-112	0.9919
JBLBSL010007308.1_Viral metagenome NODE_7412_length_1520_cov_37964_532918, whole genome shotgun sequence_	GTGTCCTTTTCAAACTGGGCAAAAGCGGCATAGATGTTAAACATCAGGTCTCCAGCTGGACCTTGGACTGAAAGAACAGGGACAGTGGTAACAATAAAATCTATGCCGGCATTGCGCAGCATTTTAACGGACGAGGTGGCCACCGTAATGTCGCGGAATGCCCGGTCAAGTTTCCACAGCCCAGATCAAGCAGACAAGCGGTCCCACCATCTTTACCATCGTCGACGAGTCCGGCACCCAGAACGTCGCTGCCTTCATCGAGGCCGGTGTCCGTGCCTACCCCGAGATCGAGCTTAACATGATAGTCAAGGTCATCGGCGAGGTCATGATGCGCAACAACCAGCTCCAGATCGAGGCCGATGCAGTCTCGGCGCTGGCCGGCGATGAGGAAGGTGCCGTGCGGGCACGGATCGAAAAGGCTCTCGACGAGCGTGCCGAACCCGAGAATATCAAACCGCTCGTGAAGAGCGATGTGCTCGACGCCCTCATGCCCGAGATGCGCAAGGTTGCAAAGATCATCAGGAAGGCCATCTTTACCGCCCAGCCCATCATCCTCCGGCACCATGCCGATGCCGATGGTATCTGCTCGGCGGTTGCCATCGAGCAGGCAGTAGTCTCGCTCATCAAGGAGTCCGGCGGGGACTTCGATGCCGACTATTACCTCTTCAAGCGTGCCCCGTCAAAGGCCCCCTTCTACGAGATCGAGGACATCACCCGGGACCTCGACTTTGCCTTAAAGGACCATGTCCGCTTCGGCCAGAAGATGCCGCTTGTCATCCTCACCGATAACGGCTCCACCGAGGAGGACGAAGCATCGTACAAGATTGCAAGCGTGTACGACATTCCCTTCGTCGTGATCGACCACCACCACCCGGATGCAACCATCGACAAGTACCTCGTCGGCCACGTCAACCCGTACCATGTCGGCGGCGACTTCGGGGTCACGGCCGGGATGCTCGGGACCGAAGTGGCCCGGCTCATCAACCCCCGGGTCGAACCCGCAATCAAACACCTCCCGGCAATTGCCGGGGTCGGCGACCGGAGCGAAGCGCCGGAGCGGGCCCTGTACCTCGCCCTTATCCGCGACCAGTACTCCGAACAGGCCTGCAAGGACATCGCCCTTGCACTCGACTACGAGCAGTTCTGGCTCCGGTTCAACGACGGCCGCGAGATTGTAAAAGACGTGCTCAACCTTGTCGGGAACAAAGAGCGCCACACAAAACTCGTCGGTCTCCTTGTCGAAGGCGCGAACGCGATGATCGAGGACCAGATGAGCGCCTGCATGCCCCACGTGGTCTCACGGGTGCTCACCAACGGTGCCCACCTGTTCCTAATCGACGTGGAGATCCATGCCCACAAGTTCACCTTCCCCCCGCCGGGGAAGACCTCCGGGGAGGTCCACGACCTGCTCTGCAAACAGAACGAGGGAAAACCGGTCGTCACCATCGGTTTTGGCCCGGACTTTGCCGTGCTGCGGTCCCGTGGCGTGCACATGAACATCCCGCGGATGGTTCGCGATC	1520	827.507	DmVKBm-4	IME1	1	329.824	3.88e-91	0.1171
JBLBSL010134558.1_Viral metagenome NODE_155172_length_239_cov_1_370370, whole genome shotgun sequence_	GTCCGGTATGCGGCTGCCTGGTACAGCCAGGAGAAGTGGGGTTTATGCGCTACCGGTTTATACGTGACCTGGTAACTGAGCCAATTGGTGACGTACTGCATGCGTGCTGTGTGGAGGCAGGGAAATGATGGAAATTAAAATTGGTTACCTACTGCTCTCTGCTGATCTACATCAACCCGGAGATGTAGATATTACCTTGACGACAGGAGATGGCACACTTATTGATGTCTTTAGCTCAA	239	796.339	DmVKBDCA1-2	IME1	0.975	409.23	7.15e-116	1
JBLBSL010101010.1_Viral metagenome NODE_101281_length_278_cov_1_631841, whole genome shotgun sequence_	GCGTTGGAGATTAACTGGGTGCAAAAGCTGTTGACGGAGACTGACCAGGGCACGGTGTTTAATGAATACTGATATGCTTATGGCAAGTGCACAATACCGGTTCTCAAAAACATGTGCCACAATATCTTTTCGACTCAAACTCAGGGTTTGGATATGACCAGAAGAGTGTGGGTGATGACAAAGCTGGATGAGTGGGCTCATCAATGGGATGGAACAATAATAGGGGATATATTTGAAGGCTTGGCATCCATTTTCAATAATGTAAACAGAGATCGGAA	278	775.561	DmVKBDCA2	IME1	0.952	425.85	8.35e-121	0.9676
JBLBSL010092574.1_Viral metagenome NODE_92841_length_290_cov_2_239437, whole genome shotgun sequence_	ATAACGGAAAAAATAATGCCCTGCTTAGTGGTTTATTTCAAAAGGAAAATGTGCTAAACCGTAAGACCCCAAAATTCACAATTGTAAAAAACACTGTCCTATCTGACTAAAAAAATACTAAGGGAAAGGAAACGAGATGAAAACCGTATTAACTAAAATCAAGGGCATCACCCCATTATTAATGCACAGATTCCAGATGGCGGGCGCAGACGATACATCAAAACGACGTACTGGTGTACAGGATTGGAAGGCAGAGGCAGAACTAGCGTTATACAAAGATGATCATGGCC	290	766.228	DmVKBm-4	IME1	0.979	499.716	5.06e-143	0.9931
JBLBSL010112711.1_Viral metagenome NODE_113000_length_268_cov_0_863874, whole genome shotgun sequence_	TTAGTCGGGTTTTCTTAACCTATCAGAGTTTGACCAGGTGAAGCAGACCTAGGATTTGCCCCATCTTTAACATACAGATATGCAGTACCAGCTATAAGTGCTGCATTTAAGTCTTTTACAAACTTTTTCGATGGTGTAGACTCATCTATCCGGGCACCCTGTCGCTTGGCCATATCAATAAATACTTCGCGGGCTTGTTTTAAGAGATACGCAGACCCGACTGAATCATTCTACCCGTTTACGCTTTCATCAATAAACCAAAAAAAAA	268	757.034	DmVKBDCA2	IME1	0.934	385.223	1.36e-108	0.9664
JBLBSL010120280.1_Viral metagenome NODE_140604_length_248_cov_1_438596, whole genome shotgun sequence_	AAATTAATCAGACCCGAAAAAGTTCTTGATCTCATCCATAGAGACACACACGTTGCGAAGCTTTTGCTCATCACTGAAGGAGGAAATAAAATCCTTCATATCTATAGATTTGCCCAGACGGGGATGATTACCATCATCGAGAGTGATATTGGGGTTAAACACATCGAAGCCCGGGAAGGTGAACAGCCCGCCCCCTTTGGCAATATGCAGCAGATCAAAATAGCACATGGCAGCTGATTTGCCTGCAC	248	755.206	DmVKBDCA2	IME1	0.972	416.616	4.45e-118	0.9919
JBLBSL010147570.1_Viral metagenome NODE_168632_length_231_cov_1_188312, whole genome shotgun sequence_	CTACGATACGGGAGAAATCCCCAAAATTGGCTGATAAACTGGAAGATTTGCTTGCTGAACGTAATATGTCAAATGCAGCCCGCTTGGAAGCTGCCCGGAAAATAGCACCGGATTTAATACCTGAAATAAAGGAGTTGCTGCGTGCTGAACAACGGTCTATGTCTGCCGCCCGGATGGCCGCCATGACGGCCGGAAGGGATGGACGCGCCAGAGCCATAGAAATAGCCGGCA	231	690.892	DmVKBm-6	IME1	0.978	399.997	4.15e-113	1
JBLBSL010091081.1_Viral metagenome NODE_91348_length_293_cov_1_449074, whole genome shotgun sequence_	AATGCATAAAACCCTCCAACAATATTTACTACGGTCACAAATAGATTTCCGAGAACACTATCTGAGTACTGCATAACAGATAAAACCAGCAGGGCATTGAAAAATGATTGCTCCGGGTCACCAAGCCAAGTGCCTTCCAGAATTAATCACATGAACTGGCCTAAAATATATGTAAATGACAGCCAAACTAACCACTGCTGTCTCATCAGTAACTTGCCAGCTTTCTATTAACCATTTCGCCGATGATTATGATTCCCTCCGGCAGTAATACACACCATGACGTGCCGATAATG	293	686.075	DmVKBm-4	IME1	0.969	492.329	8.56e-141	1
JBLBSL010126494.1_Viral metagenome NODE_146911_length_244_cov_1_377246, whole genome shotgun sequence_	CTAATATTGATTTCAAATTCCAATTCCCACTCCTAAAATATAGGCATGTAGCGTACTATCCGTGATTTATGTATCACAACAGGACGGCTATCTGTTACGTAATTCTGTATTAAATGAGTGATAGCATCAGGGGAAACAGAGACAGAGGAACCAATGAGTTTTGAATAGGTCGCCCCTCGTTTGCCTGGTATTTTTAGTGTTTTACTGGCCTCTTTAAGCGAAGCTTCAATATGGCTCGATTTCT	244	681.639	DmVKBDCA2	IME1	0.97	398.15	1.58e-112	0.9672
JBLBSL010132994.1_Viral metagenome NODE_153572_length_240_cov_1_312883, whole genome shotgun sequence_	CAGAATGTATTCAGTACGAATTTAAAACTACAGACTTGTGTAAGGCCATAGATCAGATTGAGGCTGGAGCTAAATACGCGCGTATTTTGCAGATAAACCGCCCTCCCAATATCAAGAATTAGACCAGTGACAAAGTGTCACATATATTCGGAAGATATGCGAAAGGCCGGGATGAACCCGGCCTCTTTGTTCTTGGAGGTTAAAGATAATGAGGAATTATACTAGTAGTAACTAAGCCTG	240	665.471	DmVKBDCA1-2	IME1	0.988	427.696	1.98e-121	1
JBLBSL010042272.1_Viral metagenome NODE_42533_length_459_cov_0_643979, whole genome shotgun sequence_	ATCGGACTTTATTCCAACGTAAAGAGCTAATCCGCAAATTCATTCATAGAAAGGAGGTGACAAAAGAAAATGTATAACTCAAACACGATGAAGGTCGTAGGAGGCATTCTCGGTATAGCTATTTCTCTGCTGTTCTTCACCATCGCCCTGAGCGGTATTGATGCCGTACTGAACAACGCCTATTTGGCCGACTATACCGCGTTGGAAACCATCGTAAAGATAACCCCCAAGAACCTCTGGGTGGGAAACAAACACGCATCCGGCTTAACCCAGTATATAGCGCTCAAAGGAAGCCGCGGGGGCAAAAAATCTAGGTCACTGATGGCCTAAAGGAGATAGTAGCCATGAATATACTCTGGATGCAATTTGGAAGAGACAAAACCCGGACACAGGACGTACACTTCCTGACCGAGGATGGTCGTATTTTCGATGTTTCTCCGGATGTGCTTTATTGCTGCG	459	626.059	DmVKBDCA1-2	IME1	0.937	688.074	0	1
JBLBSL010000291.1_Viral metagenome NODE_293_length_24018_cov_3997_205798, whole genome shotgun sequence_	CTGCATATCTGGATGTTAAAGATGGGGCAAATCCTCGGTCTGCTTCACCTGGGCAAACTCTGATCGGTTGGGATGACCGGACTAACGGGCACGTTTCCCTCCATAATGACCTGGCCTACCAAGTAGCCAACCAGCATTACCAAAAAATCAATGAGGCTTTTGTTAAAAAGGATGCTGTATTTATGGATCTGGTGAAGCGTGGTTATGTGGATCCGGGTAAAGATGGTAAAACCACTGTCTTTGAGTATATCCCGGTAATAGGACTTCACGGTGAGGATTATTGCCAATGATGATTTTAACGACCACATCCTGCAGCCGATATTGCTTGCCAGCGATGGTGTTTCCGATACGACGGAGTTATTTATGCGAGGGTATCAGCTTGTGACCATGTTTGGTGATGAACACCCGACACGGCAACGGTCGGTGAAACGGAAAAGCAGCAAGATCATATCTGACGACACCCTTTCTGAAATGAAGATAGGTAAAATAGCACAGACCTTGCTCCGAGAAGCGTTGGAAAGCGGAAAAGCCAATGATGATGAAGTATCCCTCATGCAGACAAAGGATTATTCAAAGAAGGTGTTCGGCATCGACTTTCCACTCCTCGTTCCGATGGGAGAGGACTACGATTCAGTACGTTATTATTCAAAGCCGCTTACAGTACAGGGCAAGCAGTACCGGCTCTGCTCGCAATGGTTCGAGGTTGCTGCGAATAATGACAGACCATTTTTATTGACATGGCTCGAAGGGCATGGAGCGAATTTAATGGGTTTACCGCACGAGTAACAATCTTTTAATAATCTGCCGACAGGGGTGTGCAAATTTTAACGATTGCTAACTTTTAACGATTTACGAATTGGCGGCGGTGCATTGTATCAATAGTTAGTTACTTTGCCAAATCAGACACCATCTATTGATAAAAGAAATTTTATTAGTAGGTGGTTTTTGTTTTGCCCGAAAGTGCCGTGTTTGAGCCACTTTCGGGCTTTGCGTTTTTTTCCTTGTAGCAATAGTTGGTGTTTTGAAATAGGCTTTTTTGGAGGACACTTGACCTGAACCGTTTCGGTTTTAAACTATGATGGCTTTCAAATCGTTAAAATTGAAACCCCTTTTTAGGGTTAGGGGTGTGCATAATTTAACGATTTCATTTTGACAAAAAAACAGCCCGCCTGAAGGCGAGCCGTTGAGTTGCAATTTCACGCTGTAATTTCTGTGCCGCTTCTGAACCTGAATGTCATTGTGCCATCTCTGTTAACCGTGGCTGTATCGATGACCGCAAGCCACAGCTTATCGTCAAACTCGGTGATGGCAAGCGGTCGATTCTCTATGTCCTTTATGAAGCCATCTATGATTTTCGCCTTACCGAGCCGCTCCCTTTTGGCGGATTCCAACTCGTCCACACGCTCCGAGGCTTTTCGGTGACGGTCAAGGTAAGCATTGTTGCGCTCCGCCCATTCTGTTTGGTTGACGGCATTGTGGGCATTCTCAAAGATAGCCTTTCGGGATAACTCGGTGACAACCTCAATCTCGTTATGCAAGTCGGTAAGTTGGGCATCAATCGCCGTAGTGTCGCATAGGACGCCCTGTGCCAGTCGGCAGTCCTCGATTAACGCGTCTCGGTTGCTCATTAAGCGGCTAAAAGTGTGTAAGAAACTTGCCTTAATTTCCTCCTCGGTGATGTGGGGCGTTTGGCAGCCTTTGCCGGGCTTATCAAGCCTTTTATATTTGTCATTGCACCGCCAGACCTCTTTTCGGTAGGTCTTGTCGCTTTTGTAGCTGCCCCAGACCTTCTTGCCAAAATGTCCGCCGCAGTCGGCACAGACAAGCCTTGATGCAAATATACTCGTGGTACTTATGGGGCGACCGAGGCTTTTTCGGCGTTCAATCTCAAGCTGAACGGCGTCAAACTCGTCAGGCTCTATGATGGCGGGGTGGCTGTCCTCAACATAGTATTGCTGAACCTGTCCCGTATTCTTAACCATCTTTTTTGTAAGGAAGTCGGCACAGTAGGTCTTTTGCATAAGGGCATGACCTTTATACTTCTCATTGGTCAGTATGGACTGCACCACACCCGTCTGCCATGTTTTCTTGCCTGCAGGCGATGGAATGCCATGTCGTTCAAGGTGTTTGGCGATTGCAGAGAATGTCTTGCCCTCCATATATAGCCGAAATATCAGTCGCACAATCTCGGCTTCGGCGTGGACGATTTTCGGTAAGCCGTCATCGCCCTTTTCGTAACCGAGAAACTGTGCGTAAGGCAGGCTGACCTTGCCGTCCGCCATACGCTTGCGCTGACCCCAAGTCACGTTCTCCGAAATGGAGCGGCTTTCTTCCTGTGCCAAGGAGGACATAATCGTTATGAGCAACTCGCCTTTGCTGTCGAGTGTGTAAATGTTTTCTTTTTCGAACCAGACCTCACAGCCGACTTCTTTCAGTTTGCGGACGGTGGTAAGGCTGTCCACGGTATTTCGGGCAAATCGGCTCACGGACTTTGTAACCAGAAGGTCGAATTTGCCCTCCAAGCCATCGATAACCATCTGTTTGAATCCTTCTCTCCGTTTGGTGCTGACCGCGGAAATGCCCTCGTCAGTGTATATGGTGATGAACTCCCAATCAGCCCGCCCCTGAATTAACTTGGTATAGTAGTCCACTTGGGCTTCATAACTGGTAAGTTGTTCATCGCTATCCGTACTGACCCTTGCGTAGGCTGCGACACGCCGTTTGAATTCGGAACTTTTGCTCTGTGCCGAAAGGACGGGAGCAGTGGCGGGTATTACTCTTATGTTAGCCATTTTTGTCGCCTCCCTTCAAAGCAAAATTACGGGCTGCTTGTTTCATTTCATCCGTCCAGCTTTCACGGCGTGAGCGGTTCTCCCAACGAAGTGTCTGCTCTGAGCCATCCTTAAATGTGAACACCAGAATGCCGTCGTCAGGGATTGTTATTGCAGCGACCTTTGCCGTGAACACGGTGGGGTCGTACTCAGCAAGCCCCAAAGCCTCTGCGCACTTTTCTTTAAGGATGTCTTCCCGTATCCGCTTGGCAGCGCATTCGTGCTTGCCCTTATAAGTGAAAGTAGCGCAAGCCCAAGTCACTGCGGCGTATTTTGTGTTGATGGAGTTTATCTTCTTGCGAAATTTTGCTCCGCACCGACCGCAGGTGATAAGTCCTGTAAACTCGCTGAATGTATGCATTCGGGGGTGGTTTGCCTTTTCTGCCCGTCGTACTATTTCAGCCTGAACAGCCTCAAAGGTTTCACGGTCGATTATCGCCTCGTGGTTGCCTTCGACATAGTATTTAGGCAACTCGCCGTTGTTTGGCTTCCAGTTCTTTGTGATGTGGTCAGAAATAAAGCCTTTTTGCAGGTACATATCGCCGATGTACTTTTCATTCTTAAGGATTGAACCTACTGTGCTTTCAGCCCACTTACCGCCGCACTTGGTCGGAACACAGAGTCTGCGCAGTTTTTTCATAATGGCATTCCTGCCAAGCCCCGATAAATAGTCGGCGTAAATCATCCGCACGACCTCTGCCTCTTCGGGAATGACGGTAAACTTACCTGCGTTGTACTCATAACCGTAAATACGGATGTTGCCTGCGGGCTTTCCTTCCTTAAAGTCCTTTCGAATACGCCATTTGCAATTTTCTGAAACGCTGCGGCTTTCCTCCTGTGCATACGATGCGAGGATGGTGAGCATCAACTCCCCATCGCCAGAAAGTGAATGCAAGTTCTGCTCCTCGAAAAACACGCCAACGCCGAGGGTTTTTAACTCTCGGACGGTTTCAAGCAGTGTGACCGTGTTCCTTGCAAAGCGGCTGATTGACTTTGTCAGGATAAGGTCGATGCGCCCCGTTCGGCAGTCGGTAAGCAGTCGTTGAAATTCAGGTCTTGAACCCTTTGTGCCGGTTTCCGCTTCGTCTGCGTATACGCCGACATACTCCCATTCGAGATTACCTTGTATCAGGTTACTGTAAAAACTGACCTGAGCGGCAAGGGAGTGGAGCATTTCATCTTTTCCGCAAGAAACGCGGGCGTATGCTGCTACCCTTTGGCGGGTCGGCAACTGTGTCGGTTGCTGCAGTTTAGTTATTTTTCTGCCCATATTGGCCTCCTTTCACAGTACCATATATCACTCTGTTTTCCTTACATAGCAAGTCATTTTCGAGGTATATGCTACACGATGATAAACCGTATTTATGGGCAAGCATTGTGTCTATTTCCAGTAGATCTACGTTGGTAATAACGCCCTTTGCAAGCCAGTTTTTGAACACCGCCATAGCCGTTTTGTAATGGAGGAGTGCATCTTCCTTGCTCATAACAAAGACCTCCTCGCCGCCACGGAACAAGTCCGCGAGCAGTATTTGCGGTGGGCGTTTCCATAGGCTTCAAACGACCTGCCGCAAATCGGGCAGAAAAAGCGATAGACTGCCTTGCGGTTTACGGCTTCGGGGTGTGCCTTCCACCAAGTCATACGACACCTATCGGAGCAGAATCGTTTGCGCTTTGCCCCCTGCGTGTGAACGAGCGGACATCCGCAGTTAGCACAGACATCCTTAACGGTGTGCTTTTCCTGTTTTGTGCCAACGCTGACATTGTTCCTGCGGCAGTAAGACTTCACAGTGTTTTCTGATATACCAAGCACATAGGCGATTCTCGCATAGCTTTCGCCTTGCGAGCGCAGAAGAACTATTCGCTCTTTTTGTAATGCTGTCATAGGCTATTCCTCCATTTCGGAGGGGAAAAAGAAAAACCCCTCACCATCCACAGGACAGCGAGGGGTCAGTTGGCAACCGAAACGTGCGATTTATTCGATTTTGATGTAGGCGTCAGGAAAGCCAGCCGCCTTGACTTTAGCAAGCATGGCATCTGCATTTGCCTTGACGGAGAACGCTCCAACCTGAACACGATAGAGTTTTTTTGGTTGAGTAGGCGTTTCAGGTTTAGGAGGTTCGCTTGTTGCAAGCAGTTTCTTAACCTCAGTGCGGAAGGTATCCATATTTTTGCCGTGCTTCGGAAACCAGTGCATGACGTCGCCATGGTTGCTGGAAATCCCCAGCTTGTAGCCCTCGCTGTGGCAGATGATATTCTTCTCAGTCAATCCATACTGCTTACAGAGGTATACGCAAAGTTCCACAGCTTCGGTATAGACCTTATTGAAATAGGTCGCATCGGTCAGCCCGTCCTCGCAAATTTCAAAACCGATATGCGTATCGTTTGCAGAGCCACCGGCGTGCCATCCGCGATGATTCCAAGGAAGTGTCTGATAGGTGGCGATACTGCCGTCAGCCAGTTTACCGATGAATCCGTGAACGCAGACCTGCCGTCCGTCTGGCTTATCTTGATTCCAGTGGTTGTTATACTGGTTCTTGCCGAGTAAGCCGTCGTCGGGTCCAACATAGCGTTTCAGGTTTGGATTGTTCGCCCCGGTGGAATGCACCATGATGCCCTTCGGTGTGATGTTTTTACCCGCCTTGTAGCAGGCGTTCTGCGTGAATATTAATTTTCTCAGATTCATTTTACGCCATCCTTTCCATGCAATTGAGCGAGTGTCTCTTTAAGTTTCTCAGGCACGGGCAGACCAATAGCTGTGGCATTTTCCAAAAGTGACACACCCTCATTGGCAATGTAGAAGAAAATAATCGCTGTGCGAAGAGGTGCACCCGTGCCATTGATTAGGTAAGCGTCGATAAGATGTCCGATACCTACTACGAGAAAAATGGCTACCTTCTTGGCAATCCCATGTGCTCCGATTCGGCTGGATAACTTCTTCTCAACAATTGCACGAAGTACCCCTGTGATGTAGTCCACGACCACAAAGGCAATGAGTGCATAGAGAAAACCGTCAAGCCCGCCCAAATACCCACCGAGTAGTGCACCCAGCCCTGCGAACGCAGTTTGTGTCCAATTCCAAATTTCTTTCATGTTGTAATTCCTCCCTTAATAAATGGTCACGCCGTTCAGATTGGACTTCTCGGATGCTTTGCCAATCAAATCTGAAAGACGCACTTTGCCTTTCCGTCCGCCGCTGTCCACGGTGAACGCTGTATAGAAACCGTCCCTGCCGAAATTGTGCGTAACATCCGTGACCGTGCCGATGGTTTCGGTTTTTGCACCGCTTTGGATACGCACCTCGTCTCCGATGGTGAGTTGGGGCGTGAAGATGCCGACGAAGCTCTCCTGCCTGCCGGATATGGCAATGGTCTGTGCCAACTCCTCAGCCATAGCCGTTATCTCAGCAAGCGTCGCACCATCGGCGGCTGTGACGTAGGTTGTTCGGTGTGACGGCTGAATCCACCATTTGCTTCTGGGAACTGTGGCATAAACCGTGTTTTCCGGGTTGGTGCAGGTAACGCAAACCCTACTGACCGCTTCCGAATCATCGTATTCCACGCTGTAGCTCCAGCAGGTCTTATCACGCTCAAAGGTATACACAGCAGGCTGGTCGAAACGGGTATCGGTAATAGCCGCTACACCGATAACGCCATTTGCTGTTTCATCAACCTTCCAGCCATCAATCAGAGATATGATCCGCTTGATGCCGTCCAGAATGGTTACATCCGGTTCAAAGCGCAGCTTCCATGACTTGGTGTTGTTGCCGACAAAAAAATCCTCCACCTCGGCGAGGCGAAGAATTTCCTGCAGGTTCAGCTGAAGAGTTGTTTCTTCAAAGGTGTTGTCTTCGTTAAAGGTCTGTTCCTTCAGCAGCTTGCCGATTGCGTTTCTGGCGGATACCGATACTTTCTCGTCCGGGTACGAGACCGAAGCACTGTCGATATAGAAAATACCGAGCGTGATTTCGCCGCTGCTACCAAGGGAAAAGTACAACTCCATCTTGGTGCCGGGCGTCACGAAAGCACGGTAACGGTTGAGCAGTGCACCTTTTATATTGAGCAGAGTACAAGACATCTGTGATACCTCACTGCCGATGCTGAACTTGACCGAGCCGTCGATAAACGAATTTGTAATATCGGTCGGCAGCATATACATGACAAAACGGTGGTCACCCTCGGCGCTCCAGAACCCGTAAGCGCCGTAGTGCGCTACTTTTTTTATGCTCGGACACGACACCGTTTCATCGGGTGAAATCCTGCCGATTTCCGTATAAGTCAGATTGTCGTACAAACCGAGAACCGGGTCCGCTGTGCTGCCCGCGACGGTGCCGTCAGCAGTGAGATATATGAAACGGAGCAGGTTGTCCGAGGTGTGAATTACCTGCGGGTACAAGCCTGCTCCGGCGTCAAGGGTGTATTCAAATGTTAGCGTCATGGCGTCACCCCCGTTGCAACTGCACCGAGTAGGTGAAACGCAGCAAGTTGTTAGCGGTCTTGAACGGATATTCAAGTGCAAAGCTGGCTGTGATCGACGCACCGGCTGCAGGCGGTGTTGTGAGCTTTAAACCCGGCACGGTTTTCCCCAAAAAGAAGGTTGAACCGAAGCTCTGTCCGTCTCGTGTCGGGAAGCTCTGGTAATATAAATTGTATGTCCAGTTGTAGCTGACACTGCCCGATACGGTTAAGGTCTCCACTTGTTTTGTTCCCGCATTGCCTGCGGCGTCAACTGTGGATGTCGGTATGGCTGTTAACCCGGTGCAAGTATCGTTTGCAATGCTGATATTCAGGGTAGCATCATTGTCCGCCGCTGTTTTGGCAGTCAGTCGTACATATCTTCCGTTATCTGGACTGATTGTAAAGAAGTCGGTGATATTGGAATTCAGCGCGAGAGCGGCGTTTACCTTTGTCGCAACAACTGTCGATGAGTCTCCGCTTGCAACCGGCACCGAAAGGGTTATAGGAGAGTTTGCCATTCCGGCGGCCGTTACGACAACTGTTGCGTTTCCCGCAGTCCCTATAGTTCCGGTCACATAGATGTTTTCCTGTTGCTTTACGGCGGCTACTCCGGCAGTCGTATTGGTCGAGGTTGAAACTGTGGTCAAGCCCGCGCAAGTCCCGTTTGACAGGGCGATATTCAAGCTCGAAACATTTGATACTGGTGCTTTAGCTGTTAAAATCACATCTGCACCAGAGACTGATGCATCATATAAAGCAGAAATATTCGTATTGTTTTCAAGGGCTGTTTTTATCTTGCCCGCTACAACACTCGCAGTATCTGATGAGGCTACTGGCACGGAGAGAGTGATCGGCGAGCCCGTCATGCCGCTTGATGTAACAACAACGGTGGCATTGCCTTCGCCGCTTAAAAAAGCTCTCCAATACCTTGCCGAAACTTCTGTGAACTTCCAGACCTGTCCTGTCCTTGAAAGCCCTGTTACATCCGTCCAGTCGTTGCCGCCCACTGAATACTGTATTTTGAGAAGATCGAGCCTTGCGGACGGAACGGTCAGAATATCAAATTTCAGTGTATTGCAGGCTTTTGCCGAACCGAAGTCTATTTTAATCGGATTCACATCGCTTACCACGCAGGAGGAAGGATACATCGTATCATCATAACAATCCCACCAAGCTATGGGATCTCGATAGTTACGACCTGTGTATGGCGTTTTTGTAGTGAGGTCTCCAAAGGATACTCCGACGCTTTTACAGGTCATCGCCGCCGTATGGTAATTTTCATACCAGTCGCCGCAGTTGTTCTCCAAATCCACAGTATAGTCCATACCTTCAGTCATTTCAGTGTCGTTTATAAAAATACGGACGGTCCCGGACTGAATCAGTGGGCACTTCATACTAAACTCAGTGGTAACGCCGTCACCCTCGCCAATGACGAGATGGTCAACCGCATAGGGCGGGAAAATATCATGGTTCGGGAATGTAAATGCGCCGACCCCGGCAACGCCGAGATGCTTGACGATGCGGTTGTTACATTCGCTGTCAAGAAACGTAGTGACCGGCAGGTCGTATTGGTAAGTGGTGGTATTCCCGGTGCCACTGCTGAAGGAATAACTCTTACTACCTTGGTATTTCATGCTCATATCCGATGAATAATTTAATGGGAAGCGCGAAAAACGTACAGTTCCGTCCGTACTGCCTGTGAGAAGCCATTGGAACAGATAATTGTTTTCTGCCGTGGGATATATGCCGTTTGTTCCAAAACCGGAAGGGGTGCAGGTAGCGTAGAAGGTTGCAGTTATATACACCACATCCGTATCAGTCTTTGCTATGGCAATCTGGTTCCCTTCGGAATCCTGTAGCATAGCGTGGGACATGATGTAGTAATAGGTTGAAAAGGTGCCGCTGTAATACCCTTCAAGCGCCACCTCGGTAATGGTGGAGCCGTTACACTCGGTCGCTTCCAGCTTGATTTGCTTGGTCGTGTGCGACGTTGGATATTCATATACCGTTTCCAGCGTCGTCACTGCTTTGCGTGTCAGATGCGTAAAAAGGGCGGTATCCGTAACGGCGGGGGTCCCCGTTCCGGTGCCGACCGCGATATATCTGAACAGGTCGGTTGTTTTACTAAGCGGAGAAGCCGTCAGCCTGCTGTTAAAATAGTAGTTTGTAATGACGTTGAAGCCGACGGCCGTTTGCTTGACCTTGCCGCTTGCGGCGTCGACGACCTTGACGTCAAACCGGTTGTGAAGAACGGCTCTTTCTTGTATCTTCATTTTGAAAACCTCCTAAATCGGTAATGTGGAAACAGGCTGCAGGCTCACAGACGAAGCCACAACCGCAATGACCGCCGTATGCGCAGGCTGGTAACAATTAATGAATACAGCCTCGTCAATCCAAGCTCCCGCCGATATTGTAGATATGGTCACGGTCTTGTTTTCATAAGTGAAGTAGTCGACAGTTTCTGCGGCGGCGACAGCACTTAGAGCGGGCAGGAACCATCTTTGTAAGCCGAGTTTGTAATACCAGAGCGAGCGGTATTCCGGCATCGTTATGGTTACCGCCACCGTCCTTCGGATATCGGCGCTCGTATAAAGGACAAGCGCCTGCTCCTCGCTGTCATAGGAAGCGGATGTAACGGTCACCCCGGAAACGGAAAGAGTGCATTTTACCGGGAACCCGGCGTCAACGCTTCCGTATAAAGGCTTTGCGAGATAAAGCTTGAAGCCGTAGCAAACAAAGCCCGTCTCGCGGTTCAGCTTCTCCACCGAAGCTACGGAGATTTCTTCGGTGTCCGGCTCGTCCAGCAGAACATAGGGATAAGCTGTATTTACAGATGCGTACTCCTTGTTTAGCGTATCGAGTTCGGTTATATCGGAAATCCACATCTTCACATTTGAAGCGTTGATATGGACTGTTTCCGGCCGGACGCTCATTCCGGCATAGTTGCGGTGCGTCAGTGATAGAAGCATTCGACCGTTGTTCTGCGTCAGGAATCCGATGCGGAAATCGTTGGTGCGGATAACCGATAGTGTCGTGTTGCCCGTACCAAGGGTGGCTACTTCATGCTCCGCTTCCCAGACATAAGACCCGTTTTCCTGACAGCAGAGCGCTCGGTAATACACTGAGCCACTTTTTAGATAGCCGATGATCAATCCCTGATCGAGGTCTGGTTCTACGCTGGACTGCCAGCCCTTGCAGGCGGATATATGCGAAACACCGGATGCGAGAAGCGTGGCATTATCGCTGTACTTCCAGATTTGAACATACAGATTACCGCCCCGAACATAAAAGACATAAGGGTATTCCTCCGTTTGCAGGTAATACCATTCCTTTTCGGCGTTCATTTTCCACACGCCGTTGAATTCAATCGCCACATCGGTCGCCGCGCCGAGCGTCCACTGGTACTCCCACGGATACTCCATGCCAGCCGGGAATTTTCGTTTATACACCTTTGCCACACCATCGTCCAAACAGATGGCGTAGGCCAGAGACAAATCGGATTCACCGGCCATCTGGCGTACGGCCACATCGCCGAGCGCGGGAGCGATATCTTCGTGAATCGGCTCGGAGAGAAGCGAGTTGACGGAGGTCTGCGTGGCTACCACACGGAGTTTTGCTAAGCTGTCCGTGTTTTCCACCCTGAAACGGTTTGCGAGTTTTTCTTTCAGCGCTATCGGTATGCTTCTCATGGGTCGCTCACCTCACTTACCGCCGCAAGAGTGGCTGTGACCTTATACCAGCCTGCCGCCTGATAATCAAAGGAGCCAAGCTCAATAATTCTCCCGGTGAAAACGCCCTGTTTTACAGCGCATTCCAACAGCGGAACGCTGTCCTCGGCGCTCATGAGCAGAGTTTTGCCCGTTTCGTCTACATAGAGCGTCAGTTCGAAATGCACGGTCGGCGAGCCGAAGCGGGTCAGATATTCCGTCCCGTCAAGGGCGGTCTGCACCGTGCGGATGACCTCCTGCGTTTTTCTAAAGGATACAAAGCGCGTGATGATTTCACTTGTCTCCGCATTTTTGAGATGACTCATACGCGCACCTCCTGTCTGAGCCTGTCGATGATGATGTCCACGACCGAGGTCATTTCGCCGCTGGAATTGACACCTTCCACGCGGATAACGCCCGTATGCTCCACGGTTTTCTTCACGTCGAGCGAGGTGTCGTTCATCACTTTATGGATGCCTGTATTCATATCAAGGTCAAAGTCGGTGGGAATCGCGTCTGTAATGTCTTTTTCAACACCCTTCATGGCGTCGGTAAAGCCCTCGCCGATACCGAGACCCATATTTTCGCCGATTCCGGCAAACACCTTTGACGGCGAGTTGATACCCAGCAGGCTTTTTGCGCCGTCAACAATGCCCGAAAAGAAGTCAGAAACCTTGTCGCTGATCCAAGAGCCGAGGGACTTGATGCCTTCCCATAGACCCGTCACTATGTTCTTGCCGATTTCAAACACAGCACCGACCGCTTTCCCAAGACCGATTACGATTGCTGCGATGATTTCCGGCAGTTTTGCCACAAGCAGGGGTATGGCTTTAATAAGTCCGACTGCAAGCTGAATGGTGAGTTCAATGCCCATTTCAATGATTTCAGGCAGATTGTCCGTGATGAAATCAATAATAGTCGTTATGATTTCTGGCAGCGCGTCTATCAGTTCGGGCAGCGCGTTCAGCAATCCCTCCGCCAGCCCTTTTATAATGGCGAAGGCGGCTTCGAGAATTTTGTCCATATTGTCGAGCAGCACCTGAACAATCAAGAGGATTGCCTCGACGATGGACGGAATCAGTTCCGGCAGAGCAGCACCTAAGCCTTCTGCAAGCGCAGTCACCAATTGTATCGCTGCTTCGACAAGGAGCGGCAAGCTGTCCACCAAAGCGTCGATGATGGTCATCACTGCTTCAACCGCTGCCGGTATGAGTTCGGGTAGAAGCTTTAGAAGAGTGTTCAGCACCTGTGTGAACAGTTCCGTTACCGTTTGTAACAGCATTGGCAGCAAGTCGCCTATCGCCTGTAAAATCGCATCAGCCGCCGCAGGCAGAGCCGCGACGATATTTTGCAAGACCGGCACGATGTTTTTAACCACCGACTGGAAAGCGTCCACAAGGTTCTGTGTCAGGTTGTTCATATCGGCATTGGCGTTTCCAAGCCCCGCAGTAAATGAACCGAGGGCGGCTTGCAACAGACCGATAGAGCCAGAGATTGTCTGCGTGGATTCTCTTGCGAAGTTACCTGCGTACTGCTCGGTGTTTTCAAAAAACATCTGCATGGCAACCTCAGCTTTTTCGGCTTGAGTCGCACTTGCCCAAGTGAAGTCCAGCCCTTTGGCGAGAGCATAGGCTTCGATGTTGGTTGCGTTCATGGCAACACCAAGGTTATCCATCATCGTGAAGTTGCCTTTTGCTGCACCGGTAACAGCATCCATTGCCATTGACATATCAATGCCCATGACTGATGCCATATCTGCCGCTCGCTGCATTGCTTTTTCGGTCAGTTCAAGGGACTTTTGTTGCTCAAGACCAGAGCCTTGGAAAAGCGCACCCATCTTGTTTGCCGTGGCGAGGTAGTCGCTCTGGCTTACGCCGAGATTTTTATAGGCTTCCTCGCCAGTCTTTTGGATTCTCGCAGCGTACTCGCCGAATACGGCTTCTGAACCGCCGAGATTCTGTTCTAATTCACCAAACTGCTGCACGACTTCTTTGCCGAGTTTTATGGCGGCTGCTCCTGCCGCCACAGCCACCGCACCCATAGACGCGCCTATACCTTTGAGAATGCCGCCCAGTTTCTCAAACTTACCGCCGGACTTTTCCGCTTCATTTGCGGTGTCTTTCAATTCATCTCCGAGGTTGTCGGTGGCTTCAGCGGAGTCATTAAGTTCCCGCTCCATTCCATTGAGTTCAGCCTTGGCATTGTTGAGCTGGATAGCCCAGTTCTGCGTCCTCTTGTCGTTTTCACCGAAACTCTCGGCGGCGTTCTTAAGGGCGGATTCAAGGGCAGAGATTTTATCCTTCTGCGCTTCGATGGCTTTATTCAACACCTCGTGCCGAGCAGCAACCGCTTGTATTGATTTGTCGTTCTTATCAAACTCGGATGAGACCAGTTTCATCTCGCTGCCAAGCACCTTAAAGGACTGGTTGATGTCGCGCAGGGCGTTCTTGAATTCTTTTTCACCCTCCAGACCTATCTTCAGCCCGAAATTATCAGCCATTTGCGCGTCACCACCTTTCCTAAACAAGTTCTGACGGAATAATTTCTTCAATAAACATCTCGCGCTTGAGCTTCGCCAAACCGAGGTACTGCCTGTGGCATTCCCACAAGTCCATTAAAAGACCGATGGGCGTGAGCCACGTTTCTTCTTCTGAGCGGTTTAGGTGAACTGTGCCGTAATAGAGAAGTCGGGTAAACAACTCATTGTCGCTTACCCGACCTACGCGTTTTTTGAATCTGTCTCGCTTTCAATGTTGCGAGCCGTTCCTTTGAACATCGCCTCGGTAATCGCCGCCTTGTAGGTCGCCAATTCCAAAGGAGTGGTCAGCAGTTCAACTTCTTCCTCCGTAAGCAGCTCCTGCGGTTTGTCTTTGTGTTTCAGATTGTGGATGAGAATTGACTGATTAGAAAGTAGCGTAATCAGCCATATAATTTCATCGAGCGCAAGTTCAAAGTTCTCCGCTTTGAGTAGCTTTTCCCCGAGGTTTTCAAGCCCACCGTAGCGACGGGCGATTTCCTTGGTAGCACGAGTTGTGAGGACTAAGCTGTACTCTGTGCCTCCAATGTTGATTTTTGCACTTCTTTCGTTATCCATCTGTCAGCCCTCCTTATACACCAGACGCAAATGTCGGTTCGTAAACGGCGGTATACCAACTGCTGATGACAGTTGACTCGATGTCACTGTCGTCTTCGTCAGCCTCCGCTTTCCATGGGTGCAGGTTGCCTGTTGCCGTTTTATTTCGGCGAATTACAGTCCCCTCGATTGTTGGGGTAGAAAAAGTGATGCTATCGCCCTTAGTTGCAAGATTGGTGGATGGCACTCCGAATTTTACGCGGTAGAGCCAGAAGTAGCGATAGTGACCATTAGCTTTTTTGGCACGGAAGCCGATAGCAACGGGAGAACCGCCGTCCTCGCTCGTGGAAATCAGCACTCCGTTCTCGTCAACGGTCGAGCCTGTAAGTGCCGCAGCGACACTTCTGCCGATAGCGTCCACGCCGAGGGTCAGCTTGCCGTTTTTAAATTCTTTGACCACCTCGGCGACACCGTCATCCGCATAGAGCGTGGCTTCTGCAAGTTCCACCGACAACTCGGCAGATATTGCCTTAGCAAGCATTACGGGAGTGCCGTAGGTTTCATAGCCCGTGGTCGGGGCTTCGGTTATCGGCGCGTAATAGAGCCGGTCAAGTCCGATTGTAGCCATAATGTTTATTCCTCCGTTTCATATTCTTTCGCCACATCGATGGCGAAGTGGTGGTAACCGCTGTCGTCCTCATGTCCGATGTAACGGCGGTCGGTTATGATAAAGCCAGCACCTAAAAGTGCTGTCGTAATTTGTCGCTTTTTCTGCTGATAGTTGTCCTTGGAAAAGAGCGAAATCCGCACTTCGGATATATCAATAAGTGGCTTGTTGTCCCCGAATAGGCTAAATATGTCCGTCATCGGGGTCAGCACAAGGTACTCATCGGGCGGTACGCCGCTGAAAACGCCCGTCTCTATCGGGAGGACGGGCGTAAGTAAGGTATTCAGTTCATACAGTATGCTCATACGCCATCCACCTCCGATTCAAACTTTGCTTTCATCGCTTCGACGGCTGTGTTCTTGCTTGCCGACTTGGCGGGCTTCAAAAACGGCTTCGGGGTTTGACCGTGCCGACCGTATTCAATGATGTTAGCAATTTTAGCGTTGCTGCCGCCGTCGCTCCTCGGTTCTTTAAATCCGACCTTTATATCCCAGCCGGAGCCGTCCCGCTTTTGCTTGGCAGGAGAAAGTCCGAGAGAGCGTTCCAATTCACCCGTGGAACGGCTTTCATCTTTTGTGCCTCGCCCAATGACTGAGGATAGGTTGCTTTTGATCTTTGCCAAGACCACCTCGCCGCCCGCTTGGAGAACCTTCGGAATAATCTCATCAGTCTTGTCGGCAAGGCGGGAGAGTCGTTCCTCAAAATCAGTAGGAAGTTTTAGTTCAACCTTTGCCATCACATCACGCTCCCTTCGAGTTTCTCGCAAAGGCACTCCATATACATTCCGCGACCTTTTACATCCTCCGCTGAAATAATGCGGTATCTGCCAGTATCGCAGGTGATGATAAGTGTCGTGTCAACGGCAAGCCCCGGCAATTTGCGGAAACGAAACAGAGCAGTAGCTTCGGAAAACGCCGCCATATTCGCCCAACGCTCCGAGCCGTGTTTTTCCTCTTTATATGCACGGACGGAAGCAAGAACTATGTCGCCTTTTTTGACAAAGCCCTCGGCATCCTTGGTAGGGTTAGTGGTTACGATGCTTATAAACGCGTTCATTTTCCCGAATGCCATCGTCACACCCCCCAAAGCCTATCCAAGCGAAGCAGCATGTTGACCGTATTCCAAACTTGAGCCGATGCTTGTACTGAATCGGCGAAAAAGCCGCCTGTTGAGCCGTCGCGTGACTCGTACCAGTTGGATACAAGTATAATAACCGCTTGCTTGGTAGTGGGCGGCATATCGTTCTCTCCATAGTAGCCCGAAGCGATGTGCTGATAGCTTTCGGCATAGTTTACGGCAGCAGCGATGAGCCGCAGGAGCAAAGCATCGTCTTGGTTGTGGTCAAGGATAAGGTTATCTTTCACCAGTGGTAACATTTCCGTTGTCGTCATCGCGGCTCACCTCCTTATTCCGGCTCAGTTTCAGTTGCCATCAACCCTGCTGTTTTTAGCGATGCGAGAATTGCGTTAATCACAGTGTTTACTCCGGCAACGTCCTCAGCCACACTGTCAGCCACCGCTTCGGCGACAGGAACAGTGGGGACAGTTGCTTCTGGGACAAATAGAAATCCGTCCTCGTCAACCACCACGGGTACGGCTTCATCTGTCTTTGCAGGAGCTTTAATACCGCCGAGTGTGGATTCGGTCGCCACTTGGGGCGGGTCAGCGGAAAGCCCTGTGACAGTGGCGGTCGGCAGGACTTCCAAAGTCCCGCCGATTACCCATTTTTCACCGCCTTGTTCTTGGTAATTCTTTGTGCTGTAAGTGTTATCAGCCATACGTTAAGTCCTCCTTTACGACCCCATCTTGAGAAGCTGAATGCCCTCAGACAGGATGACCTTGCCGTCCACACGCTCGGTGGCGATAAAGCCAACCTGACCGTTTCCGGCATAGAGTTCGTTCAGGCGCTGAACCGTTCTGCCCATACGGTCAGCAATCCAGTAGTTGCTGAAATCACCGAAAGCAATCGGCAGAGATGCAGCCGTTGCCGCAGGAACATAGGGGCTGGTGTAAATCGGGTAGCCGAGCAATCTGTCAGGCAGACCAGCCTGAACCGACGGCTGCCACACATATACGCCGTTGCCGTCCTTCAGTTTGCGGAGTGCGGAAATCGTCACGTCCTGCATAAGGAACGCAGCGTTCCTGCGATACGGGGACTTCAGGGAATAAATCAGGTCGATGAGGTTGTCTACCGTAATTGCTGTGACAGAACCTGCCGTCACACCAACATGACCGCCGTTTGCAGTGAAAATACCTGTGGGCTGACCCGTGCCGGTTCCGACGCAGAAAGCCTGCTCCTCAGCAACTCCGAATGCTCTTGCAAATTCTGCGGCAATATAGGACTCCAAGTCAAACATCGAATCCTGCAGTAGTTCAAGACTGACCTTCACAAGGTCGGTAAGCTTGAAAGCGTCGATGGTCTTCTGGTCGAAGGTCGGGTTGCTCTCTGTGTACGAGCCATTCTCCGCAGTCCACTGGGCGGTGCTGTGCGTTGCCGCAACAGGGATTTTACGCTCGGCTGAGGTCGTAATGGTCTTGGCGATGGAGCGGATGATGTTTGCTTCTTCCAAGGCGGTCACAAGCTGACGCTCGAACTCAAGCGGCACAAGATATCCACCGTCAGTGTCGGGTGAGGTGCTAAGGACATTGTTGATGGGCTGCTTACCACGCAGAATTTTTCCGAAGTCCGCCTTGTATTCGTCGGAAGCCCTGCCAATTTTAGCTTCAGCAGGTTTGGTTGGTGCATTGGCGATAGGACTTGTGGTCGGCTTCGCCATTTCGAGGTCATACGCCTGCTGGCGTTCCAACCTCTCGATTTCCTTGCCGAGGGAAACCATATCGGATTCCATCTTGTCGTATTCGGTTGCGGCTTCAGGCGGAACCATCCCGTCCGCACCACGCTTCTGGTCGAGGAACTCCTTAGCGGTGTTCCAGATTTTGTTGCGCTTCTCGCGCAGTTCAAGGATTGTACTCATTGTCATTTACCTCCATTAATTTAGTGGATAATCAAATTGAGCCGCTTCTTCAGCGACTCAGCATCCACGCCTTTCGGCGTTTCGGGTTCAGTTTTCGGGTCTTGCTGCGGAGCTTTCGGCATTACCTTGCCAAGTAGGGAATTGGTGACCGCCCGCCTTGAGAAGGCGAATGTCACATCCGAGGTTTTGCGTTTTGCGTCATCCAAAATGCCGTCGGCAAAACCAAGTTCAATCGCCTTGTTTGCGTTCATCCAAGTTTCCGCGTCCATCAAGTGACTGATTTTTGCCCTTGACTGGCTCGTCTTGATTTGGTAGGCGTTGACGATGGATTCTTTGACCTCGGCGAGCATATCGATGGCTTTCCGCATTTCCTCGCTGTCGCCGATGGCGATTGTCAGCGGGTTATGAATCATCATGAGAGCGGTGGGAGCCATAAGCACCTTTGTTCCCGCCATAGCGATGACGCTTGCTGCCGAAGCTGCGATGCCATCAATCTTGACAGTCACGCTGTGCGGATAATCCATCAGCATGGCGTAGATTTGGCTTGCCGCGACGCAGTCACCGCCCGGCGAGTTGAGCCAAATGGTGATGTCGCCTATGTCCTTAAACAACTCGTCGCGGAACATCTTAGGTGTCACTTCGTCACCCCACCAAGTCTCCTCCGAGATTTCCCCGTCGAAGTAGAGGACGCGCTCATCGGTGGTCTCGTCGCGCGCCCAGTCCCAAAATTTCTTTAGCTTACTTTTCACGATGTGTCCTCCTTTTCGTTTGTTTTATAGGCCGCACCCACGTCGGCGAGTTTGACCATATTGCCGTTTAAGACGTGGATGTTGCCGCCCTCGGAATCGGGCAGAAGGTTTAGATCTTCCAAACCTCGCACGTCATTGACGCTGTAAAATCCATTTTGAATGCCCACGCTGTAGCCCTGCATACGGCTTTGATAATCGCCGCGCATCAATCCGTCCAAGTTGAACTTTATGAATATAGCTGCCTTTTCGGAAGGCAGGATGAGGGCTTGCTGTAAACTCTGCTCCCACCTGACCACCCAAGGGTCGAGAGTATATTTCACAAACTCCAAGGATTGCTGCTCGATGTTGGAAAAGCTGCTCTTTTCAAGGTCGCCCACCATGTGGGGCGGCACTCGGAATATACGGGCGATTTCGTTTATCTGAAACTTCCGTGTCTCTAAAAATTGTGCCTGTTCGGGCGGTATGCTCATTTGGTGAAACTTCAAGCCCTCTTCAAGCACAGCCACTTTATGTGCATTCGCACCGCCAAACTGCGTCGCCCAGCTTTCACGAAGCCTGTCAGCTTGCTCTGGCTTAATCACGCCGGGGTGTTCCAATACACCGCCGGGGTTTGCGCCATTGGCGAAAAATGTGGCTCCGTAGTCCTCTGTGGCAAGAGCAAGACCGACGGCATTCTTTGCCATCGCAATCGGTGAATAACCTATAAGCCCGTCGAAGCCCAAACCGGGAATATGAAGGACGCTCTCTTTTCGCAGCTTGACCTGACCTTTGTCGCTTTGGTAGGTGTAGATCAGTTCGCCTTGCGGATTGCGGTCTACGCTCATTCGGTCGGGCAGCATTGGGTAGAGGGCCACAGGGTAGCCACGTCCGTCACGGATAATCTGTGCGTAGGCGTTGCCCCACAAAAGCAGGTGTGCCATAAGCGTTTCCCTGAACACGAAAGAAGTCATCTCGCGGTTTGGCTCGTCGTGGAGCAGACGGTAGAGCGGATGCATACTCGTGCGCTCTTTACCGCCGTTGTCTGTATAGCGGTAAACGTGGAGCGGCAAGACCGCAATTGATTCGGACAGGATACGCACACAGGCATATACCGCCGATGTTTGCATCGCTGTCCGTTCATTCACAGCCTTACCGCTTGTGGTGCCGCCAAATAAAAACGACCACCCGCCGCCTACGGAGTTCTGAGGTTTATCGCGGCTGTGTGGTCGCCATAGTCTTGAAAATATACTCATATAAACAACAGCCCCCTTTCGTCATAGACTGAGCCTTGAGGGATACCGCCGCCGATGGTCGCTCTGGCAAAGCCCATGATCATTGCCACAACACCGTCGATTTTTTCGGTGGACTTCTTTTTGTTGGGCTTGATGTTGCCCGCTGCGTCTTGGTCGATGATGACATTCCCCATATTCCAATCAAGGACAGGATGCCGACCGTGGCGGATTTTGCCCTCCATCACAAACTGGTAGAAGTCCTTGCTTGGTGGCGACATACTCACAAAACCCTGCCCGAAGGGGATTACCTCAAAGGCGTGTTCCGCCCCGAGTTCCTCAAGGTCACGGCGGATTTTCTCAGCACCGTATCGGTCATAGGCAATTTCCCGTATCTTGAACCGCTCGGACAACTTGCCGATGAACGCCACGATGTAGTCATAATCCACGACATTGCCTTCGGTGGTATTGAATACGCCCATCTTCTTCCACACCTCGTATGGGACGTGGTCACGGCGGGTGCGTAGGTCGATAACTTCCTCCGGCAACCAGTAGAACGGCATCACCGTGTATTTGGTATCACCTGACATTGGCGGGAACACCAATACCAGAGCCGTCAAGTCACCTGTGGAGGAGAGGTCAAGTCCGCAGTAGCAGTCGCGCCCCTCGTAATTCTCCCAGTCAATTTCTTCGCCGAGGGCGTCCCATTTATCCATAGGCATCCAGCGGATGTCGGCATTGCACCACTCGTTCAAACGGAACTGTCGGAAATGCATCTCCTCGGCGGGGTTCTGCTTTGCCTGTTCATAGGCGGCTTGCACCGTTTCATAGGGAATGGTCACGCCAATGCTTGGATTAACACGCCTCCAGACTTTATCGTCTTCCCAGTCATCGCCGTCCTCGATGCCAAACACGGCGGGGTAAAAGGAGGGGTCAATCTTCGAGCCGTCAATCACGGCTTTAGCCTTGCAATGAATCTCATAGCAAATGCTTGTCTTGTCCCTACCCGCCGTGGTGATCAGAAAGTAGAGTGGCTGCCGTCTGGCATCACCCGTGAATTTGGTCATCGTGTCGAATAGTTCTCTGGTCTGCTGAGCAAACAACTCATCGAAGATAAGCCCGGAGACATTGAAGCCCTGCTTGGACTTGGTCTCGCTCGACAGCACACGGTAGAAGCTGTTTGTGCGCGGAAATGTAATCCGTTTTGTTGACGGCAGCAGTTTTGATATCGCGGCGAGGTCTTTGCATTGCTCAACCATCGCCTTTGCCGTGTTGAACACGATGGAGGCTTGGTTAATATCAGCGGCACAGGAATAAACCTCGGACCCGGCTTCACCGTCTGCAAATAGGAGGTAGAGGGCTATGGCCGCCGCAAGTTCCGATTTACCGTTTTTCTTACCAACTTCGACATATGCTGTGCGAAACTGCCTGTATCCGTCCTCGCCGACGATACCGAAAATGTCACGAACAATCTGCTCCTGCCACGGCATAAGGTGAAACGGCTTGCCGAACCATTCGCCGGTAGTATGCCGGAGCATTTGTATAAAACCCACAGCAAAGTCGGCTCGCCGCTCGTCGTAGCGACTGGTCGGCAGCATGAGCTTTGTCGGTTTGTATTTAAAATCGCCCATCGGCGTAACCTCCCTTCATGGCAATAAAAAAGACCTCCGTCTGGAAGCCCTGCGAAATCTATTTGTACGAGAGACAGCCCCTTGTCGGGGTGTCCTCGCTTGTTTACGAGTTTAGTTGTACTTTTTGAGAATGATGGTGTAGACCGCCTTGACCTCATCGGTGTTGGGTTCAACAGCCCAGCCACGGTCGTAGCTCACAAGGTCTCGACTCTCGTCCAGTTTGCGAATGGTAAGTTTACTCACCTTGCCGCCGTCAATCCCGAAATGGGAGCTTTCCTCAAAGTGCTTCACCCAATATTTATACTTGCCACCCGTCGTCGGGCAGGTGATAATGCCTTCGCTCCACATGGTTGTGTCCTCCTTAAAGTTCTATGATATCCGAGTCGCCCAGTTCACCAGTGAGTATTAGCGCTCCATAGGCCTTGGTGTTTGTCATCATGAAGTCCGCTAATTCTCCATAGCCCATCTCGAGGGCAATTTTGAAAACAGCGTTGACATCAAACATATTACTTTTACCTGTTGAGGCTACTTTACGGCATTGTTCCTTAATGACCTCGGCTTTGGAAAGAAGCATAATTTCATCTTCGCCGTAAACCGCTCCAAGAGTAGAGCCATTGTCCCAGTCAGCAAAAACCGTGCCTGTGTCGTCTACAAAGCTAACCGTGCCTCGGTCGCCCGGCTTAAGTGTTGTGTATGGGTCTGACATAGAAACCAACTCAAACCTTGTACCTTTGGCATACCTTGAGCGCCGTGCCTCTACGGCGGCCTTATTTGGGAAACCGTTATTCTTGCCCATCAGTCTGACCTCCGTTTCTGCGGCTCGCTTGCATAGCGGCGTAGCTTGCGTTGTTGGGAAATGAAGCGTTCCCTGAAAGGTTACGGCAAAGCCATTTCCTTGCTGCTCCGAACTCGGCGCCGCTCATTCCAAGCCGCACCAAGAAAGTGCGTAGGGCAAATTTCTCGCTTTCGACATCATGCTCTGTCGCCGTGACCCTGCTGTGCTTCTTGACGTGTTTGACAAAGGCAGCAGACAGTTGGCTATAAATAATCCCTACTCCTGTTTCCTCGGAGTAGGGATAAATGAATTGGATGTGTTCGCCTGTGTCTTTGACCTTAATCGGCCTGCCGAGTGCCTTTGTCAGCAATGTCCGCTTGCTATCAACCAATCGTTTAATGTTTTCCACCTGAGCGTCGGTCAAGCCGTTTTTCGGAAACTCCACCGCAAAGCTGTCGTAGACCTCGTTTTCGGCGAGTAACTCGGCAATGTCAACCCCACGCACAAAATCATAATTCTCGTCGAGTTGCCTGAGTTCAAGCAGAACCACATCGCCCTCGCAGAAGTCCATCGCAAACCGCCAAGCCTCCAAGTCAGTGGAAGCCGAGAAGACCTCCATACGGTCAGGACAGTCGGGGTCGCTGAGTTCCGCTTGGTAAGTGTAGCTTTCGGGAACATCGCTTGCTTGCATTCCATCCTCGCCGCTGTGGTCGTGACGTTCCTTCCCAAGTCCAAGTTCCTCGCGTTCCGTGAGGTTCAAGTCTTCAAATGCAGAGGCTTCGTTGGTTTCGGTGGTCATCACATCGTATTCCTCGCTGACCGCCTTAAAACCGTGCAGCCCACAAAGGTCTGCGACCAGCCCGCTGTTGTCCTCGCCTGTGACCAAACCGTTCTTGTCAATGTGGTAACCGCCGACCTCATAGGCGAAAGTCGGGGCTCCGAGATACTTTGTCGGAGCGTTCAGTTCTTTGCTGATTGCTGCTACTATGGATTTTCGTTCTGCGCCTGTTAAATTGTAAGAAATCTTCATTTGCGTTTCCTCCGTTTTCCTTGATTTCAAAGGGTTTTTGCTCCCTTTGTTGATTACATATATCACTCTAAACGCCTTAAATAGCAAGCGTTTAGAGACAAATAAATGTACCGAATATCAAGGGAAAGCAGCCTTTTATCCTTGTGTGTATGACACAATCCCACCGAGAACGAATACCACGCACGGTAAAGCGACTCCATTGCCCCACATTTTATACTCGGCGGCATCGGAGTGCGGGTCGCCAAGCCACTTTATAATCTGGTTTCGACTCTTGGGTTTGGTGGATGTACCAATAATAATACGGTGAGTTTCCCAAACCTCCGACCAAAAGGAGATGTCATCCTCGGTTGGCTCGGTTGTTCCAAGCCCCGCACACCAATCAGGCGGGAATCCTTGGAGCAAGGCGCACTCAGTCGGAGTGAGCCTGCGAACAACGTAGCGGTTCTCGACGATTACACTTTCAGAACCGCCACCGTTCGTGCCACCCGTAGATTTCAACGTTCCAGCCGTGTTGCTTTCACGGTAGCCGCTATGTTGATAATTCTCGACCGTCACTCGCTCCACAACCGCTTTCCCTTCATCAATCTGCTGTTGCTGTGGGAATTTATAATCGGAAGCGCAGAGGGAGCCGACCTTGTCTTGGTAACACACCGCGTGGCGGTCAGCCTCCGTAAGGGTAAAGCTGACATCTTTGCCGATGCCGCTCCCTTGGGGACCGTTTTTATCCGCGCGCCCAATCATGGAACCTTGAACAGATACCACCGCCATGCCGCCTGCATTTTTGTTTGGGTCAGGAACGGAGGTGTCGAGTGTCCTTGCGGTTTCGGCTTCGTATATCCCGCTGTATGGGTTCGCCGATTTCATGGAATTGGATGCTTGGGAGCAGATGCCGTAAGCCTTCGGCACGAACACGGTCTGG	24018	581.843	DmVKBDCA2	IME1	1	483.096	4.51e-136	0.0109
JBLBSL010124629.1_Viral metagenome NODE_145015_length_245_cov_1_803571, whole genome shotgun sequence_	GGCATCAGCAGGATGCAGGTCTATCGATATCTGAAGGGAGAATACCTCCCCAGAGAACCGGCAATATATATGAGTTTGAATGAATGGGCAGATTATTTACGAAAATCTATAAAGGCTTCATAGTTGACTGCTTATGTCTGGCATCCTTACCGCCGGCAGCGGTACTGGCTGTTGACCCGGCTGCGCCCACCACGTTTACTATTGATGATGTGCAGGTTGCTCACAATAATGTAGAGACAGGGGAT	245	523.11	DmVKBDCA1-2	IME1	0.971	414.77	1.58e-117	1
JBLBSL010135809.1_Viral metagenome NODE_156455_length_238_cov_2_037267, whole genome shotgun sequence_	ATATCTTCAGGTTCAGGGACCTGTTCAATTTTGCTTTCCCATTAGCCAGTAGGTAACTGTTTCCAGCGCCTGATAATCGGGCATAATCGCTTGTTTCGTAATGATTTACGATGGCCGATAGGATTATCTATATATTCCGGAGCCCAACCTAGGCGCATATCATAAACCAGGGAATTGGGTTCCCTTTTAGCCATTTGGTCTGATTGCATACGCGACGAAATTATTTCTTCAGGAGTTT	238	504.844	DmVKBDCA2	IME1	0.979	412.923	5.5e-117	1
JBLBSL010133001.1_Viral metagenome NODE_153580_length_240_cov_1_251534, whole genome shotgun sequence_	CACGCAGCAACTCCTTTATTTCAGGTATTAAATCCGGTGCTATTTGCCGGGCAGCTTCCAAGCGGGCTGCATATGACATATTCCGTTCAGCAAGCAAATCTTCCAGTTTATCAGCCAATTTTGGGGATTTCTCCCGAATCTTAGTCAGTAAAGCTTTATGAGTATCCGCTTCTGAGGCAAAGACCTTTACAATCTTACCGGCCAGCTCCGCGTTAGACTTAGCCAAGGCTTCATAATTGT	240	483.087	DmVKBm-6	IME1	0.971	403.69	3.34e-114	0.9958
JBLBSL010142124.1_Viral metagenome NODE_162948_length_235_cov_0_689873, whole genome shotgun sequence_	CGTTTTATGTGTCAACATAAAACTGAGTGTTATATTTTTGTTTTGAGGTGCAAGATATATTGACAATTACGAGTATGTATTTTTAATTTAGCTTTAATATTTTCTTGCACTTCTCTTGCACATATTTTTAATTTAGCTTTATATTTTCTTGCACTTCTCTTGCACATGTATTGCACCTGTATTGCACTTCTTGCACCCTCTTGCACCCTCAAGGTGCAAGAAATTTCACGTTCAT	235	470	DmVKBDCA1-2	IME1	0.966	388.917	9.15e-110	0.9957
JBLBSL010126413.1_Viral metagenome NODE_146826_length_244_cov_1_742515, whole genome shotgun sequence_	TGCGCACAATATTGTAGAGACAGGGGATAGCTTGGTCTCCTTTAAATACACCATCGCCTATTCATACGGCCAGCACACCACTCCGGCTAATAAACTCTTTCATTTCAGACTGATGGATACAGATGGAATTATTCAGCTTGTAGCAATTGAGCCATACGCTTACTACAACTCCGGTTATGATATGGGGTATTCCGCCTTTTACTTTGCAGCTGATGATGCTACGGAGTGGGAAACTGCTCTGATC	244	463.988	DmVKBDCA2	IME1	0.975	416.616	4.37e-118	0.9959
JBLBSL010023206.1_Viral metagenome NODE_23462_length_683_cov_0_492586, whole genome shotgun sequence_	GTATTATTTAACAGATAGCAGTACTGTTGTGATACAGTAAGCTCGGATAGTACGCTACAGGCCAATATTTATTGAGTGGGAATTGGATTTTGAAATCAATATTGGAGATGAAAAAATCCCTATAGATGTTATCAAAAAGGCTCTCGATCATGCAGGGATATATGTAGGTATAGGCGATTTTCGCCCATGACGTTGAGGAAAATTCGGAAAATTCATGGTTGTCAGATATGAATAGAAATAATATAGTCCGTATCCCTGCGGGTTAGTCAGGTGAGTTATGGCTCGGCTTGGTTGGGCGTGGTATGGTCAGGTACGGTTAGGCACGGTATGGCAGGGTAAGGTTTTAAAAAGTGAGGAGATAAAGGGCGTGGAAGAAGTAGATATTAGAGAAATTCTCGTTCCTCTTGCAATCGTGTTATTTTTAAAATTACACTAGAGGAAATACTCAAATCTTATCTTGAATCGGGATTTAAAAAAGAGATTCTAAATCTGTTTTGAATAAACACAAACAAATAGTAATCAAGAGATGGCGAAATGTTTACTGATAAGAAAGGTATTCTGAAAACTTATAATCTTTTACAAATCTTATCTGCTTTGATGGATGAGTGTTGTGATGAATTTTGGCCAGCAGGAGATGGCTGTTCGCGGTGTTTATGCCGCAGATCATGCCAGAGATTAATATA	683	462.496	DmVKBm-4	IME1	0.945	1037.09	0	0.9839
JBLBSL010132990.1_Viral metagenome NODE_153568_length_240_cov_1_343558, whole genome shotgun sequence_	TGATGCTATCACTCATTTAATACAGAATTACGAAACAGATAGCAGTCCTGTTGTGATACAGAAAGCACGGATAGTACGCTACAGGCAAATATTTAAGGAGTGGGAATTGGAATTTGAAATCAATATTGGAGATGAACAAATCACTATAGAGGTTATCAAACAGGCTCTCGATCATGCAGGGCTATATGTAGTTATAGGCGATTTTCGCCCAGGTAGTGGAGGAAAATTCGGCAAATTCAT	240	457.342	DmVKBDCA2	IME1	0.975	411.077	2e-116	1
JBLBSL010131406.1_Viral metagenome NODE_151943_length_241_cov_1_182927, whole genome shotgun sequence_	CCGTGGTTATTCGCATATTTCACTCTGCCCCCTCTACATAATCCTATTACCATCACGATACAACTTAGGCTGGTAATCATTTGCCAGCTTGTTACATTATTGAATATGGATGCCAAGCCTTCCAATATATCCCCGATTATTGTTCCATCCCATTGATGAGCCCACTAATCCTGCTTTGTCATCACCCACACTCTTCTGGTCATATCCAAACCCTGAGTTTGAGTCGAAAAGATCTTGGGGC	241	447.801	DmVKBDCA2	IME1	0.967	401.843	1.21e-113	1
JBLBSL010129816.1_Viral metagenome NODE_150316_length_242_cov_1_181818, whole genome shotgun sequence_	AGCTCCGTCAGTGGAAATTGTCCATTTGCCATCCTTCATCTCAACTGTGGTAATTTTCTTGGAATCTGATCTATCAACGGATTGCAGGGCAGCATTAATGGCCACCTGGTTATTTGGTTGTCTAGGTGGCCCATACTAGAGTATTTTACCGGAGCTACCCTGAGAAGGAAATCCTAATATACCCATAATTCGTCCTCCTATCGCATCCCGATACGACTTCGGATGTCTTTCTGAATAAAAAC	242	444.599	DmVKBm-3	IME1	0.967	396.303	5.64e-112	0.9876
JBLBSL010147574.1_Viral metagenome NODE_168640_length_231_cov_1_123377, whole genome shotgun sequence_	GTTGAAGTGGAAATGCCATCCAATATCAGCCATTATGATATACCCTCGCCCGAACAGAATGACGATGTGAAGTCCTTCATTGAGGACAGCTTTAATTTCCTCAAAGTAGCCAATTTATATATTAACTTGCAGCTGTTTGCGGCTATGTACATGACGCCTTTGTCAGACGCCATTGATACCAACTTCAACCTCTGTCTGATTGCCGGTTCTGGCAGCCTTAAAACCACGCTA	231	442.433	DmVKBDCA2	IME1	0.978	394.457	1.93e-111	0.987
JBLBSL010152062.1_Viral metagenome NODE_173286_length_229_cov_0_901316, whole genome shotgun sequence_	CCTGGCATATAACTCGACTTTCATTTATGTCACATCCTTTGAGAATGATTTAACAATCTTACATACCGATTTATGTGTCACCCTAAAACTGATTGATATATATTTGTTTTGTGGTGCTAGATATTTTGACTATTACGAGTATGTATTTTTTTTTTAGCTTTAATATTTTCTTGCTCTTCTCTTGCTCCTATTTTTAATTTAGCTTTATATTTTCTTGCACTTCTCTTGC	229	438.087	DmVKBDCA1-2	IME1	0.952	363.064	5.39e-102	1
JBLBSL010134583.1_Viral metagenome NODE_155198_length_239_cov_1_333333, whole genome shotgun sequence_	TACGCTGCATATATGGTAACTATCATTGCTAGCAGGACACCGTTAAACAATCCCAAATCCGTCCCACCGGCCAATATATAAGAACTGGCAATCATTGCTCCGTGGTTATTCGCATATATAACTCTGCCCCAAATAAATAATCCTATTACCATCACGATACAAATTAGGCTGGTAATCATTTGCCAGCTGGTTACATTATTGAAAATTGATTCCAAGCCTTCCAATATATCCCCGATTAT	239	436.862	DmVKBDCA2	IME1	0.971	403.69	3.33e-114	1
JBLBSL010128173.1_Viral metagenome NODE_148639_length_243_cov_1_289157, whole genome shotgun sequence_	ACATGGAAATTCAAAGATGATAACACTGGTTGGTTAAATGCTACAAGTTTAGTTTTAGACTTAGCAATCTTTAAACCTTTTGTCGGAGGTGTTTCCGCTTTAGCCAAAACTGGTATTGGTGCAGGTAAAGCTAATGCCAAGGAAACACTTATGACTACCCGTGGATTAGTTATGTCACCTATTACAACTGCTCTACATCCTATAGCTACCACTAAAGCCTTATTCTCACCTCTGGGGGTATTA	243	421.831	DmVKBm-6	IME1	0.979	422.156	9.35e-120	1
JBLBSL010142742.1_Viral metagenome NODE_163617_length_234_cov_1_324841, whole genome shotgun sequence_	ATATTGGATGGCATTTCCACTTCAACATTATCTGATCCGATTGCGCCGTGTGGAGTAAGGTAAACATCCTAGCCGTTGATATTAGTCCAGCCGGTATTTTCATAAATAATCAGGCAGGGTGCCTCAATCGACATGTACTGCATTGCCCCGCGTAATAGCCGTTCAGCTGAAGGGCTGGGTTCGATCATAGCCTTAATTCCCCACTGGGATAATGCCCAGGACATGGATGAAAAG	234	418.086	DmVKBDCA2	IME1	0.974	399.997	4.21e-113	1
JBLBSL010120401.1_Viral metagenome NODE_140733_length_248_cov_1_005848, whole genome shotgun sequence_	GGCTCGGTCGCGGTCTATAAGGACAAGATCTTTCTCACTGATAATCGGCTCCATACACGTCCCGCGTACTTTGTAAGCCTCTATATTTGGATGAGCATTACTTTCCCTTGCTCTGTATATGTAATCAATTGGTGCTAACGCTGGATCTCCAGCATGTACTATAAAATTATCATACACAGGTATAGAAACAGGAGCCATAAGTTTATATTTTCTTAGTACTTCTTCAGGTGACTCTATCCTAACTGTTT	248	389.282	DmVKBTCE2	IME1	0.968	414.77	1.6e-117	1
JBLBSL010149271.1_Viral metagenome NODE_170398_length_230_cov_1_300654, whole genome shotgun sequence_	GTAATCCTGACTTAAACCCGTTGCCACCGGCCGCACCGATTGTATCTTGGATACCTATAGTATCAGTAGTGCCTCCGGTTGCAGGCCCGCCATTTTTACGTTTAAATCCCGCCATGATAGCTACTACTTATGATTGGGTGAACAGGTACAGGGCAAAAATCCCTATACCTACCTATAAAACAAGCAGTCCGACCTTAAGCTTCTGCCAGATATCTCCCAACCCTCCAAAT	230	376.213	DmVKBDCA1-2	IME1	0.974	392.61	6.91e-111	1
JBLBSL010134494.1_Viral metagenome NODE_155102_length_239_cov_1_481481, whole genome shotgun sequence_	AAAGTATAAGCTCTGGTTTTTTGATGGCGTAAAGCTCTTAGCTGTAGCTACCAGATCATCAAATTCGGATGTCTGGCCGCCGGCTTCCAACCACTCGGTAAAATCTTTGGCGTCTCCGGGTACCTCGATAATCTTTACCGGTATCCGTTGCCGCCGGCAGGACATGGCAATATCTGAGGCATGTTTACGGCCCGGAGCGTCTTTATCGGCAATAACTACTACTTGCGAGGCTCCCAATA	239	375.109	DmVKBDCA2	IME1	0.979	414.77	1.54e-117	1
JBLBSL010142733.1_Viral metagenome NODE_163606_length_234_cov_1_382166, whole genome shotgun sequence_	GGTAGTATGAAATATATTCATGCATTTTGGCAGGGTCAGACCAGGCTAAGCCCTCCATGGGCACTGTGTAGACTGTGCCGTTAGGGTTAGTAAACGTCCATGCCGTAGAATTATCCACTGTGACAGAAACATCTGTGTTAGTTTGAGTATCACCTTCACCGGTAGAATCATTTGCTGGTTCATTTACAGGTTCAGCAGTGTATTTCTTGGTGGTATCATTATGATCTGTGATAG	234	371.855	DmVKBm-6	IME1	0.962	383.377	4.24e-108	1
JBLBSL010010822.1_Viral metagenome NODE_10979_length_1163_cov_33713_892265, whole genome shotgun sequence_	TCTATGCCGGCATTGCGCAGCATTTTAACGGACGAGGTGGCCACCGTAATGTCGCGGAATGCCCGGTCAAGTTTCCACACCAGTAACCCCCGAAACTTTCGGGCAGATGCATCCACTAACAACTGTTTCCATGCCGTCCTGCGAGGCGCTGTTGGCTTCCGGCGAGACGCGCAGCGTGTTGGGCTGGCCGGGCGTGACGATGCCCTGCATCCCCGGCGCGAGACGCGGCGCGGGGCTGTTGGAGCAGCCGAACGGCGCGGACCAGTAGGTCGATCCCTGGCTTTCGCCGGTCCAGCCGGTGATGCCCTGGTAGTTGACCTGCCACCACAGGATGCCCTCGGCGTCACACTGCGAGCCGCCGATCACGGTGAACACGCCGCTGCCGGGGATCAGCCCGGAGATCAGGCTGCTGCCGCCGCGATAGGGCTGTGTGCGGATCACGTTGGGGATGCCGGGCAGCACGTAGGCGGTCGATCCCACGCTCAGACGCGCGGGCAGCGTGCAGGCCGCGACCGGGGGCGTGGTGCTGTAGGGCTGCGTCCAATAGGTCGCGCCTTCGCCTTCCGGCGTCCAGCCGGTCATGCCCTGGTAATTGACCTGCCACCAGTTGCGGCCCTCGGAGTCGCACGCCGGGCCGCTCAGCACGGCGAACACGCCGCCGCCCGGAATCTGGCCGATGACCGGGCTGTCGGTGCCCCGGCGCGGCTGCGTGCGGATCACGTTGGGCAGGCCGGGCAGCACCTGGCCCGATCCGCCGACGGTCAGGTGCGGCGCGGGGCCGCACACCGGCCCGCCGCCCAAACCGGTCGCGAGCTGACCGGGGAAGTCCGTGCGGACGCGCCACGCGGTCGGCCCCCAGACCAGGCTGACGTCCCAGGGCGAGGCGATGCCCTGCGTGCCCGGCACGGCGCTGATCTGGCCGTTCTGCCAGACGTAGACCGCGTCGCTGACGTAGGCGAGCGCCTGCCCGTTGCGCGCCACGGCGATGTTATAGGTCGGGCCGCTGTAGGCCAGCGTCTGCTCCTGCTGGCGGCTGGGGAAGACGGCGGTCCACACTTCGCTGACGCTGCCGCCCGCGTCTGTGCTGAAGCCCGCGTAGGCGGTGGCGGAGGAATTCGGCGTGGCCAGGCTGTACAGCTCCGGCTGGGCGGGCATGTCCTGGG	1163	367.09	DmVKBm-4	IME1	1	265.191	8.47e-72	0.123
JBLBSL010151052.1_Viral metagenome NODE_172275_length_229_cov_1_006579, whole genome shotgun sequence_	AATTAGGCTAACAGCTTCCATGATGACATTTGCGGGCGCGCCGATACTGTTCAGGTAGTTTGTTATATGTTCATGCATTTTGGCAGGGTCAGACCAGGCTAATCCCGCCATGGGCACGGTGTAGTATGTTCAGTTATTGGTAGTAAACGTCCATGCCGTAGAATTATACACTGTGTCCGAAACATCGGTGTTAGTTTGAGTATCACCTTCACCGGTAGAATCATTTGCT	229	366.83	DmVKBDCA2	IME1	0.96	364.91	1.5e-102	0.9782
JBLBSL010123464.1_Viral metagenome NODE_143842_length_246_cov_1_071006, whole genome shotgun sequence_	AATGCCCGTCCAAAACTTAAATATGGGGATGTAGCCTGGAAACAAGGCGATCTGGGTGCTGGTGATGATAAACGCCCTGTTTGGATAATTAAACGTGCCAATGGCACTCATGAATATGTTTTCCAGCCACCGGAAGGGGCAACCCGATTGGAAGGCACACATAAGGAAACATTCTTTACGCGGGGTAAAAAACCGCCTACCAATCTGACACAGCAAATGGGAGTTACTAAAGCTAAGATAAATTTG	246	366.455	DmVKBm-6	IME1	0.976	422.156	9.48e-120	1
JBLBSL010126593.1_Viral metagenome NODE_147014_length_244_cov_1_215569, whole genome shotgun sequence_	CACATTCGCCCATTTATTAACTTGCTCAAGGACAATGGGCAAATTACAGTCGATCCGTTAAAACAGGTACGTCTGCCTAACGTACCCCGCAAAGTTATTCAGCCGTTCACTCAAGAGCATTGTCAGCGGTTGCTGGCTTTAGTGTCCGGAGAAACATTCGAAGATAAAAGGAATAAAGCACTTATTCTGTTGTTGCTGGATACAGGCCTCAGACTGAGTGAATGCACAGAGCTGAAGTGGAGTG	244	364.078	DmVKBTCE2	IME1	0.975	418.463	1.21e-118	1
JBLBSL010005393.1_Viral metagenome NODE_5472_length_1841_cov_0_551020, whole genome shotgun sequence_	AACTGCTTGGTCAAAATGGTAATGTCATAGGTAGAGTTGCTGACATTTCAACCATCTTTAGGAATGGCAGTGATAAGAAGTTAGGAACACTGCTTTTTAAAGATGATAAGCCTTTCATCAATATCTATGGCCGATATATAGAAATCAAAATATACGATAGCGGCGTTGTTACTTATGCGAATGAAAAACATATCATTGGTTATTTACCTCAGGGAACTAAAGTATACGGAGAGGGCAAAGTTATAGTCGGGCAAATCAAAGAAACACCTACTTTCGCAATCATCCATAATAACGGGCTTTCGCGCCTGCCAAATGCAATTTCAGATGTTAAGAATATGCAAGAAATGGAAACTAAAGCATTGCAATACATGAAAACCGACAAGGCAGTAGGCAAAACATATCCTGTATTTAAACAATATCTGGACTGGATAGAAGATGAAGCGGTAATGGCTAAAGGAAGCCGCATAAATCCCGAATTAGACGATAAGGGCAAACCTTTTGTTTTTCGAACTGCTGGGCCAGATGGTCGGACTATCAGAGTCCCCTTACTCCAATTATTCACACCAGATTTGTTTAAAAAAAGTTTATAGATTACCAGAGAGCTTGCCGGCAAAGCTGACACTCTTAAACCCCGCCCGCTCTCCCAGTTGATAAACAAGGTAGAATCACTCCCCTGAGGAATGGATGAGGACTTCATATCTTATAAGCGCAAGAATCCTGATAATGTACTCTATGGCAGTACTGCTGAATAAACATTCACCGGGGGCAGAAAGCCAGGAGACTTAGATATTCAGTCTCCTACCCCGGAAAAGACAGCCAGTGATATAGCTGATATAGCACGCCGCTATACTGCAAATGAGGTAAAAGTAACTAAAGTGGCCACCCACTATACAGTATCTCAGCAAAAAAATGGGTAGTGGAAAAATATGACATTTGAAATAGGATGGAAGAAATCGATGCGGGTTTAAAAGGTGAAAGCACCTATAATACAGTAAAGGTAGAAGGCTTACGATTGAAGCGATAGTACTCGTTTTATAGCTACTCAACGAACAGAAACCATACAGTTTGGAAAAAGACCGTTTACAATTTGGTAAGCAAACGGGAGGCGAACTTGATTGGCATTGACCAAAGCCCTCTCTGAGATTTGTAAAAATAAAGCCAAGTGGTTAAATACTGTCCGGGATATCATTGCCAAATCTGAAAAATAAAATCAATTATGGCCTGGCTAAGTCAAACCGGGTGGCCGATAAGATTGAAAAGGTCATTGTCCGAATCGGAAATAAAAAAGATTTCATGAAACGATACGTGAGATCCCAAAATTGGTTAAATGGAGATTTGTGGTGAACGGATAACAAATGCAGCGCTTGAAGCTGCCGGCAATAGCGGATTAATACCTGAAATAAAGATTTGTGCGTGCTGAACAATGTCTAGTCTGCCGCCCTATTGCGCCATGACGGCCGGAAGGGATGGACCTCCATTGCCATAGTTATAGCCGGCATACTGGCAAAAGCGGCGGCAATGGAGAAAGCCCGCATTGAAGAGTAGATAAACCGACGTGCCAAGCTGATAGAAAAAGAACTAAGTAAATTACCGGCACGTTTGCCGGGTGTTTGTAATATGATCCGATCAGATCGCGCTCGCCCGGCAAGCGCGCGTGATCCTCAGTTTTCCCCGCGACGCGACCTGGTGCGCTGCCCTGGCGGACGCGGCTCAGGACTCCGGCGGGCTGCTGGCGCTCGACGTGGAGCGGGGGGCCGCGCTGCGGGCGGAGGCGCTGCGCGCGGCCATGCAGCGCGCGGGCATCGTCTTCATCACGCGCGGCGGCGCGCAGGCGCTCGGAC	1841	361.704	DmVKBm-6	IME1	0.909	2206.02	0	0.8805
JBLBSL010149295.1_Viral metagenome NODE_170431_length_230_cov_1_104575, whole genome shotgun sequence_	AAAATCGAGGCATAGCAGGTGCGGAGTTCGGCATTCTCACTAAGGTAATATCAAAAGAGAGTTTTGATATAGATACAACAGAACACAAGGAAATCAAGGGGCTTGCAATAAGTCATAACCTCAGAGATCATATGACTGATATGGAACTTATCTTAACGATGCTTGGGGAAACATCAACAGCCGAACTTGCGAGATCGAGGGATGCTAAGGGATTTCAAGAAAATGAGCAG	230	348.991	DmVKBTCE2	IME1	0.97	387.07	3.21e-109	1
JBLBSL010146919.1_Viral metagenome NODE_167926_length_232_cov_0_858065, whole genome shotgun sequence_	CAAAAAGGATGACCTTAATGACTAGAGGAATGGTTATCTTGGCTGAGATACGTACCGAGACTGAACAAGGCCGACCAGCCCCTACCACGGGCTGGGAATGGAGTCCGGGCTGTACCCATCTCAGAGACCCTTCCACTGGCAAATGGATTGTTCGGCGCACAGCAGACAGCTTTGATGTGATGTTCCGCTCATATTTGAATCCAGAACTAAGCAGCGTTGGCCCTGAATACTG	232	347.612	DmVKBDCA1-2	IME1	0.957	374.144	2.53e-105	1
JBLBSL010035171.1_Viral metagenome NODE_35432_length_514_cov_0_574371, whole genome shotgun sequence_	TAGATTTGGCCATGATCATCTTAGTATAACGCTAGTACTGCCTCTGCCTTCAAATCCGTAACACAAGTACGTCGTTTTGATTTATCGTCTGAGCCCGCCATCTGGAATCTGTTCATTAATAATGTGGTGATGACCTTGATTTTAGTTAATACGTTTTTCATCTCGTTTCCTTTCCCTTAGTATATTTTTAGTCAGATATGACAGAGTTTTTTACAATTGTTAATTTTGGGGTCTTACGGTTTAGCACAATTACCTTTTGAAATAAACCACTAAGCAGGGCATTATTTTTGCCGTTTTTTTGCGCTTATTCCATAACTTCCCAATACATAGGTCCACAAAATGGGATTGCTACTCTTTTACCGATAAGGTTCTGGTCATCAAATTGGGGGCTCGCCTTTTTGACTATTAAATGATTTGTTCCGGGGCTTTCGTGTAATCTATTTTTAGGACGTAATCAATCAATAAATAAACCGCCTTGCCATACCGCCTTAAGATGTCTCATTTATATGCCATT	514	342.078	DmVKBm-4	IME1	0.955	822.879	0	1
JBLBSL010142062.1_Viral metagenome NODE_162885_length_235_cov_0_867089, whole genome shotgun sequence_	AGGCTAGCCGCAGATGCACATTTACACCCCGGAGACACTCAGTAAATTGTACAAAAACCTCTTGGTAGCGCTGGCGCAGATACACTTTATTCGCCGGCCAGTCCGCTTGCAGCCATGCAAGGTAATGAGCCATAGCGCGGCGGTACAGATGGTCCTCTTTCTGTGATAGGGTAAGACAAGGGAAATCGATATCTGTTATTGACATTTCAATGATCAGAAAACGGGCATTATTGCT	235	339.991	DmVKBDCA2	IME1	0.965	383.377	4.26e-108	0.983
JBLBSL010137820.1_Viral metagenome NODE_158543_length_237_cov_1_218750, whole genome shotgun sequence_	GGCGACCGAATGCCTTACCCTTAGCCTTTGCCCTTGAAAGTCCGGCATTAACTCTTTCAATAATGGTGTCCTTTTCAAACTGGGCAAAAGCGTCATAGATGTTAAACATCAGGTCTACAGCTGTACCTTGGACTGAAAGAACAGGGACAGTGGTAACAATAAAAACTATGCCGGCATAGCGCAGCATTTTAACGGACGAGGTGGCCACCGAAATGTCGCGGAAAGCCCGGTCACGTT	237	333.751	DmVKBm-4	IME1	0.966	394.457	1.98e-111	1
JBLBSL010074241.1_Viral metagenome NODE_74505_length_332_cov_0_549020, whole genome shotgun sequence_	CATTCCTCGCCTGTAATTAACACTTTGCAATCATAGGTCAACAGGTCTATCAGTTGTCAGCGCTTCAAACCGGCTTCTTTGCCCCTAGGTGTTCGTGACAAATCCTTACAGACAGTCAGGAAGTGGGTTAATTGACGTTATCGTGGATCATTCCAGTTCCAACTCTGGACGGTGTAATTGATGCCGAAGTTTAGCTTTCTGCGCTGCATTCTGTATTTGGTAATGAGACTATTATACATAGTCATGTATTTATCAGACCCGAAAAAGTTCTGGATCTCATCCATAGAGACAAACACGTTG	332	324.963	DmVKBDCA2	IME1	0.963	494.176	2.44e-141	1
JBLBSL010000045.1_Viral metagenome NODE_45_length_126655_cov_276_740492, whole genome shotgun sequence_	AGAATACTGGCATTCAGCCGCCGAGGTAATCAGCTCCTTAACCCCTAAACCGCCGGCAGCTAAAACCCCGGCACCTACGGCTGAAATCCTGATAAAGTCTCTTCTGGTTAGTTTATTCTTCACTTCTTTATCCTCCCCAACCCCAAACCCTTAAAAAGAACCGGATTTGGTGATGGTAAAAAACTTATTGTCACTAAATCTAAAGCTATTTGCCGGAAAATTTATTAACCAGCCCAATAGTGCTTTTTCGTATTTTAAGTATGATATCCATAGTAGCGCCCACCGGGCAAAGATAATGACACCAGAAATCATGGATGAAGAGAGACACGCCCAGAGTGGCTATCACCAGAAGCCACTGGTCTAGTACACCCTTAAGGCTAAAGATAGTGTTCCAAGGTTCAAATACGGCCAGTGAAGGGGACTGGAAAACCAGAACCAGTACCACTATCAGCCAAAGAATCACGTAACGGGTGTTACGCATAACAAGCTGAGTGCGGGTAATGGGACGGGTACGGCCGCCGCCGATAAAATTCAAGCCCTCCTGAATGGCAGAGAACGGACACATCCAGAAACACCAAAGATTTTTACCGAAGGCAAGCGCTGCCCCTATGATACCAAAGACCATAAGGTACAAGAGCATATTACTCTGCCAGCTAGGTGCAAAGCCAGTGGGGAAAACGATAAAGTTGACCAGGCTAAGCGGTACAGACAGCCAGATACCGAATACCGCCAGTCCGACCAGTAGACTGAGGTAACGAAGGACATGTATTTTGCGTAAAGACGGTATCATGCGCAAGGCAAATACGGCCAAAATACCGGCGATAAAAAACACCTCGGCCAGCCCGAAATTGATAGGTTCAGGCGGAACCGGATAGGGGTTGCCAAGCTGTTCAGAAAGTATCAGGCGGCCTTCACGGACACCGGTATCAACACCGGTTGAAGAGCGGGTAGCTCCGGAAACTGCATTGATATCTTCATTCAGCTGAAGAGGATCTTGATAAGAACGCCCGATAAACTGGGAAAAATAATCATTGGCGGCAAGTCTGTTATACCAGGCAGGGGTATCGTTGGTTTGGGGAACATCCATAGCCAAAATAACGCCATCATTGCTCCAGGCAACCACTACCGTCATAGGGCCGGCATAACCCAAACCCTTGCCGGAAGTAACAAAAGCAATCTGGTTGCCGTCAGAGTCAAGGGCACCGAAGAGATAAAGATCATCTGACGCCCGGTCAGCCAGTTTTTTGAAGCTGGCAGCTTCCGGAACAACCTTGGATAGATACTGCTCAACATCAGGCGAAGCTGAAACTTTGCCTATCACTCCGGCTATCACCACCGTAAGGATGGCAAATATTATAAGCGCTTTTTTACCGTGTAGCTTCCAGAAACTGCTCTGCATATAATGACCGCCTCACTTTCTGAGACACCCCACTACTAGTCTGCGTACCCCAGAAATGATTGTTTATTAATAACTATTATCAGATAAATAATTCACTGATAATACTACAACTAAATAGTTAGTTTATCACGCATATATTCCCTTGGCAAGCTCAGGGGCACGCCAGAGGTCTCCCTTTGAACCCGAATAATTTAATCTATCAGACCCGAAGCCTTTACAAACATGACCACCAGACTGATAAGTACACAGAATGACACCATGACAATCAGGAAAATATCTATCGCCTTGCTTTTTTCTTTAACAGGCTGTTCCATTTATTCCCCACCCATTTACGCGCCTTTATTATTATATCCAGTGAAGCCCCTACAGGGCAAAGATAATTACACCAAAAATTGTAAAACAGCAGAGCACCTGCAAGTGTGGCTATCAGAAGTATCCATTCCGGAAAGTCACCTTTGAGGCTGAAAAATAGATTCCAAGGCTCAAACCCGGATACATTGGGTGCTCTGAATACAAAAACCAGCATCAGTGCCAGCCAAAGGAGCGCATAGCGTACCCATTTAAAACGTTTCTGGGTTTTGGCAGAGGGAGAAACCCCCTCACCTATGAAATGAAGCCCTTCTTGAACGGCGGCGAAAGGGCATAACCAATAACAGTAATAGTTTTTGCCAAAGAGAATAGCCAATCCCAGTATTCCCCAGACCACAATATAAAAGATGATAAATTGCTCAACACTGGGGGCATAACCTACCAGAAAACTGGATATATTGTTTAGACTAAGGGGTACCGAAAGCCAGATACCCACTATAAAGAAGCTATAGGTCAAAGCCAGATAACGGGCATATTTGGGGTTTTTAAACGGCCTGAAGGTACGTACCCAAAAGACAAATGCAATCCCTAAACATACCAGTAATTCGGGCAAACCAAATTTTATACCCGGAAGCGGGTCTTTATAGTCGGATCCAAGTTCTTTTACTACCAGAAGCCTTCCGGCTTTGACCGCCATAGCCACCCCGTTTGAAGAAACGGTAGAACCGGAAACAGCGTCTATATCTTCGTGTATCTGGATAGGCTCTTCGTAATCCCGGCCTATGTACTGGTCAAAAAAATGTCTGGCTTCAAGAACCCGCCACCAGGGAAGATCTTCGTGATGAACGGGAACAGATATCTGCAGGATAATGCCGTCAAGGCTCCAGTCAAGAGCAACCAGCAACGGACCGCCATAACCCTGTCCCTGTGAAATAGTAACATAGCTTTGGAGCTGACCTTCGGCATCCAGTATGGCATAAAGCACGCCCTGACTGGTAGCTATCAGTTCGGTATATTCAGAATTTTCCGGTACTACCTGAGGAATGTATTCCTGGTAACCTAAATCCTGATGGGTAAAACCATACAAAGCGGCCAATCCCAAGCTTAAAAGAGCCAGCAAAGTAACTATCCTGCTGCGATTTGGGCTAAACCGGTTTGAATTATTCAATCACTTACCATTCAAAATGGATAAATAAGGAGAGAGGCTTTATTCAAGCCTCTTCAAGATACACTTAGTTTACTCTAATCTATTAGAGAAATTCAAATAAGTCAGGGGTTTCCCTGTGGATTACTTAGACTCGATTACTTCCCTCTTCTTGCGGTAGACCAGTTTCGACAGCCAAATAGATATCTCATAAAGGACGATTAACGGACCGGCCATAATAGTCTGGTTTACGGGGTCAAAAGTGGGGGTTATAAGAGCGGCAATGACAAAGGCAATTACCACCCAGATTTTACGTTTTGAGGCCAGCCACTTTGGGGATACAACACCCAGTCTGGCCAGTACCATAATGATAAAGGGGGTCTCAAATATAAGCCCCAGAGCAATAAGTATCCGGGTAACTACATTCATATAGTCTTTGATGCCCACCACGGTGAGCACCACGTCATCACCCCAGTGCAACAGAATGTTTAAAGCGGGCGGCAAAGCTACATAATATGCGAAGGCCAAACCTGCCAGAAACATCACGGTCACTGCCGGTATGGATATGAAGATAAATTTCTTTTCGTTGCGGTTGAGTGCCGGGGTAATAAAAGCAATCAACTGGTAGAGTATATAAGGAGAGGCAAGAATGAATCCTGCCCAGAGTGATACATTGAAAAAGACCGAGGCATATTCCATAACCCCCAACTGAGCCGGTTTGAAATCCGGGCCGCCGGGAGCGGTCAGAAACCCTATTATAGGTGTGGCAAAGAAAAAGGCCGCCATTACGCCCACAACCAGTGCAATTATCCCGCGGGTAAAACGCTGGCGAAGTTCGTTAAAATGCCCGCCAATAGGCATCTTGCCCTTGGCTTTTACTTCTTCAGGGGGTTCTTCTTCCTCTACTTCGGGAGTTTCGTTTTTAGTACTCACGCTTTACCCCCGCTTCCAGGTCCATTTAAAAAGTTATCAAGCGATTTGGATTTACTGGTGGAGGTACTGGTAGAACTGCCGGTTTTCTTTTTACCGGGAGATGCCAAATTCTCAGCATCAATAGCCCGGGTAAAATCTCTGGTCATTTCACCGGTTACTTTGCGGAAAGAATTAACGAACTGGCCAATCTGACGGGCAAATTCAGGTATCTTGCCGGGCCCGAAAATGAGCGTGGCCACAATAAGCACGATAATAATTTCACCGAAGCCAATTCCCAGAAAATCCATAATTTAACGCCTTATTTCAAATTACCAACGAATTTTACTTTTAAGCCTTATGAAGAAAACACCCTAAGTAAAGGGCTTAAGACTCTTTTTTAGTCTCAGCTATCTTTTCATTTATCTTGGCAGAAACCGCATCATCCTCAAGTTTTTTAACAACCTTCGGTTTGGGGGTTTCTTCTTCAAAGTCGTTCTTCTTGCGGATATTATGCAGGGCTTTACCCAGTGATTCGCCTACTTTAGGAATACGGCTGGCACCGAATACCACCACAACTAGGAGTACAATGATAAGTATTTCTATAGGGCCAATCTTAGGCATAGCCTACCTCCTATTTTGAACCTTTTACAGGTTCGCTAAACAAATCCCTTCCTATTCTCAAGGAAGGGGCTTATCCCAATTTATATTTGGACTATTCGGATTTTTCAGCGGGCTTGGTTTCTTCCTTGGCTTCAACTTCTTCTTTGGCGTCTTCACCGGTGGACGCTTTTCTGAAGTTCCTGATACCCTTGCCGATAGCATCTCCAACCTGAGGAAGTTTGCCTACACCGAAAACTACCACAACCAAAAGGACAATGATAAGAATTTCCATAGGACCAATCTTAGGCATGTGTAACCTCCTAAATTAAACCTGAAAATGAGTTTAGACTGAGGCTTAATTGTAAATATAGCAAATACTCACAACCAACGTTTTATGATACTCGCTAAAATTTAGCTTGTCAAACTACATAACAAATTAGTTTAGCCGTAAAAAGCTTTTAAAAGGCCCTTTCGTGCTTGGAAATTACGGCTGTTTGATAGCATTTTCTTGCTCCTTTGAGCATTTGCTGAGATAATCAGTATAGAGGACAAAGGTGATGAATTTACCCATTACAAAACCCGCAAGCAGCCACTTCGGCTCAAAGCAATTTGGCTGGGGAGAGCGTACCTATATAATGGGCATTGTAAATGTCACTCCGGACTCATTTTCGGGTGACGGACTGGGTGCTAACCCCGAAGCGGCACTGGAACAAGCCCGCCGCTTTGCAAAAGAAGGGGCGGATATACTGGATATAGGCGGTGAAAGTACCCGCCCGAACTGCCCGCCTGTAAGCACCGAAGAAGAACTGGGACGGGTAATTCCGGCTATACGTCTTATAGTGCGGAATCTGGATATCCCCATAAGCATAGATACCTACCGCCGTGAAGTGGCTGAGGAAGCCCTGAAGGCGGGTGCCTGCATAGTAAATGATGTCTGGAGTTTACAAAAAGACCCTTCACTTTTTGAACTGGCGGCCAAAAGCCGAGCTGGCTGGGTAATAACCTCTAACCAGCGGGAACACCCTGTGGAAGACATTATGGAGGCAGTCACCTGCGAACTGAAATCTACCGCCCTGAAACTGCTGGAGCTGGGTGTACCAGCCCAAAATATTATAATTGACCCGGGGGTGGGTTTCGGTAAAACTTTGGAACAGAATCTGGAGATTGTCCGCCGTCTGTCAGAACTGAAAACCCTTAATCTGCCTGTACTGCTGGGTACTTCCCGCAAATCCCTGATAGGGCAGGTGCTGGATACCCCGCCTAACGAACGGCTTGAAGGCACGGCCGCCACCGTTGCCCTGGGGATAGGGGGAGGGGTAGATATTGTAAGGGTGCATGACGTGGCCCGGATGAGACGGGTCTGCCAGATGAGCGATGCTGTTATAAGGGGTAAAATATGGAAATAATATATTTGGGACTGGGGTCAAACACCGGAACCCGTGAACAATACCTGAAAGATGCCCAGACCCGTCTTTCAGAAAAAATCGTTATCACCAGCTGTTCCACTATATATGAAACCGAACCGCTGAACTGCCTTCCCCAGACGAACTTTTTAAATATGGTTATAGAAGCCCGCACAGAGCTTTCACCTCCGGACCTTTTGGCATTTACCCAAAAGGTGGAAAAAGAGATGGGCCGAAGCCAAAACAGCCATAACCAGCCCCGCCTAATAGATATTGATATCCTGCTGTACGGCCAAAAACGCTTAAATACGCCCACCCTGACCATACCTCATCCCCACTTGACCGAAAGGGCTTTTGTAATGTTACCGCTGGTGGAACTGGCAGCTGATTTTATCTACCCGGGCAGCCGCTCCAGCCTGTCGGATTTGCTTGAGGAACTGCCTCCCGGCCAGTCTATCCGTCCGTTTTCATACCTGCCTGAGGACAGCAGAGACGATTATGACGACGACGAGGAGAACGAATAGTGTATTATCTTAGTGTAAAAAAACATTTTGAAGCCGCCCATTTTCTGCGGGGATATAAGGGTAAGTGCGAAAACCTGCACGGCCACCGCTACGAAGTAGCCCTGAAGGTTAAAACCGGAGAGCTGGATGAATGCGGCATGGGAGCTGATTTCAGTCTTCTGAAAACCCGCCTGAATGAGGTTCTGCAAAGCTATGACCACACCTGCCTGAATGACTTGACACCCTTTGACAACATCAATCCATCGGCCGAAAATATAGCCAAAGACATATATGACAAGCTGAAAACAGTTATCAACAAGAAGGGTGTTGAGCTTTGGGGGGTAGAGGTCTGGGAGTCACCGGATAGCTCGGTACTCTACCAGCCTGACTAACCATACCCTTGACTCAAGGTCTGGACAAGGCCGTTTTCACTCATGCCAAAGGGCTAAAAAGTCAAGGGCTTATTGTAGAATAACTTACTATATGCTATCATTTTGACTAGAAAACGAGGCGAAATGACCACGGAAAAAGATAAGGCTCTGGAACTCACTGTAGGCATAATAGAAAAACGCTTTGGCAAGGGTTCAATAATGAAGTTGAGCGACCCTTCCTTCCGGCAAACAGTTGAGTTCATTCCTACAAGTTCACTGGCACTTGATATTGCCCTGGGCGTTGGCGGGATTCCCAGAGGCCGGGTAGCTGAAATATTCGGTCCTGAAGGCTCTGGCAAGACTACTCTTGCCCAACACATTATTGCCCAGGCCCAAAAAATGGGTGAAAAAGCCGCCTATATAGACGTGGAACATGCCCTTGATCCTAAATACGCTTCAACCTGCGGGGTTAATCTGGATGAGCTTTTAATATCTCAACCGGATACCGGCGAAGAAGCGCTTGGTATTGCCGAAGAGCTGGTGAGAAGTGCTGCCATAGGTGTAATCGTGATTGACAGTGTGGCGGCGCTGGTACCCAAAGCTGAAATAGAAGGCGACATGGGTGACTCACATGTAGGTTTGCAGGCCAGGCTTATGTCTCAGGCCCTGCGAAAATTGACCGCTTCCATCGGGCAAACCAGAACGGCCGTTGTCTTTATTAACCAGTTAAGAGAAAAGGTGGGTGTTATGTTCGGCAATCCCGAAGTCACCCCCGGCGGCCGGGCGCTCAAGTTTTACAGTTCGGTGCGTATAGATCTAAGGCGCATAGAAACCATCAAGCAGGGTACCGTAGCTGTTGGTACACGCGTAAGAGCCAAAGTGGTAAAAAATAAGGTTGCTCCTCCTTTCAGGACAGCCGAATTTGATATCATGTTTGACTCCGGTATCAGCCGCGAGGGCAACCTTATTGATTTAGGCGTAAGCAGTGAAGTTATAAGGAAAGCAGGGGCTTTCTTTTCCTATGGTGACATTCGCCTGGGGCAAGGCAGAGAGAGCGCCAAAAACTATCTGGCGGCAAACCCGGATCTGGCGCAGGAAATTGAAGAAAAAATACGTGCCTCAGCGGTCACCCTTTGCAGTATTGGCGATGGCGATTAATCCATAGCTTTACGGAAAAAGACATCTATATCTATTTTGGGGCTGAGGCAGAGTGTGTCTTGGCTTTGTCTTTTTTTGGGGGATTAAATGCCAATCATAACGGCAATCAGGAAAACCCGGGGCGGGAACCAGAGGTGTAAAATTTCTCTGGACGGCAAGGAGTTCTTCAGCCTGTCTCTCAAAGTATGTGAAAGGGAAGGCCTGAAAGTAGACCAGGAACTGAGCTCCAGCCAAATTGAAACTCTGAAGCTTATAGATAATTGCCAAAGTTGCTACGAAGCAGCCATGGGTTATTTATCCTATCGCCCGCGCAGCCAGTCTGAACTGGCCCAAAAACTGGTAAGGCGAGGGTTTTGCAGTCAGGATATTGATTCCATATTAGCCAAGCTGAAAGAACAGGGGCTGGTAAATGACCAGGCTTTCGCCCAGTTCTGGAATGACAATCGCCAGTCATTCCGTCCCCGCAGCCGCAGCTTGACCTCACTGGAACTCAAGAGAAAGGGTATATCCAGCGAAATAATTGAAACCGTGGTAAGCACTGTTGATGAAGTGGACAGTGCTTACAGGGCAGCCGAAACCAAAGCAAAAAACCTGCCCAAAGACAATTACCACATATTCCGCCAGCGCCTCAGCCAGTTTTTACTAAGGCGAGGCTTCAGCTACGAGGTAATTAGCCGTACCGTTTCCCGCCTGTGGAATGAATATGGAAACGATCCAATAGACGAATTTTAGGTCTTACATAGTCATGGCTCTCTGATACCCCCGTTGAAGAGAGCTTCTAAAGAAAGGGGTTTATATATATGTTCGAGTTTTTTATGGAGACAGCGCCGGCTACCACCACCGGTTTGCCTTTGTCTGCTATTCTGGCTATCTTTTTCAGTTTTATTATAGGTATAGTGTTCGGCGGTATGGCACTATTCGTATTCAGGGGCTTCATTATGAACCGCCAGCTTCGTATTGCCCAGCGTAAAGCTACCAAAATGCTGGCTGATTCCAAACTGGAAGCTAAGGATGTGCTGGTGGAAGCCAAGCGCGAGGCTGACAAGACTCGCAATTCCGCCGAAACTGAACTTAAGGAACGCCGTTCTGAACTGGCCAAACAGGAAAACAGGGTTATCCAAAAAACAGAGGCGCTGGACCGCAAGCTGGAAAACCTTGAACAGCGTGAACAGTCTTTAACCAACCGGGAAAAAAGCATTGACGAAACCCAATCTCAAATTGAAGAAATACGCGAAAACGAACTAAAACGCCTGGAAGAAGTGGCCAACATGACCACTGAACAGGCCAAAACGAGCCTGCTTGAAATGCTGGAAGGCGAAATGCAACAGGAAACCTCCCGCCGCCTGCGTGAGTGGGAGATAAAAATAAAAGCCGAAGCGGATGAAAAAGCCCGCGAGGTTGTTTCCCAGGCTATCCAGCGTTGTGCCTCTGACGTAGTTACCGAAACCACTACTAATGTCGTACCCCTGCCCAGTGACGAAATGAAGGGCAGGCTGATTGGCCGCGAAGGCCGCAATATACGGGCTTTGGAACAGGCAACCGGCGTAGACCTGATAATAGATGACACCCCGGAGGCAGTTACTATTTCCAGTTTTGACCCGGTGCGGCGTGAAGTTGCCCGTCAGGCACTTTCAAAACTTATCATTGACGGGCGTATTCACCCGGCCCGCATTGAAGAAGTGGTAACCAAGGCCAAAGAGGAAGTTGAAGCCGCTATGATAGCTTCCGGTGAACAGGCTGCCTACCAGGCAGGCGTTCACGGACTGCGACCCGAAATAATCAAAGTAATGGGACGGCTGAAATACCGCACCAGTTACGGCCAGAATGTACTTCAGCACAGCATAGAAGTAGCCCAGATGTCCGGCATGATAGGCAGTGAGCTGGGTGTAAATGTTACCCTTGCCCGCCGGGCCGGCTTTCTGCATGATATAGGCAAAGCGGTTGACCGAGACGTGGAAGGCACCCATACCCAGATAGGCGCAGACATGGTTAAACAGTGGGAAAAATCTCCCGAAGTTATTAAAGGTGTGGCGGAACATCACTTTGACACCCCCACCGTTTCCATCTGGGGCTTTATAGTATCTGCCGCAGATGCCATTTCTTCGGCCAGACCCGGTGCCCGCCGCGAATCACTGGAAAACTACATCAAACGTCTGAAGGCTCTTGAAGAGATTGCTGACAGCTTCAAAGGGGTTGAAAAATCCTTTGCTATCCAGGCAGGACGTGAAGTACGGATAATGGTAAAACCTGATGAGATTGATGATCTGGGAGCTATGCGGCTGGCCAGAGATATCGTCAAGAGGATTGAAGATGGTCTGGAATACCCCGGACAGATTAAAGTTACCGTTATACGGGAAACCAGATCCGTAGACTTTGCCAAGTAAAGCAGGTAATGATGAAAATACTGGTAATCGGTGATGTCATTGGCAAGCCGGGACGGGATGCCCTGCGGGATATCTTGCCGGGACTGAAACAGGAATACAAGATAGATTTTACCGTTATAAACGGAGAAAATACGGCCGGGGGTATTGGTATAACCCCGGCCACCGCCCAAGACCTTATATCAGCCGGGGCAGACGTGATTACCACCGGCAATCATGTCTGGAAACACCGTGACATTGCCACTGTAATGGAAGACGAAAGCCTGCCGGTTATCCGCCCCTTAAATTACCCTCCGGGCGTGCCCGGTCAGGGCTACATCCTGAAAAACAAGGTTCTGGTTGTAAACCTGATGGGTCGTACCTTTATGTACGACATAGACTGCCCCTTCCGCAGTATTGACAACCTTATTACCAAGCTGAATTTCAAACCATCTGCCATTATTGTAGACTTTCATGCGGAAGCCACATCCGAAAAAATGGCACTGGGGTTTTATCTGGACGGAAGGGTAAGCGCCGTACTGGGCACTCATACCCACGTAGCCACTTGTGATACCCGTTTGCTGCCCAAAGGCACTGCATATGTCAGTGATATTGGCATGGTAGGGCCTATTGATTCGATAATAGGTGATGAACCTGATTCGGTTATCCAGCGTTTTCTGACCGGTATACCCGGCCGCCTGAGTGTAGCCCAAGGCAGGGTGATGCTTAATGCCGTAGTGGTTACGGTAAACACCAAAACCGGACTGGCCACAAGTATAGAACGCATTTACCGGGAGATAAGCTAGAAATGGCTTCTAAAGTAGACCTGCATATCCACACCACCGTTTCAGACGGTGTTCACTCACCTTTGAATATTATTGCCAAAGCCGCCAAAGTACATATGGAGTATATTGCCATATGTGACCATGACAATCTGGGCGGAATTGGCCTTGCCATACAGACTGCCCGAAAATACCCCAAACTAAGGGTTATACCCGGGGTGGAAATCAGCACTGATTACAGCGGTGGGGATGTCCACATTCTGGGGTATTTTGTAGATTACAAAGACCCGTTTTTGAATGAAACTCTGACTGAAATGCGCCGCTCCAGAGTGGAACGAGCCCGTGACATGGTAATAAAACTTAATGAACTGGGTATGGAAATAAGCTGGCAGAGAGTTTCCGAAATTGCCGGTGAAGGCACTGTGGGACGGCCGCATATTGCCACTGCCCTGCTGGAAAAGGGCTATATCCAGAACATGGGCGAGGCCTTTGAAAAATACATAGGTCGGGGCGGCCCGGCCTATGTTGAACGGATAAAAATGGGCCCCGAAGAAGCCGTCCGGCTGGTGCTAAACTGCGGAGGGATACCGGTTATGGCCCACCCCCTGACCATAATGGATCACGAACCCATGGTGGAACGGCTGGTTCAGGCCGGGCTGATGGGTTTGGAATGCCACTACGGGGGGTTCAACCCCCAGCAAATAGACGGCTTAGTCAAACTTGCCGCCAAACACAAACTACTGACTACCGGCGGCAGCGATTACCACGGTCTGGACGAACTTACCGAAACACCCATCGGCGGGGCGGAAGTACCCATGCAGGATGCTAAAAAACTTATTGCCAAAGCCCGTGAAATTAAGGCAAAAGGCCTGGCGGAGGATATGGAATGAGCCCTGTATTTCTTATTATGATACCGGCAGGCTATCTGGTAGGGGCTATCCCCATGGCATATCTGCTTTCAAGGTGGCGGCGGGGTATAGATATCCGCCGTTACGGAAGCGGCAATGTCGGTGCTTCCAATGTGATTAAAACAGCCGGCAAAAAACTGGGGCTGGCGGTTTTTGTTTTTGATGTTTCCAAAGGGGCTATTATTATCCTGTTAGCCGGCTGGCTGGGGCTGGAACTCTGGCAACAAATAGTAGTCGGCCTGCTTACCATTGCCGGGCATAACTGGCCGGTCTTCCTCCGCTTTAACGGGGGAAGAGGTATTGCCACCTCACTGGGAGTGGCTCTGGTAATGGCTCCTGTTCCGGCATTGATAGCGCTGAGTACTGCACTCACCTTCGGTTTTTTCAAAAAAATGGCTCCGGGGGTTTTTCTGGGAGTAGGGGCGTTGCCGGTTATGTCAGGGTATTTTCACGGTTTTTTTGGCGTGCAGGAACACCAGACGGTAACCTGGGGTTTTGCGGGGCTTTTTTTGATTATGATTGTCCGCCGCCTGATGGCACCTGACAGCGAATACTCCAGCACCGTTTCCAAAGCTGAACTTGTATTTAACCGCATGTTTCTTGACCGGGATATACGAAGCCGCTCTGTCTGGATAAACCGCAATACCGCTGCCCATAAAGAAGGTCTGGGTATTTAATAACCCGTCCTCACCTGCCGCAAAATTTATTCCCGATAGTCAAAACGGCAAACATCTTTCAGTACACACCCTTCACAACCGGGTTTGACCCTGCAATGCTCTTTGGCATGCCTGACTATAAGGGCATGGTATTCGTTATAAAGGGCGGCATCAGCGGCCAGATTTGCCGTAAAAAGCCTTTGAAGACGGTCATAACCCGCTTCCTTTTCCGTCAGACCCAAACGGCTGAAAATCCTTCGGGTATAAGCGTCTATAACAAAAACGGGCTTTCCGCAGGCATATAAAAGTATGGAGTCGGCTGTTTCTTCACCTATGCCCCACACACTCAGCAATTCATCACGAAGAACACTACTCTCTATCTCCAGCAGTTTTTCAGCTTGTCCGCCGCAGCCAGTCTGAAGCCAATTTGACAGGGCTTTCAGTTTGCGGACTTTTACATTAAAGTAGCCTGAGGGACGGATAGATTCAGCCAGAGCGTTGTCAGCGGCCTGCAATATAGCCTCTGCCGAGAGCAAATTAGCCTCTTTCAGCCTTGAAATAGCCTTTTCAACGTTTGTCCAAGCGGCACTCTGGGTAAGTACTGCACCCGCCATCATTTCAAACCGGCTTTCGGCCGGCCACCAGTGCTGAGGGCCGTATTTCTTTAAAAGACGCTGGTATATATCAGCCAGATTTTGGGCTAAGTTTTCTTTATCCAAGGTGCTACCGTTGCCTCTTTGTCAGAGTCATAATCTGTAATAAAGGGTTTAATATCCAGTACCGGCGTACCGTTAATGGCATCCAGCCCTTTCACTTTTAGCACGTTGCCTTTATGCTCAAGCAACCTGACCAGAGTCTTGGCGATGGGGTTGGGGCGAAAGGGAGAGCGGCTGGCAAAAACCCCTACTTTACCAAACTCTGTTTGACCTCTGGGGTAAACCAGCAAGGCCATGCCCTCGGGCTGGGACTGATGGGGAGACCAGATAATATTCAGGTGGGAAAATTCCTCTATACGGGTAAGCCCTTCGGCCAGTTCCGGTTTTAGATGTATTTCAGAAACCATATCTTCCCATTTAAACGTTTGTTCAGGTTTTTGGGTAATAGCATTTATGACAGTGCCGATAGGTTTCATTTGCATATTCATTTTTTCTCCAAACAAAAAGGGGGGTCACCACCCCCCTTTTATCATCTGTCTGATTAGTCATTCATAAGCGGTGTCAGGGTTAGCAGGCGACGGCTTATCTCCGGATACTTGGCAATAAAGATAAGTTCGTCTTCAACCAGAGGTTTATGGGCCTCTACGTTGGCATAACGCACCAGTTCCAGTATCTTGTTGGCTTCGTCTTTGTCTTCGGGCAGTTCCACAGACATATTGCCCATGACATGGCGGAAGCCTGAGATGCCGCTATACTGGCCGGCACAGATTTCACGCCCGGTTTCCACCATCAGGGCTTCACCCCGTCCCAGTTCTTCGTAGCCGTAAAGCTCGTAGTTTTGAGAATCTTTGATAACACCATCAGCATGTATGCCGGAGGCATGGGCAAAACAGTTACGTCCCACTCCCGGCTGGTTTATGGGTATTTCCACATCAAAAGCATATGAAGCAAAGCGGGCTATCTTCCAGGCCTTGGAAAGGTCTACCTCATGGCCCAGCTGGTATTTTTCACCAAAGCCCTTGGACTTCAGTATAGCCAGCAGGAAGGCTACCAGGTCTGCATTGCCGGCCCGCTCACCAATACCGTTTACGGTGGTGTTTACGTACACGTCCTGTCCGCCGTCAATAACACCCTTGGCACCGGCCAAAGAGTTACCTATGGCCATACCCAAGTCACCATGGCAGTGAATCTCTATGGGCATTCCCACCTTTTCCGCCAAAGTGCGGGCGGTTTCGTATATGGTAAAAGGGTTGTCATAACCCAGAGTATCACAGTAACGCAGGCGGGTAGCACCCACCTCTTTAGCCGCCTTGCCAAATTCTATCAGGTTTACAATGGAGGTACGGGAGGCATCTTCGGCGTTTACCCCCACTGTCTCAGCCCCCTTGGCATAAGCGGCATTGACGGCAATAGTCATATCTTCAATTATATCTTTAAAAACCTTGCGACCTTGAAATTTGCCGTTTATCATCTGTTCCGAAGTGGATATAGACAAATTTAGGTGTTTAAGGCTGGGTGCCCGGCGGAAAGCCAGGTCTACATCAGCCACAATAGCCCTTATCCAGCCTTCCAGACGCAAATTCTTGATAACGCCCATTTTGGCCAGCTCAAGGTTGGCTTCAACATAACCGCGCTCATGTTTGGTGGTGGGAAAGCCAAACTCAGACTGGAATATACCCATCTCGTCCAGATAAATGTTTATCAGGGTTTTTTCCAGTTTGGAAAGGCCGAGACGAGCCGTTTGGACACCGTCTCTATTGGTAACGTCAATTATGAAAATTTTTCCCACGTAATTATACCCCCTGTAATAGATGCGCTAAATATAACATTTTATCATAGCCTGCTTCGCCCCACAAACCCCCTGTATCTATTTTATTTATTACACACCTCAAATACTCTTTGACTTAAGGGATTTTTACGTTTAAAATCATAAACAGGCAAGGAGATGAAATGGATAATTTGTGGGCACCCTGGCGGGCGAAATATATAGAACAGGCGGTTAAAAACGAAGATACCGGCTGTATCTTCTGCACCTTTCCGGCTGTAAATGAAGACCGTAAAAACCTGATACTTTTCCGCGGCAAATACAACTTTGTTATCCTTAATGCCTTTCCTTACAATACCGGACACCTTATGGTTGTGCCCTTCCGCCATACCTCCGCTCCGGAAGAGCTGACAGAGGAAGAACGTAACGAACATTACCGTTTAGTCTACCGGGCGGTAGCAATCCTTAAAAACGAATACAAACCTGAAGGCTTTAATATAGGCATGAATCTGGGGCGGGTAGGCGGTGCCGGTATAGACAAACACATACACACTCACATTGTGCCCCGCTGGAACGGAGATACCAACTTCATGCCGGTTATCGGCCAGACCAAGGTCCAGAACGAATCTCCGTCAGATACCTACCGTCGTCTCAAACCCGGCTTTCAATCCCTTTAAAACCCCTTTATTTATATCAGTCCATACGTAAACTGCAGTTTATTAGAAATATTTTCCGCAGGGTCTTGCATTTTAGTAATACTTGTTATACTATTCGTACTAGTAAGATATGTATTACTTGTAGTACTTGGACAGGAGGAGTAAAGATGAACCCGCAGCAAATGGAAATCTTTTACGGTTCGGGTTCGGTGGGAGCGAAGGGGCAGATAGTCATACCGGTAAAATTCCGCAAGATATTCAATATCCACCCCGGAGACCAGGTTATTTTTATGGGAAACCCCCAGCAGAATGCGTTTGCGGTGATGAGAGCTGACCAGCTGTCCGCCATGCAAACCCAGCTGGACCAGGCAAAAGCCCAAATAGAAAGGGCAAATGCCGAACTGGCAAATGAAATGAAGAAGGAGACTAAAACCAAATGATAATGACAAATACCGAAGCTGTAGCCGGACACAAAATTATAAAGAATCTGGGTCTGGTAAAGGGAAACACTATCCGGGCCAAGCACATAGGCAAGGATATCATGGCCAGCCTGCGCAGCATTGTGGGCGGCGAGATTGAGGAATACACTCAGATGCTGGACGAAGCCCGAAATGAGGCCCTGAAACGCATGGAAGCCGATGCCAAGGAAAAAGGGGCTAACGCTATAATCTGTGTCCGCTTTTCCACCTCGGCGGTGATGCAAAATGCTTCTGAAGTAATGGCTTACGGCACAGCCGTAATAGTGGAATAAAAAGGCAGGAAAAATAAAATGGATATTAACTGGGCACTTATTGCTCCACTTGTTGTCCTCCAGCTGATACTGCTGATAATAGCGGTGATAGACCTGGTCAAACGCCCTAAAGTCCGCTGGAATAACAAGTGGGTCTGGGCGGTGATAATTGTATTTGCAGGCATTATAGGCCCGATAATCTACCTGACTCTGGGACGGGAGGAAGACTAAGCTTTGGATGCTATACTTTGCCAAAAGCTGACCAAGAAATTCGGTGATTTTACCGCCCTGGACGGACTGGATCTTGCAGTTGAGAAAAACCGGGTTTTCGGTTTTTTAGGCCCGAACGGGGCAGGCAAGACTACCGCTGTCCGAATGCTTACCGGGCTTTCCCAACCTACTTCCGGCAAGGCCTATGTATCCGGAGAAGAAGTAACACCCCGAAACCTGTCACTCCGCTCCAAGATTGGTTTTCTGCCAGATGTACCTGCTTTTTACAGCTGGATGACGGGACGTGAATTTATGCTTTTTTCAGGCGAACTCCACAAATTATCCCCCAGAGAAAATAACCTGCGGGCAGATGAATTGCTGGAGCTGGTAGACCTTAGCGAAGCCGGCAAACGCCGGGTTGGAGGGTACTCACGGGGCATGAAACAGCGCCTGGGTATTGCCCAAGCACTGGTAAATAAACCTGAAGTGCTTTTTATGGACGAACCCACCTCGGCCCTTGACCCTATGGGGCGGAGGGATGTACTGAACCTTATAGAGCGCTTAAGCGGGGATACTACCGTTTTCATGTCCACCCATATACTTTCAGATGTGGAAAGAGTATGTGACCGGGTAGCTATCATAAACGAAGGCAAGCTGATAACCTCCGCTAGTGTGGAGGAACTTAAACGCAAATACTCCACTTCGGCCTTTGAAATCCAGTTTGAAGAAGAACCTACCCCCATTCTCACCCAGCTTTTAAAAATGCCTTACATAAAAACAGCCGAGGTGCGAACCGAAGGTGAGGTCAGAGTACTATATGTACAGGCCAGTGACCTTGCCAAAGCCAAAACCGAAATACCCGGGGTGATTGCCCAAAGCGGACTGACCCTGACCCATTATGAACTTACTACCCCCAGTATAGAAGATGTATTTATCCAGCTTGTAGGGAATGGTGCAAAGGCATGAACGGACTGAAAGTTTTATTCAAAAAAGAACTGCGAGAGCAACTGAAGACCTATAAAATGCTTATTGTGGGCATTGCCTTTGTTTTCTTTGGCATATCCACTCCGCTGCTGCTGGCCTATCTGCCCCAGATTATTGAGTTTAGCGGACAGGGAGCAGATATGCCCATCAACATGCCTGATCCCACCCCCCTTATGTCCATGCAGGAGTTTGGGCAGACTATGCTTCAGGTAGGGGTACTTATCTGCATACTGATTACCATGGGTACAATTTCAGGGGAGAAAGAAAAAGGGACCGCCATGCTGACTTTGTCCAAACCGGTCAGCCGCGGGGCATTTGTAATGTCCAAATATCTGGCTCTGGGAATGCTAGTCTTTGTGTCCATGCTGCTTAGCGCAGGCCTGTGCTATGCCTATACCCTGATGCTGATTGGCGATTTTGCGTTTATACCATTTTTAGGCAGCACTCTCCTTCTGACCCTGTTTTTGCTGCTTTGTCTGGCAGTCACCCTGTTTTTCTCCAGTTTTTTTAAAAGCTCTCTGGCAGCCGGCGGCACTGCTCTGGTACTGCTCATAGCCCAAGGCCTGGCCACCCAATTGCCCTGGATAGGCAAATATCTGCCCGGCAACCTTTCCAGCTGGTCTACCCAACTGCTCTCAGGCAGTGGTGAACCGGCCTGGGGAGCATTGGTGGTAGCGGTGGTCATTATTGGTCTTTGTTTGTACTTTGCCCGTATCAGGCTAGAACAAAAAGAGTTATAATAAGGGACAATATATTGAGGAGGGTTGGAAGGATATGGCTGAAAAAGAGCTAAACCCTGAACCCGAAGATTACAAAGAATCCCCTAAAGAAAACTTCGAGCCCGAAGATGAATATAAAGAACCTCCGCTGGAACTTGAAACTCCGGCGGAGATTTCACAATCGGAGAAAATACCGGGCTACTATTTTTACCGGCGCAAAAAGGCCAAAACCAAGCTGAAGAGAAAACACTTCAAAATGCCCGGCTGGTTTAATATCAGCCTTACCACACTGCTGATAATAGCAGTGATTTTCGGCACTTGGGGTTTAGCGGCGGGACATTTCCCGCCCTGGGGATTTTCTGTAGATGTTGCTACAACTCCTGTCGGCGGCGGCACAGTCAATCTAAGTCCTGACCAAGCATCTTACAGCGGCGGCTCAAGAGTAGACCTGAATGCTGTGCCTGCCAACGGATATCGCTTTGGTTATTGGGGCGGGGATGCCAGCGGCACAGACCCATCTGTCAGCCTGAGTATGAATTCATCTAAATCTGTAACGGCTACATTTATAAGGCAACACCACCTGAATATCAGCACCGCTCCCCAGTCAGGCGGTAGCCTTAGTACCATAAGCGGAGATTTTGATGCCGGCACTATCCTTAGCCTTACCACCTCTCCCATGCCGGGTTACCGTTTTGATTACTGGAGCGGGGACGTAAGCGGTACCAACCCCTCTGTCAGTATTACTATGGATACCGATAAAAACATCGTAGCCAATTTTGTACCTCTGCTACTGCTTACAGTTAATCTTACCCCTACCTCAGCCGGCATTGTCAGCCCGGCTACAGAGTACTTTGATTACGGGGCTACCGTCACTCTGACTGCTCAGGCTGCACCCGGATACCAGTTTGTAGGTTGGACAGGAGACTTAACTAATATCTCAGCCACCATAAATATTACCATGGACAAAAACTACACCTTAACCGCCAATTTTGCCCCCATTATCCAGTCAACATCTATGGTACTGCCCAACCGCATCGGTGACTCAACTTGGATAAGCTGGAGTAAAAACCTGATAGCAGGGCAGTATATAGTCATAAATTCCGGCCTGACCGGTGTCTTTAACCTTTCTGACTCCAGCCATTTGTGGAGGGTAGAGGTATTTAGTCCGGACGGAGAATATATTGACAACTGGTTTGGAGACTACTGGCTGACTCCGGAGCATGTCTTTGCTTTCCAGGCCCAGATAAGCGGAACGTATGTGGTAAAGATATCCCATTACAGCTCATTCATCAAAGACTTGTCCATGACCTTCAGCCCCGGCGGCTGGATTATAAACGGTAATTCCTGGAGCTAGAGCAAAAGGCTTTACATGCATGACTTCTGGACCGGTGTAGATACTAAACTATGCCGGTCTTTTTATTAACAGACATAACTCAAGGAGAGAGAAAATGAAAGCCAGTCAGGGAAGTTTGGGAAGAGTATTTATAATACGGCTGGAAGACGGCGACAGAGTGCCAACCTGCCTGGAAGATTTTGCCCGCACCCAGCAGATAAGCCATGCCCAGGTGGTACTGATTGGCGGGATTGAGGGCGGGCAGGTAGTAGTAGGGCCGCGCCAGAGCCGTGAGTATCCGCCTGAGCCTGTCCTGATACCGCTGGACGGAGCCCACGAAGTAGCCGGGGTGGGTATAATAGCACCTGGTGAAGACGGTACACCCAAACTGCATATCCATGCCGCTTTAGGCCGAATGGGTAAAACCACCACCGGTTGCCTGAGGCCAGGGGTTAATACTTGGATTGTAGGTGAAGCGGTTATGTATGAAATACTGGGCGCAAAAGCTGTCCGCCGTTTTGATGAAGCCACAAAATTCAATCTGCTTCAGACTGAATAACCACTGCCAAACCTTAAGCTTATACACTAAACAGAAAAATTAAATCCCCTTGGTCCGGACAGCAGGATTTATTCATTATTGCCTGCCGTTTTTGGCTAACCTGCAGAAGTTTACCAAAACCCCGCTGTCCCGCTTGAAAACTTAATCGGAAAATAAAAATCTGTAGCTATTCACCACTGGAATCAGGCAGATTTATGGGTGCTTTATACGAATCTTCAATCCGTTTCATATCCTGCCCGCAGCAGACCAGCGTACCGCCGCCAACTTTTATAACCCGAACAATATTGCCGCATATATCGCACTTGTAGGTTTCACCCAGCTGTTTTACTCCCATTTCTCAAAGCCTCCGTTTCATTAAGGGGACACTAGTCTTTTTGGACAGGTTTAATTGTTACTTCTTCTTCGTATTCTTCGGGTTCGCGGATAAGTTTAAACCCGAGCAGAAACAGGCCCATAAAAAGTATCCCGCCCGCAATAAAGAGCGGCCAGTATAATATACCTGCCAGCATGATAAAGAAACACACCAGAAGAACAATGGTATAGGCTATGACGTGGGTACGAAAGTATTCCAGCATATCGGTTACCTCCTGTAAGGACTGTCGGATATATATTATACCACCCGGTTAAGAAGGATAGCTGAAAAATAGATAATATTTAGCCAGAGCAGCTAAATATCAGAAAAACCAGAAGGTAAATTGGTACCCCCAAGGGGATTCGAACCCCTGTTGACGGCGTGAAAGGCCGCTGTCCTGGGCCTCTAGACGATGGGGGCACACAGGGTAATTAGTATAGCAAAACTGCAAGTGGCTGGCAAACTAAAGCTAAGGCAGGGTGGCCATAGCTTCAAGGCCTTCCGTTTCAGCCAGACCCAGCATAATATTCATATTCTGTACAGCCTGCCCCGCCGCACCCTTTACCAGATTATCTATGCAGCTTATGACTATCAACTGTTCATTCAGGGCATCCACCACCGGATATATAAAGCACATATTAGTACCCCGGGTATAACGGGTGTGGGGTGGTTCGGCAGTTACTTTTACAAAAGGTTCATCTTTATAAAACTGTCGGTAAATCTCTTTGACTTCTTCGTCTGTAACCGGCTGTTTCAAACGCGCATAGGCAGTTGAGAGTATACCTCGGCTCATGGGTACCAGATGAGGGCAGAAAGTAACCCGCGGGATTACCCCTCCGCTGGCGCGGCAAAGCTCCTGAACTATCTCCGGCTGATGACGGTGAGTGCCGATGGAATAGGCACAAACATCTTCGTCAGCCTCGCAAAATATGGTTTTTACAGTGGGTGTTCGCCCCGAACCGGAAAGCCCGGACTTGGCATCTATAATGGCACTTGGCTCTATCAGGTCACTTTTAAAAGCCGGGACAAGCCCAAGTATGGCTGAGGTAGGGTAACAGCCCGGATTTGCCACCAGACGGGCGCCGGCAATATCCTTACGCTTAAGCTCAGGCAGACCATACACCGCTTCCTCCAAGAGCCCCGGGCAGGGATGTTCAAATCCGTACCATGCCTGATACAGAGCCGGGTCTTTCAAACGAAAATCGGCGCTGATATCTATTACCCGCATACCTTTTTCCAGCAAAGCGGGTACTAAAGCTGCCCCTTCTTTGTGAGGCAGAGCCAGAAAGGCAACATCCACTTGCCCTTCCAGATTTTCAGTAATAGGCAAATCAAGGCGATGCAGATAGGGAAATACATCCGAAAGTTTTTTACCAGCCAGACTCCTGCCGGTTACCGAACAAAGCTCTACCGAGGGGTGGCTTTCCAGAATACGGGCAAGCTCAAGCCCTGCATAACCGGTTACGTTTATAATCCCTGCTTTATATTTCTTCATCTGCTTTTCCCTTTAAAAGATGCTAAAAGTATAGCATATTCGACTGTACCTGAAGCTACTCTGGTTTGCCCATATTCCGCAGGCTGTTCAAAATGTACTGGATTTCAATAGTAGTCATGCCGAAGCGGTGCATGGCGTGGCGGGAGAGTTCCAGACCTACTTCAAATTCGGGTTGGACAACCTCGCTAACGCCCATTTTTTTAAGTTTTTCCGCCTGCGTGTCACTGGTTACTCTAGCTACAATATCCAGCCGCGAATTTATCTTGCGGGCATTTTTGACTACCTGTTCAGTATCTGCAAAACCGGGCATGGCACAAATAAGCAGGCGGGCTTTATCCAAGCGGGCAAATTTGAGTATTTCCGGATTGGCGGCATCACCGTATATGGCGGGAGCTTTCTGGCGGCGAAGTTCAGCTATGGTCTGGGGGTCTAAATCTATAACCAGAAAGGGGAAATTTCGGCGGCTCATCACACGGGTCAGGGTCTTGGCTACACCCCCTTGCGAACAGATAACCGCATGGTTGGAAATATCCAAATCCTTATATTCCGTCTGCCCGGAGGTACGCAGGCTGACCAGTTTGCTGGCTAGTGGCCACTGGCTGACCTTCCGGTAGGCCGCACCGCTGAAACTTAAGGCAAAAGGAGTGATTATCATGGTAATAACCGCAGCGCTGATAGTAATGGCGTAAATGCTGTCTGTAATGACCGATGCGGCCAGACCTACCCCGGCTAGTACAAAACTGAATTCACCTATCTGCATCAGGCCGATACCGGTAGTAAAAGACGTCTGGAAGGTATAGCCGAAAAGCCAGGGCACCACCCCGGCCACCAGACTCTTGATAACCACCAGAAAGGCCACTACCAGCAGAACCAAACCCATGTTTTCCACCGCAAAGTTCAGGTTAGCCAGCATACCCAGAGAAACAAAGAACAAAGCCCCGAAAATATCCCGCAGGGGGATTATATCTGCCAATGCCTGCTTTGCATACATGGACTGTCCTATAAGAAGTCCGGCTATAAAAGCACCTACCGCCGGTGAAAGCCCCAGCGCAGTTGCCCCCATGGCCGCCCCCAGAGACAAGGTGATAACGGACAGCAAAAAAAGCTCGTGGGAATGGGAAGCCACTCTCCCCAGCAAACGGGGGAAAACCCAGAAACCCAGTGCAAACATAGCCAGAATAAAGGCTGTGGCTTTGGCAAAGGCAATGCCCATGGTAAAGCCGATATCCCCGCCGTCACCCCCCAAAGCCGGTAAAATAATCATCAGGGGAATAAGGCAAATATCCTGCACCAGCAAAATACCCAGCATCACCCGCCCGTGAGGGGCTTCCATTTCGCCCCTGTCCATAAGTATCTTAAGGACTATCAGGGTAGAGGAAAGTGAGACCATAAACCCGAAGAAGATAGAGGCATTTATATCCCAGCCCAGACTTCTGCCCAGCAAAAAGCCAAATCCGGCAGTCACAATTATCTGGATAAGACCGCCCAGTACCGCCACCCGTCCTACCCGTTTGAGTTCATCCAGTGAAAAATCCAGCCCCAGTGTAAAAAGGAGCAGAATTACCCCGACTGTAGCCATAGATTCAATTACGCCCGGAGACTGTACCAGCCCGAAACCGTTTGGGCCTATGGCTATACCCGCCCCCAGATACCCCAATAAAAGGGGCAGTTTGAAGCGGCGTGCAAGTAACCCGGCCAGAACAGCCGCCACCAGAACAATGATTAAGTCCAACCCGAAGCTGGAGCCTAATTCTTCCAAAGCCCTCTCCTTATTCGGGGAAAATCAGGGATGCAATATTCTAACACATAGCCCCACACTTTCTACACAAGCTTTTATAACTAGTGCCCAAAGCAGGTCTAAATATTTTATAAATTGGCATTTGGATAAATAATGTCTATACTAAGTGTCTGATATGAACTACACCGAAGAAACAAACAGCCTAACTTTTCTGGGTACCGGCGGTGCCAGATTTATGGTCAGCCGCCAGATACTGGCTTCGGGCGGAATCTGGCTAAACCTTGACGGCAAGCGTTTCCTGATTGACCCCGGTCCGGGCAGTATTGTGCAGGTATGCCGCTTGGGCTTAGACCCGGAAAAACTGAGTGCTATTCTTTTGTCTCACCGCCACCTTGACCACTCCGGCGATGTGAACGTAATGATAGAAGCCATGACCCAGGGAGGGTTTAAGAAACACGGCCATTTTCTGGCCCCTAAAGACGCGTTTGATAATGAGCCGGTTATATACTCTTATCTGAAGCCGTTTTTAAATGACCTGACCATGCTTGAAGAAGGCCGTGAATACAATCTGGACGGGATAAAGGTTTTCACCACCCGGCGTCATCAGCACCCAGTGGAAACCTACGGATTTATCTTTGAATCTTCCAGCCACCGCATAGGTTACGTAAGCGATACCCGTTATTTTGAGGAGATGCCGCAGGTTTACGCAGGTTGCGATGTCCTTATAATAAACGTAGTCCTGAAGGAAGCTATAGAACGTATTTATCATTTGAGCATACCGGATGCCGCCAAACTTATTACCGCGGCTAAACCCAAAACGGCTATACTTACCCACTTTGGTCTGCAGCTTTACCGGGCAGACCCGGCTAAAATGGCGGCACAGCTGGCAAGTGAAACCGGCATACCCGTCATAGCCGCCGGCGATGACCTGCTTTTCAAGCTGGAATAAACCCGAAACACAGTTTATTGTTTTTACCAGAATTAGTCCCAGAGAGGAACGCTTTTGAACTATCCCGAACATATTCTCCATCAGGTTGAAAAGCCCGGCCGTTATACCGGCGGGGAATGGAATTCCGTTTGCAAAGAATGGGCTGATATCCCCCTGAAGGTTGCCCTGAGCTTTCCAGATACATATGAAATAGGCATGTCCAACCTGGCCATACCCCTGCTTTACGATATTTTAAACCGCAACCCCAGTATACTGGCCGAAAGGGTATTTGCCCCCTGGCTGGATATGGAAAACCTTATCCGTGAGCACAACCTGCCTTTTGCCAGTCTGGAAAGCGGCCACCCATTAAAAGAATTTGATATTCTGGGCTTTTCACTGGGATATGAACTTACCTATACCAATATACTGAATATGCTGTCTCTGGCCGGCATACCCATACTGGGAGCCGAAAGGGGAGGGAATTTCCCGCTGGTAATTGCCGGGGGAAGCTGCAGCCTGAACCCTGAACCTTTGGCAGATTTTATAGATGCTTTTGTAATAGGCGATGCCGAAGAGGCAATGGAAGACCTGTGTAAAGGCTTTATTGATGCTAAAAAACGCACTCTTTCCAAACCACAGCTTCTGAGGGAGCTGGCCAAAATCCCCGGAATTTATGTACCAAGCCTGTATCAGGCTGAATATAACCCTGACGGAACTTTAAAATCCATCACCCCAACCGTACCTGAAGCGCCTTCGGTGGTGAACCGCCGAATTTTGCCCACTTTGCCGCCGCCAACCGTCAAACCGGTAGTACCCTATATAGAGGTGGTGCAGGACAGGGGGGCAGTGGAGATAAGCCGGGGTTGCAGCAGGGGCTGTCGTTTTTGTTCGGCCGGCATTCTGTACCGTCCGGTCAGGGTGCGCCCGGCGGAAGAGGTTATAACTGCAGTTGAAGGCATAATGGACAACTGCGGTTATGATGAAATTTCCCTGCTTTCGCTAAGCTGTTCGGATTATCCGGGTATAGAAGGTTTGGTAAAAACTCTGGCTGAAAAATACGCAGACAAACACCTTGCCCTGTCACTGCCCAGTTTACGCCTGACCCCGGATTCGGTCAGTTTGGTAAATGTTCTGGCAGGTGCCCGAAAAAGCGGCTTAACCTTTGCCCCGGAAGCAGCCAGCCCGCGTCTGCAGAGGGTTATAAACAAACTTACCTCTGAAGAAGAGTTGTGCGCTACTGCCCGAACTGCCTTTGAAAGCGGCTGGACCAGCTTTAAGATGTATTTCATGATAGGACTGCCGACCGAAACTGACGAAGATGCAGCCGCTATCTGCCAGATGGTGGGCAAGGTAAACGCCCTGTCCCGAATCGCTCCCGGACGCCGCCCCCAGATACGCCTGAGTCTGGCATCATATGTACCCAAAGCCCATACCCCTTTCCAGTGGGAAGCCCAGCTGGACGAGGAATCTCTCTACCGAAGGGCAGATATAGTCAGGCAGGGGCTGAAACGCTGGGGGATAAAGCTTTCCTGGTCTGATACCAGAATGAGCCTGCTGGAAGCGGTATTTTCCAGAGGAGACCGCCGTCTGGGCAAAGTGATATACACCGCTTGGCAAAAGGGTGCCAAATTTGATGCCTGGAGTGAATGTTTCAATTTTTCTCTCTGGCAGGAGGCTTTTGACGAATGCGGCTTAAACCCCTCATTCTATGCCCACCGCAAACGTTCATTAGATGAGACTTTGCCCTGGAATCATATAAATACGGGGGTAAGCGCCGAATTTCTGAAAAGGGAATATACCCGCTCGCTGGAAGAGCAGGATACTCCTGACTGCCGTGAAGGCAAATGCCATGCCTGCGGGCTGGAAAAAGCGGTAACGGAATGTGCCGACCGTCTGCATAGAAAATAAACCTGCTGTTTGAAATCCGAATAAAAAGGGGGGGCTTGAAAAAGCCCCCCCTTTATTTTTAACCAAAAGACTTCAGCTAAAAAGTAGCTACCGCAACCACTCTGTCGCCTTCTTCAAGACGCATTACCCTCACACCCTGAGTGGCTCTGCCCATGATGGGTATGCCATGTGAGGGGTCTTCTTCCTTGACCTGGGTACGGGTAACCATGCCATCGGCTGAAATAAGCATCATCTGGTCAGTTACACTGACTACCTTGGAGGCAACCACTTCACCGGTTTTATCTACTACCTTGAAGTTTATAACCCCGCTGCCAGCCCGGTGCTGCTGGGGATATTCCTCTATGGCAGTCAGCTTGCCGGCACCGTTTTCAGTTACGGTTATTACCATCGTTCCCTCTTGGGCAACGTCCATGCTGACCACTTCGTCCTCCATGGAGAGGACTATAGCCTTGACACCGCCGGAAGCCCTGAGACTGGTGCGGAGTTCACTCACCGGGAAGCGGATGGATTGACCCAGACGGGTAGCCAGCAGAATATCTTTTTCTTCTATGGTCTCTACCGCCGCTACCAGTTCATCAGAAGCAGTCAGATCCATGGCTATCAGGCCGGAGGAACGGACGGCTGTAAACTCCTGCAGGGAGGTTTTCTTGATTTCACCTTTATTGGTAGCCATCAGCAGGAAATGGTCTGCCGGGAAGCTTTTCAAATCCAGTATGGCGGTTATCCGTTCATCCTGGGTAACAGGTATCAGGTTTACGATAGCTGTACCCTTGGCGATACGGGAGGAATCATCAGGTATATCAAAACAGCGCAGGCTGAATACCTTGCCCCGGTTGGTAAAGAAGAGCAGGGTATCATGGGTATCCGAAACCGACAGGAACCGGACAGCGTCTGCTTCGCGGGTGGGCATACCCATTATGCCGGTACCGCCGCGATGCTGCAGACGGAATACATTAGCCGGTACCCGTTTGATAAAGCCGCGCTCACTTAGGGTAACTATAACATCCATATGAGGCACCAGGTCTTCCACCCGGAATTCTATAACACCTTGGTTAGAAATCTCGGTGGCACGGGGTTGGCCATAGCTGGATTTAAGGTCTTTGGCATCTTCCTTCACCAGAGCATAAATCTTTTCAGGGTGAGACAGCAGGTCTTCCAGATAACCTATCCGTTTCATAAGTTCGGCATATTCATCCAGTATCTTCTGGCGTTCCAGATTGGCCAGACGGCGAAGCTGCAAATCCAGAATAGCCTGGGCCTGTACTACCGAGAAATCAAATTCGGCTATCAGGTTTTTACGGGCGGCATCACCGTTTTCGGAGCCGCGGATAATGGCGATGATACGATCAATAAAATCCAGCGCTTTTTTAAGACCTTCCAATATGTGGGCACGGTCTTTGGCGGCTTTAAGTTCAAACTGGCTTCGGCGGGTGATAATAAGATGGCGGAAATCTATGAAGTTTTTAAGTACTTCTTTCAGGCTGAGAACCTGCGGCTGTCCGTCTACCAACGCCAGCATATTTACAAAGAAAGAGGTGCGCATATTGGTATGTTTGTAAAGGCTGTTTAAAACCTGCTGGGGTTCGGCATCCCTCTTTAGTTCAATAACTACCCGCATGCCCTGGCGGTCAGATTCGTCACGCAGGTCGGAAATACCGGTCACTTTGCGTTCCTTGACCAGTTCGGCAATCTTAGCCACCAGTTCGGCCTTGTTTACCTGATAAGGAATCTCGGTAACAAATATAGCCTTGCGGGTTTCCACTTCGCCAATATGGGCTTTGGCCTGGATAACAATCTTGCCTTTACCGGTAGCATAGGCACTCTTTATGCCATCAGTACCCAGTATAGTACCGCCGGTAGGAAAGTCCGGCCCGGAAACAAACTGCATCAGTTCGTCCACCCCGCAATCAGGGTTATCTATCAGGTAACAAATGGCCTGGCAGAGTTCGGCCAGATTGTGAGGAGGTATATTGGTAGCCATACCCACCGCAATACCCGAACTGCCGTTCATGAGCAAGTTAGGTATGCGGGCCGGCAGAACAGTAGGCTCTTCCAGCGAGGAATCAAAGTTGGGCATGAAGTCTACGGTATTTTTGTCTATATCTGCCAGCAGATGTTCGGCTATCTGAGCCAAACGGGCTTCGGTATAACGCATGGCAGCCGCGGGGTCGTTGTCCACACTGCCAAAGTTACCCTGACCGTCCACCAGCGGGTAACGATAAGAAAAGGGCTGGGCCATGCGTACCATGGCGTCATAAACGGAAGAGTCACCGTGGGGATGGTATTTACCTAAAACTTCACCCACGATACGGGCACTCTTTTTATAGGGGGTATTGTGTTTCATACCCAGGTCATTCATGGCATAGAGGATGCGCCGTTGTACCGGCTTAAGCCCGTCACGCACATCCGGCAGGGCACGCGAGACTATTACACTCATAGCGTAATCAAGGTATGAGCCCTTCATTTCATCTTCTATATTTATCGGCCTGGTATTACCTGTTACCATATTCTAAACCTCCAGATCACCCTCGTTTTCATCATCAGTATATGTCTGGCTTTCAGCCTCAGCTTCTTCTGCCATCAGTTCGGTTTCATCTACTTCTATCTCGTATCCGCCTTCTTCTTTGTCACTCTCATCAGGCTCGGTGCTGACAGAACTCTTGGAAATCCCTCTGGAAGAGAATGAAGGTATACCCATCTGTGAGGGGTGCTGGAAGGTTTCACGTATAATCACCACCAGTTTTTCTTCATTGGAACTGATAACGGTGGCAGAATATTTGTTGCCGCCCTTCATCAGTTTTATAAGCCGCTTGGAAGTAGGTATATCCACCATCCCCAGCACTTCCCCGCCGCAGTTTTCCACCCACAGATTCATACCGTCTATCCGCAGACAAAGCTGGTCACCGGCTACAATTCTGGCCAGTACCCCTTTGGGAGCCAGGCGGGTCAGGTTTATCACCCCGGCTTTGCCTATTTCCTCCAGGAAATCCTGAGGCTGAACACGGTGAATAACCGGCCCGGCCGCGGTGCGTTCCTTGCTGAGCACTTCCAGCCGGTGCAGATTTTTTTCAGCTATTACATTATAAGGATCTATTTCTTTGGCACGGGTGTAGGCAGCAATAGCTTCCGGATAAATAGCCAGCTCCAGATAGGCACGCCCCAGACGGTTAAAGGCTTCTACATCATTCGGGAACTGGTCAACAATTTTTCTATTAACCTCCACCGCCTCTTGCCAGCGTCCTTCCATGGCTAAATCTACAGCCTGTTTACTGCTCTGGCGCTTGAGTCTTAGCTGTTCCTCTTCTTGATATGCCATAGATTCCTCATTTTTAGTTATTTGCTAAACGAGTAGTTATTTTACTGTATGCTAAACCCGTCTACAAGTATGAGAAACCATTTATTTGGTTATTATACTCCAATTAGCTTAAAAATTCGCTTAGCCCGGGGGCAAATTGACACCATTTCTAGGCTATGGTACTGTAATTTATAGGTGTTTTAATAATTTTTAACTACTGGAAGGAGCTACTGATGCTGGAAAAAGTAGAAGCCGTTCTGGATAAAATCAGACCGGCCCTGGAAGCCGACGGCGGCAATGTTGAACTGGTAGATGTTGTGGACGGAGTAGTAAAAGTAAAACTGGTTGGCGCTTGTGCCGGCTGCCCCATGTCTACAATGACCCTGAAAAATGGCATTGAGCGTATCCTGAAGCGCGAGATACCCGAAATCAAAGAAGTAGTGGCTGCCTAAAGCAGCCACTCTCTTTTTATATACAATTTAAACCAAACACTATACCGCTAAAAAACCCTAGTCTTTTTCCATCTCAAAGGCCTTGTGTATGGCTCTGACCGCATCTTTTACCTTGTCTTCTTCTATAATGCAGGTTATGCGTATTTCCGAAGTGGAAATGAGCAAAATATTTATGCCGGCATCTGAAAGAGCCTTGAACATACGGGCGGCATAACCGGGGGCATTCAGCATGCCGGTGCCGATAATGCTGACTTTGCCTATTTTGGAATCACTCAGCACTTCTCTGGCCTGAAGTTCCTTGGCAATGGGGCCTATAACCTCCAGTGCCTTGCCCAAATCTGACTTGGTTACCGTAAAGGTCAGGTCTGTGATATGGTCCTGGCTGGAGTTCTGGACGATGGTATCCACGCTAACCCCGGCCTTTGCCAGCGGGGCAAAGAGACCTGCCGCTATGCCCGGCTTGTCAGGCACTCCTAAAATGGTTATCTTGGCTACCTCAAAATCATGGGCTATTCCGCTGACCCTGTTTCGTATTTCCATCTTTTCCCCTCCATGTATAAGTGTGCCGGGATTTTCATTAAAACTGGAAGCCACCAGAATGGGTATATTGTACACTTGGCCTATTTCCACCGCCCGCGGGTGCATTATCTTTGCCCCGTAAGACGAGAGTTCCAGCATTTCTTCATAACTTATTTCCGAAAGCCGCCGGGCGTCCGGTATCAGGCGGGGGTCAGCGGTATAAACGCCGTCCACGTCTGTATAACGTTCGCATATGGAAGCTCCCAAACTGGCCGCCAATGCAACCGCTGTGGTATCGGAACCGCCCCGCCCCAGAGTGGTAACATCCTGGCAGTCTGAAATACCCTGAAAACCGGCCACAATTACTACCCTGCCTTTATCCAGTTCGTCATGGATACGTTTGGGATCAATGCCGGTGATACGCGCTTTGGAATGGACCGAGTCCGTCCGAATGCCTGCCTGCTGGCCGGAAAGGCTGATAGCATCCTGACCCATATTTTTAAGTGCCATAGCCAGCAGGGTGCTGGAAACTATTTCACCGGTAGAGAGCAAAACATCCATCTCACGCGGTTCGGGACAATCATTGAGCTTGTGGGCAAGCTCAATCAGGTCATCGGTAGTATCTCCCATGGCCGAAACCACCGCCACCACATCATTGCCCTTCTGGCGGGCGGCAATAATCCGCTTGGCTACGTGTTTAATCCTTTCGGCATCACCAACCGAAGTGCCGCCGTATTTATGAACTACAACTGCCATACTAAACCCCAAACATTCTGTTTATATTTTGCCTGTTTGTTTTAATAGACCTGCACCGGCGGGAAAGCCGGATTTTGCCATCTATTATAAACCTTTAGCCTGAAAATAAAAGACTTAGGGTCTGCTACCCCACCACAGTACAAACATAATTATCACCAAAACTACCGCACCTACTATAATCCAGGTGAAAAGGCTGCGTTCCACGCTTTTTCGGCGGGTATTTCCTGCCAGCCGCCTGCGGGTACAATCCACACAGGTACAGGCCGGGGGATGCCCCCCGTACATGGCGTTTCGGTATCTGTCATCTTCTCTGGGCATATTTTATCTACCTCTAAATAAATCTATTTAAGAAAAGCCTGCATCAGGGTGCAGCCCTTTTCAAATATTATACCTGTTTTAAGGGCTTCTTTCTCTGTAAAACGTGATACTCCGTTAGCTGAAAAACCCTTGCCCCACATCAGGAAGGGTACAGGCTCTGCCACATGGGTTTTAAGCTTGATGGGGGTGGGATGGTCAGGCATAACAAGCACCCGAATATCTTCCGGGTACGAAAGAAGTTTACTCACCATAAACTCATCAATAAGCTCTATCGCCTTTACTTTATCCGAAAGACTGCCGGCATGGCCGGCTTCATCCGGTGCTTCTACATGAATTACCGCCATATCATTATCCCGCAGGGCAGAAAGACCGCCCTGCATCTGCCCTGAAAAATCATTATTCAACCCGTCGGTTATGCCGTGTAGTTCCAGTATTTTCATATCCATCATCAGCCCCAAACCCCGCAGCAGGTCTACGCCTGAGGTTAGAGCGGCATCCAGCCCGTAAGCTTTTTTAAAAGAGGGCATGGGCGGAATGGGACCGCTGCCCCAGAACAGCCAGATGGAATTGGCCGGCAGTTTACCCTGACTCTGGCGGTGAAGGTTTAGCGGGTGATCCCTGAGTATCTGCTGGGAGGAGCTGATAAGCTGGTTTAAGATAAGGCTTCCCTCACCCTGCGGCAGATAAGGAGATACCTCCCGGTCGGAAATATCGTGGGGAGGGGTACAGAGTGCGTTCGCCGTATTGCCCATACCCTTTAGTTTAAGCAGATGACGGTAATTTACCCCAGGGTAAAACTTTACCCGTTCACTGCCAAGCTGCTTAGACACTGCGTCCAGCAGTTCGGAGGCTTCTTGGCTGGAAATATGCCCGGCTGAGTA	126655	318.162	DmVKBm-7	IME1	1	246.725	3.4e-64	0.0011
JBLBSL010110153.1_Viral metagenome NODE_110439_length_270_cov_1_290155, whole genome shotgun sequence_	CAATGAATGCCAGTTCTTATATAATGGCCGGTGGGACCGATATGTGATTGTTTAACGGTGTCCAGCTAGCAATGATAGTTACCATATATGCAGCGTATGCCAGTTAAGTTTTGATGGGTAGGCACGCATGAAGAAATTAAAAATATCCGTGGGTATGTTGATTCTGGCAACCATTATTGGGCCGGGCACGATTTTAGCCTCAACTATAACAGATGCTATATACCAGGCGAAAATCCGGGCTACCAATGCCAGTTACACAGCTACACATGT	270	313.118	DmVKBDCA1-2	IME1	0.97	455.396	1.03e-129	1
JBLBSL010137851.1_Viral metagenome NODE_158577_length_237_cov_1_050000, whole genome shotgun sequence_	TATAGAGTCTTAAAAAGTACGCGGGAATTGTATTGAGCAGATTATAAGTGAGAAAGATATTGTCCTTATAGACCGAGACCGAGCCCCCAAAAAAAGGGGATATAGTCCTTTGTGTAGTGGATGGAGAGGTTATTGTATGAAAATTAATAGATAAAGATGTAAGATTATATTTAAAAAATTGACATGGGCTTCATTCTTTAGAAGAATGCCAGGCAAGTGCAGTAGTCATCGAAGTAA	237	311.321	DmVKBTCE2	IME1	0.957	377.837	2e-106	0.9916
JBLBSL010092447.1_Viral metagenome NODE_92714_length_291_cov_1_028037, whole genome shotgun sequence_	TCCGGGAACAGCTATGTTGCTACTCCTTCCTTCCGGAATACAACCACCGATGCGGATGTATGCGTATCAGTTATCAGCTATACAGCCTGTAATCAGTCTGAGTTTATCACAGGTGAAGACGATGAAGCCGTGGAAATAGTTACAGTTGATGACATTGGAGAAATGCCGGACGGATTGTATGGGGATTTGCACCCTGAAAATCTACCTGGCGGGCAAGCGATTAGTGATTTCCAGGAAATCATGGATTTCCCTCCTGCTTTTTTCTGGTATTCGCTAGTATATTTGGGGGCA	291	299.062	DmVKBm-4	IME1	0.969	488.636	1.1e-139	1
JBLBSL010151035.1_Viral metagenome NODE_172253_length_229_cov_1_171053, whole genome shotgun sequence_	TTCCATATTTTTCTTCTTATATCTGATTGGTCAATTAAATAACCTTCTCTACAGACATTGGCACATGTTTCCATTTCTTTCATTGTCATTTCTGGCTTTTCTCCGTCTCTGATACAAATATATAAGCCCTCTATATATTCCTTGGTTGCATTAGCTTCTAGCCATGACCTAGGGTTTTTAGCAAACCCCTTCTCTAATATCTCTCCTACACCTATCGTCCAAAGCATAT	229	293.013	DmVKBTCE2	IME1	0.977	366.757	4.17e-103	0.9301
JBLBSL010105353.1_Viral metagenome NODE_105632_length_274_cov_1_720812, whole genome shotgun sequence_	CTGGCTTTGGTGCATGGAAACAGACGTATTCTTTGGCCCATTCAATAACGATATTGAAATGAAGCTATTCCAGCCCCCGCATTATCTGCCTGGTGGCTGGCAAATCTTTTGGATACCGGCTAAGGACACTCTCAAAGCTACCATAATCATCCGCAAGTGGGTCAGAGACGCTGATAAAGTTTTGCGTAAAGACACAGAATATAAAGACATAATGCATAGGTAGGAGGAATATTCTTATAACAAAATGATATAATTTCACGTACATGTATTTCAA	274	291.471	DmVKBTCE2	IME1	0.971	462.783	6.27e-132	1
JBLBSL010000062.1_Viral metagenome NODE_62_length_103609_cov_258_045001, whole genome shotgun sequence_	GTACAGTATGGTGGGCAGTAGTGGATTTGAACCACTGACCCCCTGCGTGTGAAGCAGGTGCTCTAACCACTGAGCTAACCGCCCAAAGAACTCAGGCCGATTATATCTTATAGACAGGCTAAATTCAACGCATCTATAGCTGACGGTCCAGCCCCATTTTGCCGAAGGAAATATAATACAGCAATTTATCAGCAGTATTGCCGCTAAGGTTGCCGATACGTATCATGCGCAGATACAGGTTTATAAAACCTGATTTTTCGGCTCCGTAATCCGCTTCAAACTTGCCCTGCATTTTTGCAGAAGGTTTGGCGGCAGTGTCTGCCCAGTGCTGGGCAAAGAGGACTGCGCCCAGCTCCTCCGGTGGGCAGTTACCAAAATCACCATCCAGCAAGGCTTTCACTTCTGACTGGGAAATGCCGCTTTCAAGAGCCATTTTGGTATGGGCATAAGTGCAAAAGCGGCATTCATTAACCCCGGTTACCGCCAGCATCAACCGTTCCCGAAAGGCCGGGCCGGGAAATCCGCTTAAACGGGATTCCTTTAACTTACGGCGGTTTCTCAGGATAAAACCAATATCGGAGAAAAACTGGATGGGGTTTGAATATGTACGCTTGGGGAATTTCTTCATTGTATCTAATTTTAACCTAACAGCCGTTTTTTCACAAATAACGCCACTCGTTACCGGCGGGTTGTCTTTGCAGTATGCACCCGTAGTGCTTATAAAGCTTCCGGCGTGACTAAGCCTTTTTCATAGCTGCAATACGCTTAATGGCCGTTTGTATATCTGCCTCGCTCAGGTCATGGTGGCAAACAGCCCTGACCCGGCCGTGACTACCCTTGGTAAAGAGTAACCCGGCCTGCTTGGCCTGCTCTAAAAATTCGTCAGCACCAAGACCAAACGGCGGGTTGAAAATGACAATATTGGTTTGGACAATTTGTTTATCCAGCGTATGGTTATCTATATCAAACAGACTTTCCGCCAGAGTTTTAGCCATAGCGTGATCCAGAGCCAAGCGCTCTATCATAGTTTCCAGCGCCACAATACCGCAGGCTGCTAATACCCCGGCCTGACGCATGCCTCCGCCCAGCATCTTGCGGAATTTTCTGGCCCGGTTTATGGTTTCTTGGTCAGAACACAAAAGTGATCCTGCCGGTGCCGACAGCCCTTTTGAAAGGCAAAAACTGACTGTATCCATCCCCTGACAGAGTTCCTTGGCTGAAACACCCAGAGCCACACAGGCATTGAACAAACGGGCACCGTCCAGATGGACCTTAATACCCCGCATTCTGGCCAGATTTGCCACCCCGGCGGTGTAGGACGGGCTTAGCACCGCACCCCCGCAACGGTTGTGGGTATTTTCCAGACAGATAAGCCGGGTAGGCGGAAAATGAAGATTTGAGCCGCGTATAGCATCTTTTATATCTGCCAGATGGATAGTGCCGTCAGGTTGGTTTGGCACAGCCCGCATAACCACACCTCCCACTGCTGATGCCCCGCCTACTTCGTACCAGAGTATATGGGCTTCACTCCCCAGTATTATTTCATCACCCGGGCGGGTCTGGGACAGGACTGAAAGCAGATTACTCATGGTGCCGCTGGGGGTAAACAAAGCGGCCTCTTTACCCGTTTTCCCGGCTGCCATTTCCTCCAGACGGTTTACAGTGGGATCTTCCCCAAACACGTCATCTCCCAGAGGGGCATCGCACATGGCTTTTTTCATTTCGGGGGTGGGACGGGTAACAGTATCACTCCGAAGGTCTATAATTTTCATCTTAACCTCCCCTGCTTGTTAATACTATTATAATCCATCCGACAGGCGTAAACTGGTATTTTTTAAGGAATTAGGGTATGCTGAATGCTTCACATGAAAGCTAAAACGTATCTCCTGTTGCTTCTTGGGGTGTTTGGCATTGCTGCGGCTTCGGTCTTTACCCGTCTGGCAGATGCACCGCCTGTTATAATCGCCAGTTTGCGTATGCTTGCGGCTACCCTTTTACTTTTACCGTTTGCCGCGAGGCCTGTATATCTGGCTATAAAATGTCTTTCACGGCGAAACCTATTGCTTATCATTCTAGCCGGGTTTCTGGTGGGCATGGACCAGTTTTTCTGGGTGAGTTCGCTTGAATACACCTCTATTGCCAGCTCGGTTATTTTGGTAACCTCACACCCGGTACTAGTAGCCATTATGTCTTATATAATGTGGCGGGAACAGCTTAACCCGAAAGCCATCTTTGGGGTGCTGGCGGCTTTCGGAGGCATGGTACTGATAAATCTGGCCACCACGCAGGTGGGTGAACAGGCATTTTTAGGCAATATGCTGGCTATGGCGGCCACCATTCCCACCACCGGTTACCTGATTATTGGCCGCCAGATGCGTAACAGTATAGATTTCCTGCCCTATATCACTCTGCTTTACGGGAGTGCCGCTTTCTTTTTGCTGGCGGGCGCATTTATCAGCGGTGATAGCTTCGGGGGATATCCCGGCACTACTTACCTGATGATTTTCCTGCTGGCAGTAGTTTCCCAGCTGGTAGGCCATTCTTCCCTTAACATGGCTTTGCGGCTGGTACCTGCTCTGGTAGTTTCGGTAGCCATACTGGGTGAACCGGTAGGTGCCATTATTCTGGGATATCTGTTTCTGGGCGAAGGCCTTACCTTTAACGAATTTCTGGGCGGTATGCTGGTATTAGCCGGCATACTTATTGTTATGTTAAACCAGCCCCGCACTAAAAAAATGGAGGCTGAGATACCGCGTTGAGTCCCCGCAATGTTTATTCCCGACCTGAGGTTATTGGCAAAAAAAGCATAGTTCTGGAGGGTAAAGAGATTCACTATACCCTTAGAAAGAGCCGCTTTTCAGACCTTATCCGCTTGGCGATACGCTCTGCCACCGGTTTGGTAGTTACCGTCCCCCACCAATACAATATGAACGGTCTGGACGATATCCTGCTACAACGTTCAGCCTGGATTTTGAAACACCAGAACAAAATGAATGCCAACCGCTTTGTGCTGGAGGACGGGCTGCATGACGGACAGCAAGTTCCCTATCTGGGCAAGCTCTATACCCTGCGGATAAAAGAGGGCGGAGAGCGAGGCCATGTGAGTCTGGCTGAAAATACAATCCATCTGCTTACCGGCGACAAAACTCCGGTTGAAGTAATGGAAAAGTGGTATCGCCACCGGGCTGCCGGGATTGTCAAAACCTGCCTTGAGAAAAATGCCGCCAAAATGGGGCTAAGCTTTGGCAGGCTCTGCATACGCGCCCAAAAAACCCGCTGGGGAAGCTGTACCTCTATGGGTGACCTAAACTTCAACTGGAAACTGGCAACCATACCACCGGAAGTAATGGATTACGTGGTAATCCATGAACTTTCCCACCGGGTGGAAATGAACCATACCGACAGGTTCTGGGTAATAGTTGAAAAGTACTGCCCTAACTGGAAAGCCCTGCGTAAACAGCTGAAAACCTACGAATAAAACCCTATTGCCATATACCCGGCGGCTTCCTACTCAGCCAGAAAATCTCCATACATATCTCCGGAATGTAAAATAGTGAATTTGTTAATATCCACAGTTTCTTCCCCAATACATATTATTCCGGTATATCAAGATTCATCCGCTTTGCTTATAGAATAGGTTGACATATTTTCTATTTACCTTCAGAATAGCTTTAATATTATGCGAGGGAGGAAACTTGAAAGTGTCTAAGAAAAGTTTTTCAACCAAAGAAGCTCTAGCAGTAGCTAAAACACTTGGCATTACCTTTAAGAATTATGATATAGAACAGTTCCGCATGGGCATGGACGTAGAGCTGGAACATGGTACCAGAGACCCTCATACCAATGTCACTAGTGATGACCCGGTAATGACCGGAAAAATAGCTCTGGCTCACTTGAATGAAATAGAAGATTACTATACCCGCCTGGCTAAAATGGAAGCAGAAGCAGGAGTAGAAGACTAAAACAAGATGAGGTTCACTGAAGGGCATTTCAAAGGCTGTCAGGAATACAATTGTTACTATCAGGCTTTACTGCCAAACGGCAGTCCCAAGGCAATTGTGCTGGTAGTTCACGGTCTGGGTGAACATTCAGGCCGTTACAGTGAACTGGCCCATTATCTGGCAGACAGAAGTTATGCCGTTTATGCTTATGATCATTTCGGCCATGGCAAAACAGACGGCAAAGCCGGTTATGTATCCAGTTACGATGTATATATTTATGACCTTATCAGCGCCTTCAGTATGGTGCAGGCCAAGCACCCTACCTCTAAAATATTCATCTTCGGCCACAGCATGGGCGGCCTGATTACCGCAGCCTATGCCAGCAAGAACCAGTATGATGCCGCCGGGCTTATCTTCTCCAGCATTGCCCTAAAGCCTAATACCGGCATGCCGGGCGTTATTAACCAGCTTATTAAACCCCTGTCCAAAATTGCACCGATGCTGGGAGTACGTAAGATTAACGCATCCACTATCAGCCATAACAAAGATGTAGTCAAAGCTTACAATGAAGACCCTCTGGTGCTTCACCACCGTATGAGTGCCCAAATGGCGGCCGAATTTCTGCGCATTTGCCAAGACCTGCCCGATTTTCTGAAGAATATCAGTCTGCCCAGCCTGATTATTCACGGCGAGGAAGACCATCTGGTAAATATAAAAGGCAGCCGTGAGCTGGTCCAACGGATAAGGTCTAAAGATAAAACCCTGATAACTTACCCCGGTATGTACCATGAGGTATTGAACGAACCTGACTGCCCGCAGGTCTGGAATGACCTGTTTTTCTGGCTTGAAAATCATATCTGAGGCCAGTTTGACAAGTGCCTGCCCGATATCACATATATATCAAACAGGCACTTTCTTATTTTAAGTAATTTTTCTGATATCTCTGCTGTTTACCGGCAGGTTGCCTGTTACCTGTATTTATACTACAACCTGCAAACAGTCACTCATGGTAAAGTGCCTGAATCTTGCACAATATAAAAAGGGGGCTAAAAGCCCCCTTTAACGGTTACTTACAGGATTACAGAAAAGCTATATCTTCTTGCCCAGACGCAGAGCGCCATAAGCAATAACCGCACCCATCAGGGCGGTGAAAAGCTGGGTTAAACCCATCATTCCGGCAATCTTGTCAGCCACATTTTGTTCTATAAAAAGGTTCAAAATCAGGCTGGAAGTAGCCCAAAGGAAAGCAAACTTCAGAACGGCGCCCACTCCGGCACCCAGCCAGAAACTCTTGCCGCAAAGCACACTGAAACTTGTAACCAGCAGAGCATTAGCCGCCATGATGAAGGGCACCATGGGAGCCATGACTATTGGCAAAAGACCGGTAGCCAAAGCAATAGTACTGGAAATAAGGCCGATAGCCACTGCATTTTTCCAGCCGAGTGTTACGGCACTGATAAACAGGACGGCATTTACCAGTGAACCGGTCAGATACTGGTTGCCCAACAGGGGGGCGGCAGTGGCCAACCCCAGCATAACCAAAAAGGCAATAACAAGCTCTTTTCTAAGGCTAATACTCTGGACATTGAACATTTATTTTGTTCCTCCCGCGTATTGATTTATTATTTGCCCTTAAACTACCGGGCGACTAGTATATTCGGTATGCAACAGTTTATGAGAACGCTTGCCAAGTGGTTTCTCCAGATAGTCAGCATATATTTTCGCTATTGACGGGTTATGGTGGGAACACCGCTTGGGCATATTCCTGTCTTCTTCGTAAAGGGCTTCACCGCGTTTTTTCTTCAGACTGGAATCAAAGCGTATGGGTTGGCCGCCACCGCCGACACAACCGCCGGGGCAAGCCATAATTTCTATAAAGTGATAGGGTGAAGTTCCCTCTTTTATCTCTTCAAGCAAAGCTCTGGCATTACCCAGACCGTGAGCTACCGCTACCTTCAGTTCCAACCCATCTACATTCAAAGTAGCCGTCTTGACACCCTCCAGCCCGCGTACCGGTTCTATATCCAGATTTTCCAGTTCGCGTCCGGTTATCAGCATATAGGCACTGCGGATAGCCGCTTCCATAACGCCACCGGTAGCCCCGAAGATGGTAGCCGCACCGGTATAAAGACCCAGCAAGTCTTCGGCAGGTTCTTCATCCAGTGAAACAAAATCCAGACCGGCCTCTTTTATCATGCGGGCCAGCTCGCGGGTAGTCAAAACATAATCCACGTCTTTAAAACCGCTGTCATTCATTTCAGGACGCTGGCACTCAAACTTCTTGGCAGTACAAGGCATGACCGAAACATTGACAATAGTCTTGGGGTCTATGCCTGCCTTTTCCGCATAATAGGTCTTGCAAACAGCCCCGAACATCTGCTGGGGGGATTTGGCGGAGGAAACATTGGGAGCAAGCTCAGGATAATAGTGTTCCATAAACTTGACCCAGCCCGGGCAGCAGGAGGTTATCTGGGGAAGCACTCCCCCCTCCTTAACCCGTTCCACCAGTTCCGAACCCTCTTCCAAAATGGTCAGGTCAGCGGTGAAATTGGTATCAAATACGGCATCAAAACCCAGACGCCTTAAAGCGGCATACATCTTTTTGGCAACCAATGTGCCGGCAGGCAAGCCAAGCTCTTCACCCAGAGAAACCCGGATTGAAGGGGCTTCCTGAACAACTACATGCTTGGCGGGGTCTGCTATGGCCGCCCAGACAGCATCTACCGCCGAGCGTTCCTTGATAGCACCCACCGGGCAAACCAGTATGCACTGGCCGCAGTTGGCACAGGCCACATTGCCCATACCCCTATCCATGGAGGTTGCCACCATAGTATCAGGGCCTTTATTTATAAAACCGATGGCATTTACTGTTTGTATATCGTGGCAGACGCGGACACAGCGTCCGCAGGCAATACATTTATTGGGGTCACGGATAATGCTGGGGCTGGTATTATCTATAGGCAATACCCGTTTTTCGCTTTCTTCAAAGCGCAGCTTTTTAACTCCGCATTCAAATGCCAGACGCAGTAAATCACAGTTCTGGTTGCGTTCACAGTTGAAACAGTCCTGCGGGTGATTTGCCAGCAGGATTTCAAGTATGGTGCGCCGGGCGCGGCGGACTCTGGCAGAATGGGTATTCACCTTCATGCCTTCGGCAACCTTGCGTGAGCAGGATGTAGCCAGACGGGGTTCACCCTCTATTTCCACCACACATACCCGGCAACCGCTATAACTTTTCAGGCCTTCAAAATAACACAGGTGGGGGATATTGATATTGGCCTCTTTGGCGGCCTGCAAAATAGTCGTACCCTCAGGTACGGTTACCTGCTTATTGTCAATATTTAGCGTAACCATACGCCTTCCTCCTTACGCACCTGCGCCAAGAATTCACCCTTGAAGTTACGTATGGCACTGGCAGCCACATTCAAGGCTACCTGTCCCAAACCGCAGGAAGCGGTGTCTTTCATTACCTCATGCAGTTCCAGTAACCACTCCAGTTCGTTGCGGTTACCCTGCCCGCGGGAAAAGCGGCTCAGGATTTCAGCCGCCCGGCGGGTACCTTCACGGCAAATAGAGCACTTGCCGCAACCCTCTTCATCAAAGAAGTGGGCGACATTGGACGCTACATTTACCATGCTGGTATCAGAGTTTATCACAATAACCGCACCTGAACCCAGCATAGTACCGGCCTTGGCCAGAGTCTTGAAATCCAGACTGATATCCGTTTCGGTAAGCAGGCTGGAAGATATGCCACCCGGTAAAACCGCTTTGAACTTACCGTCTACGCCCCCCCCGGCCTCAAGCAAGTCCTTAAGGTTAGTCCCCAGTGGCAATTCAAAAACACCCGGCTTTTTCACGTTGCCGGAAAGGCAGAAGAGCTTGGTACCGGGATAGTCCGGATGGCCGATTGAAGCAAACCAGTCTGCCCCGTTATTTATAATGGCAGGAATATTGCACAATGTTTCAACATTGTTGACGGTGGTGGGTTTATCCATAAGCCCCACCTGCACCGGGTAAGGCGGACGAGTGGCGGGAATGCCCCTGTGCCCTTCAAGGGACTCAAACAGGGCGGTTTCCTCACCGCAGATGTACGCACCGGCGCTTTTGTAAAACTGGATATCCAGCGAGAAATTGCTCCCCATGATATTCTGACCCAGAAAACCGCGTTCGGTTGCCTGGTCTATGGCCTTTTGGAAAAGCTCTATTTCTTGGGTATAAACCTCGCGGGCGTGAATAAAGCCCTGAGATGTACCTACCGCATAAGCGGCAATAATAAAACCTTCCAGCACCATATGGGGGTCATTTTTGAGTATTAACCGGTCTTTAAAAGTGCCCGGTTCGCCCTCGCTGGCATTGCAGACAATATATTTCGGGTTGGCCTTTTCCTTGCGGGTAAGCTCCCACTTGAGCCCGGTGGGAAAAGCCGCCCCTCCCCGACCCACCAGCTTTGAGCGTTTGACCTCGGCAATCACTTCCTCCGGGGTCATAGACAAAGCTTTCTTGAGGGCCTGGTAGCCGCCGTCAGCCAGATAGACATCAATATCCGCTGAATTGGCAGTGTTCAGATGGCGGGTAATAATCTTCAAGTCTTTCATCTTAGTAAGTCCTCAATTCATCCAGGACTTCGGTTACCAACTGAGCAGTCAGCTTACCGTAAACCACCCCGTTAATTACCATGGCCGGTGACTGGTCACATAATCCCAGACAGGGTACCAGCTCCAGGGTAAAACGTCGATCCAGAGTGGTTTGGCCCGGTTCTATACCCAGGTTGTCCACCAGGGTATCCAGAATGTTTTCCGTACCGTTCAGGTAACAGGGTAGCGAATTACACAGGCGGATCACGTACTTTCCCTTTTGGTTAGTAGAGAGCAGGCTATAGAAGGTAATCATGCCGTAAATATCAATTGAGGGAATGCTTAAGCATTCCCTCAAATAATTTACAGCTTCGTGGGGTATGTAGCCGCACTCTTCCTGAACCGCTTCCAAACATGGAAGGAGAGAGAGCCGAGAGCTTCCGCTCTGGGTAATGACGCCGTCTACTTTTTCTTTCCAGATACTTTCCATATTGAAGTAACTCCGGTTATTTTAATAGGGGGCGTAAAAGACTTGTACATACTAACATATAACGGCAAACAATATCAAATTATTGTATTATAATAATGATTATAGCTATAAACTAATAAAACAATAGGCAACTGGTTGCCATTAAGCACCGTATTCCCTTCGTAAACAAGTGACCAAATGTGCGGTCTATTGCCGTATTGTAAAAAGAAAGGTACTAGTACTTTTTATATAATACCACACAATGCAAGCCCTGGCTATCCCCCACCATGAATACCTTGGCTATGATATAAAATATATTCCGGAATGGTAACAAGCTACTATATAAAAGCGCTGGATACACCGCGCCTTGTACTGCGGCCTGTTTCGCAGCAATTACCTGCTGACTAGGTAAACCCTGTGCTATTCAGGTACGGCTCTTATCGGTAATAATGCAGGATTAGAGCTGTTAACCCTCGGATTTTTCCAGCTCCGCCAGCAGGTTTTCCACTTTTTGGCGGATACCACCGACTATCAGGCGGACTTCTGCCAGATTTTTACCCCTTGGATCAGTTATGCCCCAATCTTCCTGTCCGTATAAATGCCCCGGGCAGGACAAAGTAACATCACAACCCATACTTATTATGCGGCTGGCCTTATCCAGCATGTCCTGACTAAGCAGTTTGGGCTTAAGCCCGTCTGTATTTATGCCGTCTTCCTTCAGCACCGCCACTACCTCCGGGTTAAGGGCGGAGGATGGTTCAGTACCGGCTGAAATGGCTACAACCCTGCCCCCAGAGAGATTATTAAAGATAGCCTCAGCCGCCTGCGAACGGCCGGCATTATGCAAACATACGAACAAAACCTGCAGCCTGTTTTCCATATCAGTAATTTGATGAACCTAACTCTTCTGATTTGCCGGTAATCACAAAAAGCACTCTCTCGCATATATTGGTCACCCGGTCAGCACTCCTTTCCAGATTGTGGGCTGCCCAGATAAGCCGGGTAGCCCGTGAAATGGTGTGGGGATCTTCGGCCATAAACACTAAAAGTTCACGGAAAACCTGGTCATACAAATTATCTACTTCGTCATCGTCATTTATCACGTTAATGGCTTCGGCACTATCCCGGTTGATAAACGCCCCCAGTGCCCGGTTGAGCATCTCCTGAGTCTTCACCGCCATGCGGGGTATATCCACCAGCGGCTTTAAAGGGGGTTCTTCGCCCAGCATAAGCACAATTTTGGCGTTGCCGGCGGCGTGGTCACCAATCCGCTCAAGGTCAACTATCATATTAAGCACCGCCACTATTATCCGCAGGTCACGGGCCATGGGTTGCTGGGTAGCCATAAGTTCTATACTTTTTTCTTCAATCTCAAAGCGTTTACAGTTTATCAGTTTGTCTTCTTCTATAACCTGCTTGGCAAGCGCAATATCCCGCTCTTTCATAGCCTGAGTGGAGCGGTCAATAGCCTTACCCACCATACTCCCAAGGAGCAATAAGTCATTTTCAAGTTCCTTCAGGTGGCGGTCAAATCCCATTCGCGGCATAATCTGTCTCCTTTAACCGAAACGTCCGGTAATATAGTCTTCAGTGCGTTTATCTCTGGGGCGGGAGAAAATCTCACCCGTCCGCCCGTATTCCACCAGGTCGCCTGTCAGCAGAAAGCCAGTCCAGTCCGAGGCGCGGGCGGCCTGCTGCATGTTGTGAGTTACTATAGCAATAGTATAGTTTTGCTTCAGTTCCTGCATCAATTCTTCAATCCTCATAGTGCTCACCGGGTCAAGGGCGGAGCAGGGTTCATCCATCAGGATAACCTCCGGCTCTATCGCCAACACTCTGGCAATACACAGCCTTTGCTGCTGCCCGCCGGAGAGGGCCAGACCAGATTTATGCAGGTTGTCTTTGACCTCGTCCCACAAAGCCGCCTGACGCAGACTTTTTTCTACCACCTCGTCCAGACGGGACTGGGCAGTAGTGCCCAGCATACGCGGACCAAAAGCCACATTATCAAAAATGCTCTTGGGAAAAGGGTTGGGCTGCTGGAAAACCATACCCACCCGCTTGCGGAGGTTGACCACATCCAGATTGGGGGAGTAGATATTTTCATTATCCAGCAGTACAGCACCCTCCAGTCTGGCCCCGCTGACAATATCATTCATGCGGTTGAGGGCCCGCAAAAGGGTGCTCTTGCCGCAACCTGAAGGGCCGATTATGGCGGTTATCTGGCGTTCGGGGAAGTCCATATTTATATTTTTCAGTACCTGGTGCTTGTGATAGAAGAAGTTAACACCGCGGATTTTTATTTTAGGGTCCATTTAAACTCCTCCGCTCATGCGTTTCTGAAAACGCCGGGAAATGAAATTGGTTAAAGCATTCAGCCCCACAATAATCACTATCAAGACTGCAGCGGTGGCCATGGCCTTATCTATGGCATTAGTCTCGGTAGCCAGATAAAACACATGCAATGCCAGTGAACGCCCGCCCGAAAGAAGCGAATCCGGCATGGCGGCACTGCCACCCATAGTCACATATAAACAGGCTGTTTCACCCAAAGCCCGCCCGGCACAGAGTATCACCCCGGTAGCAATGCCCGGCAAAGCTGCCGGCAGTATTACATGGGTTATGGACTGCCATTTGGTAGCCCCAAGAGCCATAGCCCCTGCCCGGTAGGAACGGGGAACTGTCTTTAGAGCTTCTTCTGTAGCCGTGATAAGCACCGGAAGCAGCAGGCAGGCCAGCGTAAGTGCACCTGAAAGTATGGAGAACCGGAAGTGGAGAACCGTGACAAACAGGGCAAACCCGAACAGGCCGAACAGGATAGAGGGCACACCTGCCAAAGTTTGAACGCCGTAACGGATAAAACGGGTCAGGCGGTTATCAGGTGCATATTCCACCAGATATATAGCCGCCCCGATACCTACCGGCACCAGTATCAGCAAAGTCAGGCCTACCAGATACAGGGTGGTGACAATAGTCGAAGAAATACCCCCGTCACCTGCCAGACCGCCTGCCGGCGGAGTAAACAGAAAATCCCATGAGAAACCGGGCAAGCCCCTTATAATAATGTAACCTATAATAAGCAGCAGAATAAGCAAGGTGATAATGCCTGCCGTCCACAACAGCGAAAACGCCACTTTCTGGGTGCTGCGGGAGGTAAATTTAAGCATGCTGTTCCCCCCGCTTCAGTACCAGAGTAGCCAGACTGTTTAATATAAGTATTAAAATCAGCAGCACCAGACCGGTAGCAAACAGGGCATTTTCATGCAGACCTGCCGCATAGTTTATCTCCACCGCAATATTGCCGGTCAGAGTTCTGGCAGGGTCAAGAGGCGAGGAAGGGATAATAACCGCATTGCCTATAACCATAATCATGGCCATAGTCTCGCCGATGGCTCTGCCCATACCCAGAACTATGCTTGCACCCACCCCTGAACGGGCAGCCGGCAAAAGTACATGCCAGATAGTCTGCCAGTGGCTGGCGCCCAGCGCCAGAGACCCTTCCCTGTAAGTGCGGGGGACAGCCCTAAGACTATCTTCGGATATGCTGATAATAGTAGGCAAAACCATAATTGAGAGCACCAGCACTGCCGCCAGTATAGAATAACCCGTACCCCCCAGATTTCTGACGGCCGGCACGATTACCATTATGCCTACCAGACCGTAAACCACCGAGGGAATACCCACCAACAGTTCAACTGCCGGACGCAGCAAATCCCGCACCCTTCGGGGTGCAACCTCTGCCAGCAAAATAGCACAGGCAATGCCCAGAGGCACTGCAATCACCATCGCGCCCAGTGTAACCAGTAAAGAACCCACTATCATGGATAGTATGCCGTATTCACCGTAGGTAGGGCTCCAGCTCTGTCCGAAAAGGAAATCCAGGGGATTTACTTCACCGAATAAAGGCAACCCCCCTTTTATAATAAATATGGCGATGGCCAACAGCACCAGTATGGAAACAAGGGCGGTGATGAAGACCCCGTATTTGGCCAGTTTATCAGTAAAATATCTCGGTAACATTTTTCCCTAAACCAGTCCGGGCAGAGAGTTTTCGTCTCTGCCCATCATGACTATCTGATTTGACCCGCCGTGGTTTAGTTTACGGATAAGTAACCCTCTTCGGTTATTATCTGCTGGACTGCATCACTTAGGCAATAGTCTATAAAGGCCTGCACCAGTTCGCTGGTGGTACCCTTGGTCAGGAAGTAAAGCGGGCGGATTATGGGGTAGGTACCGTTTTTACCATTCTCGGAGGTGGCCGCGATGCCGTTTATACTCAGGGCTTTTACAGCAGAATCTATGTAGCCGAAGGAGATAAAGCCTATGGCATCTTTATCACCGGAAAGGGCAGTCTTAAGAGCCCCGTTGGAGTTCTGAAGAACAGCATTGGTTACAATCCTCACATCAGCACCCATTACCAATTCCTCAAAGGCAGTCCGGGTACCCGAACCCTCTTCACGGGCCATTACATGGATAGCCTTGTCAGGGCCGCCTACCTGGCTCCAGTTGGTAATAACCCCTGAAAAGATATCCCTTACTTGGTCTATAGTCAGGTTATTAACGGCGGTATTATCAGGGTGAACCACAATGGCAATACCGTCTTTGGCCAGAAGGTATTTAGTCAGACCGGTTTCGGTATCCTTCAGGTCACGGGAAGCCGCACCGATATCTACAGTGCCTTCAGTTACAGACTTAACGCCCACTGACGAACCGCCGCCGCCAATTACCACTTTGACATTCGGGTTCAGGGCGGTGAAAGCAGCTGCCAGTTTTTCAGCCAGAGGCTGGACTGTGGTAGAACCAGCTTCGTTGATAGTCCCTGAAAGAGCGGTGGTATTGTCATCGTTGTTATCGTCGGTATCATTACCGCAACCAGCCACGCCCAGTGCCAGCAGCATAATGGCGGTTACAGGCAACATAATCTTTTTATTACTTGCTATCTTGTTCAATTTTTCTCCTTTTTCTTTTTACTTCTTTGCCTAACCTGTATATCAGCTATTCAGACTATTTAAAAGCTGGCTCTTCAGCCTATGCTCCTTAAGTTCCTCCGGATGCTCGAATATAAGGTGCAATACAGCCTCAGCGGTAGATACGTTGGTAGCTAAGGGTACATTATGTACGTCACACACGCGCATCAGGGCGGAGATATCAGGTTCATGGGGCTGGGCGGTCAGGGGGTCACGAAGAAATATGATAGCGGTTACTACCCCGCTGGCTACCATGGCACCAATCTGCTGGTCACCTCCCAGAGGGCCGCTTTGCAACAGGGTAACATTCAGACTTGTGCTTGCCTGAATCAGCTTACCGGTGGTGCGGGTGGCTACCAGATTAAGGCTTGCCAAGTCTGTTTCATGCTTCTTCACCAGTTCAACCATTTCCTGCTTCTTGTTATCATGGGCTACCAGAGCTAAAGTTATTCTTTCCATTATATTCACCTCCTTTCTTGTTTCATTTCCTCTTTCCTTATTCACACTATCAGTTTAATGCTTAAAGATTAAGACCATATAAAGAACATGTTAAGGTTATGTAAAATTTTCAGGATACCCTTAGTTAATAGATACTGAGGACTATTTCGGAAAACAAAAAAGCCAGCTTTATTCAAACTGGCTGGCGCTACCGGGTTTTAGGGATTCCTCAGGCTAGCGGCAAACTAAAGCTAAAGGTAGCTCCCTTGCCATAAACGCTCTCTGCCCAAATACTCCCGCCATGAGCCTGCACAATATGCTTGGAAATAGCCAACCCCAAACCTGTGCCCCCACCGGAACGGGATTTGTCTACCTTGTAAAAACGCTCAAACACCCGGGTTAAATCATCTTCGGGTATACCTATGCCGCTGTCAGTTACATATACTACCAGTGTTTGGCTCTGAGTGCGGACACCAATCTTTATCTTTCCGCCTTTGGGAGTAAACTTGATAGCGTTATGCACCAGATTAACCAGTACCTGCTCAACCCTGTTTTCGTCCAGTCTTACCCGCGGCAGGGTTTCAGGCAGCTCTACCCCAAGAATTATACCCGCCCGTTCTGCCTGAGGACTAAGCCTTTCAGCCGCCAGTTTGATAGCCGTTCTTATATCTCCCGGCTGGAGGTTCAAAACCGCCTGCCCGCTTTCTATAGCAGAGAGATCACTTAATTCCGTAACCAGCTGGGCCAGTTTATCTACCTCAAGGTGGATTTTATCAATAAAACCGGCCGCCACATCGGGGTCAGATGCAGCTCCTTCCTGCAAGGTTTCTGTTAACAGTTTAAGAGAGGTAATGGGTGTACGTAATTCGTGGGAAATATTGGCTACAAAATCCCGCCTAACCTTTTCCAGCCGCCGAAGCTCCGAAAGGTCCTGCACCAGCACCAGATAACCAGACTGGCTGACCAGAGGGGTGGCAATAATGCCCAGAAAACGCTTGCCTGCGGTAAGCTCTACAAAACCCATCTCCTGTTTGCCGGAGGATTTAGCACGCTCAAAAACAGCGTTGATTTCATGGTCACGTATCGCTTCCACAAAGCTATGCCCTATTACTCCGCCAGCTTCCAGTTTGAATATTCGCTCAGAAGCGTGATTTAAAAGGTTTATTGAACCCTCACGGTCCAGCAGGAAAATACCGTCACCCATGCGTTCCAGTACCGCCGAAAGATAGTCACGCTCCGAACTGACAGCTTTTATACTGTCACGCAGGCGCTCAGTCATCAGCCGAAAGGCCTTTGCCAGCTCTTCCATTTCCCCCTTGCCGCTTACATCTATCTGAATGGTATCCATTTGCCCTTGGGCAATACGTCTGGAAATAGCTGTCAGTTCCTTAACCGGACGGGTAACACTGGCCGCTACCCAAACCGCCAGCAGACCGGCCGCCAGTATACTTATTACCGCACCCAGCAGAATAGTACGGTCTACCTCCCGTACGGCAGCGTACACCTCTTCCACCGGCAAAGCCACCCGCGCTACCGCCAGCACATCTTGGCCGCTTTTAACCAGAGTAGCCACGTACAGCATTTCATACCCCAGGCTGGCAGACGGGTGAATACTTATGCCGATGCCGCTTGCAAGGGCATCAATAAACTCAATTCTGGTAGAGTGGTTTTCCATTTCCGAAGGCAACTGGAGTGAATCTGCCAGCACCTGTCCGTCAAGGGCAATCACGGTCAGCCTTATATCCAGCGAAGCCCCAAGTTTCTTTACACCGGCATCAAAACTATCCGGGCTTTCGGTGATATATTCAGGCACTACCCGCGAAAACAGGGTAACCTCCTGTATCAGGCGTGACTGCAGGTTATCCATATACGAATTTTCCAGATGATTGGAAAGAAAAATACTCAGTATACCCACACAACCGGCAATAAGCAGGCAGAACAGAGTTATCAAACGCCATTTAAGGCTTCTGGTCATATCTACTCCTCAAACTTGTAGCCGGTTCCCCTGACAGTTATCAGGTGGCGGGGTTTGGAGGGATCAGCCTCTATCTTCTGGCGAAGCCAGCTTATATGCACATCCACCGTACGGGTACCGCCGGGATAGTCATAACCCCAGACCTTTTCCAGCAGTTGTTCCCGGCTGAAAACCCGATAGCGGTTCTGCACTAAAAAGCTAAACAGGTCAAATTCTTTCGGGGAAAAATCCAGAGCAACTCCGTTCCGTATTACCAGATGGCGTTCAATAAATATCTCCAAATCGCCTATCTTCAGCCCGCCTGCTATATCTGCCTGAGAGTTCAACATCTGGCTGCGGCGAAGGAGAGCTTTCATTCTGGCCAGCAGTTCCTTCATGCCAAAGGGTTTGGATAGATAATCATCCGCCCCCGCTTCCAGCCCGTTTACTTTGTCTGCCTCACTTGAACGGGCAGTCAGCATAAGTATGGGAACACTGCTCTCGGCGCGGATAAGGCGGCAGAGTTCAAAGCCGTCTATACCCGGTATCATAACATCCAGTATAACCAGTGCCGGCTTAAACAGGCGGTAAACACTAAGTGCCTTCAGCCCGTCTTCAGCACATTCCAGCTGATACCCTTCTTTGGCAAGGTTATAACACAGAAGTTCCCGCAGAGTGGCATCATCTTCAACTACCAATATTTTATGCTCAGGCATGGCTAAAGTATAAAGCCAGCGGGTATTTTCAGCAAGACAAGCACTTTAATAAAAGGGTATTGCAACTGATGACTAAATTTTAGTACTATTGGAGATATAAATGTGGACAGGTGCAAGCACAGGGGGAGATTTATGAAAATGCCGCTAAACATTTTCAAGCGTGAAAGTGGTTTTACACTCATTGAAATACTGGTAGTTGTGGCCATATTGGGAGCATTGGCAGGAGTGGTAATCCCCAATGTAATCAAGTTTATGCACGAGGGCAAGGTAGAGTCAGCCAATACCGAACTGGCAAATGTCCGTCTGGCAGTCCTGTCCGCTATGGTAGATGTGAAAACAAATACCCTGAATGACGGAGGCACGGTAGGACCCGGCCATACCTCCAGTGTTACCTACGGTTCACCTTCCGTCAGCTTGCCAGTTCATAATTTTATTATGGGTGCGGTTATCGGTATATATACTCTAGATGAAAAAGGGCTGATAGCAAGTGCTGAAATGCCCGAAGACAGTGACTGGGCAGGTCTCACTTTCGTAAATGGTGCCTGGCAGTAGCAACTGCCGGATAATAGTTACTATTTTAAGAAAATAGTAACTATAAAGTAGTTGACAGGTTATATCTACCTTAATGGTAATATAATAGTATGCAAATACCAGAAGCAGTATGTACCAAGTGCGGGGGGCATTATCACGGATGGGCGCTTTTAAATGCCCGCCACCAAAGCTGTGCCCAGTGCGGCGGTAAACTGGTAATAACTACTGAAGATGAAATCATTCAGGGTTATTCGCCCTTCTCTGCCGAAGAAGTAAATCTCAAAGCCCCCAAGCAGACACCCTCTAAAAAAACCCAGTCCTGAAGCCTACTCCACCAACGGCAGACTCAGGAAGGTTCCGAGATTACTTGCCCTCTGATACAGCCATTTGGCTACTGCGATATCTTCAATGGCCACTCCGGTAGAATCAAATACGGTTATATCCCTGACTGAGCTGCGTCCGCTTTTTCCCCCCATCAATATTTGCCCCAGATTGGCCTTGACCATTTCCTTATTAAAAGCACCCGCTTTCACGGGCACATTCAGCTCACCGGCATGGATTGCCTGGTCCATATCATCTACCACCACTACCGCCTGCTTGAGGATAAGGGGGTCAAGCTCCTGTTTGCCGGGGGCATCCGCCCCGACCGCATTTATATGGCAACCGGGTTTTAAGTGTTTTAAGAACAAGACCGGTTTGGTTGAAGTAGTAAGGGTACAGATAATATCTGAAGCGGCAGTTTCTTCAAGGCTGGTTTGCCTTATATTCAGATCAGGGAAATACTCTATGAGTCTTAAACCCGCATCAGGAGATATGTCGTACACCCGTATCTCCCTAAGTTCAAAAAGCACCTTATGGGCCATTATCTGGGTAATGGCCTGACGCCCCGCCCCTATAATTCCCAGCGTAGTGGCATCCTGTCTGGCCAAATACCTTGAGGCAATGGCGGCTGCCGCCCCGGTGCGGTAAGCGGTAATATCTGTGCCGTCCATAATTGCCAACGGATAACCGGTATCCGGATCAGAGTAAATTATAAGCCCCATTACGGTAGGCATATGCAAAGCCCTGTTTCCGGGATGGACATTTACCCATTTTATTCCGGCCGCACCCGGCAAGGAGGCCGGCATAGCCCTGAAATCCCCTCCGGGAAGTGTCAGATACACTTTAGAGGGCATATCCGCCAACCCCACCGCCCAGTCCTTAAAAGCCTGCTCTACTGCCTGTATAACCACCGGCATGGAAATCAGTCCGGAAATATCTTTACGGGAGAGAATAAGCGTGGGCATAGTTTCACCTCATCAATACCTTACTGATAAGACTTTAGTGCCACTCAAATCCGCCTGTCAATAAAAATTTGACACACCTTGGATAAAACTGTCAGAATTACTGTATATGAAATTTTCAAACTACCATAACCAGCCGGATATCATACTTCTGATAATAATCACCTGCGTGGTTGTATTCTTCGGGGTTAATTTCGTTCCTCAGCTTGGGCCGTACCTTGCGCTTCAACCTGCAACCGCCATCAGCCACCCATGGACTATTGTAACCAGCCTGTTTGTCCACGCAGACCTCTGGCATCTTTTTGCCAATATGCTCACCCTGTATTTCTTCGGCAATGCCCTGCTCCAGATGATAAGCCAGCGCAGTTGGCTGATAATATTCTTCGGGGGCGGTCTGGCAGGCAGTTTGCTGTTTATACTACTAAACGCCGGTTCATACGGATATGTAATAGGTGCTTCAGGGGCGGTTTTTGCACTTGGCGGAGCTCTGGCAGTACTTCGCCCGAACTCCAAGGTTATGGTCTTCCCTCTGCCAATACCCATCCCTCTCTGGATTGCAGTCATTGGCAGCTTTATTATCCTGTCCTTCCTTCCGTCGGTTGCCTGGCAGGGACATCTGGGGGGATTACTCGTCGGGCTTGCCTGCGGCTACCTTATCCAGCAGGGTAAATTCAAGTTTTAAGTATTTTTTGACCTCTTTTTTGCCTTTTTAACACTTTACTATACCTCTCTATTGACAGCTGGCAACTCTGTGGTACAATACCATTAGTACAAATTCATTACCCATTCTAACAATCCAAACTTTCCTTCCAACAGACAGGACTCTATGACTGATAAAAAATACAGGGTACTGGTAGTTGAAGACGAACCCTCCATATGCCAGGTATGCTTGCGCACTCTGGAAGGCATGGGGCTTGATGTCACCATAGCTATAAATGGACAGATAGGTCAATCACTTATCCAGAGAGATACATTTGACCTCTGTCTGGTAGATATACGCACTCCCGTTATGAATGGTAAAAACCTGTACGCATACGTGCTGAACCATTATCCGAATATCGCCAAACGGATTATATTCACAACCGGTGACCTTTTGGATGAGACCACCCGGGGTTTTCTGGATGCCACCGGCCAACCCTTTTTACCCAAACCCTTCACCCCCAACGATCTTAAGACAATAATCACCGAAACTTTCCAAAAACTTGGGGAACAGAACTAAGGTTTTTTAAAACTTATCTTTTTTTTATCTCCGGATGATATACTATTACTTATTATCTCCGGTATCTCAGGGAGGCAGTCATGTCCAAAATAAAAATACTGATAGCTGATGACGAAGAACACATCAGGCAGCTGGTTTGCAGCATACTGGACAAAGGCTATCAGATAGTTCAGGCTAGAAATGGCGAAGAAGCCGTGAAAGAATCACGCGAGCAGAATTTTGACCTGATACTCATGGATATCATGATGCCCAAACTGGACGGGTTGGCGGCCTGTTGCATGCTCAAAGGTGACAAGCAAACCAGTTCCACTCCTATTATTATGCTGACCGGGGTGGGCTACGAATTGAACAAGAAACTCAGCCAACAGCTGGGTGCGGACGGCTATATTACCAAACCCTTTAATCCCCAGGAACTGCGCAACAAGGTGAGTGAGTTTATCAAGCATGACTGATGCCCTGCCCCTGTACCGTCTTGAAATACCCAGCCACAGCCAAACCGAATTTATAGATATTACCCCCCAGATTCGTTCTGTTATCCACCAAAGCGGTATTACCTCCGGCCTGTGCCTTATTTTTGTCCCTCACACTACTGCCGGACTGACTATAAACGAAAATGCCGACCCTGACGTTATCACCGATATCAAAGCCCAGCTTGAACGGATAGTCCCTTCCGTTACTCCCTTCCTTCACGCCGAAGGCAACTCGGCCGCCCATGTCAAAACCAGCCTGATGGGAAACAGCCTGAACCTGATTATAGAAGAAGGAATGATACTGTTGGGAACATGGCAGGGTATTTACCTTGCTGAATTTGATGGTCCCCGGAAACGTACAGTGAATATAAAAATCCTCAAGGAAAAGTAAGCTTTACGCAAATAAACATAGAGTGATATACTCTGCAATATGAATTTCCCCCGTATTGTTATAGCCGGAGTTTCTTCAAGCAGCGGCAAGACTACCATAAGCAGCGGCCTTACTGCCGCCCTTGCCCAACGCGGACACAAAGTAGCCGCCTATAAGTGCGGCCCTGATTATATAGACCCCGGGTACCTTACTCTGGCTTCAAATAATCCCTGCCATAACCTTGATTCGTGGATGCTAAGTAAAGACGCTATGACAGAGGTATTTTTTCACGGTCTGAAAAACCGGGATATAGCTCTGGTAGAAGGCGTTATGGGATTGTATGACGGATACGGCGGGGAACGCCCCGGAGGGTCTACAGCCGAAATAGCCCGGTTACTCTCAGCCCCTGTCATACTGCTAGTAAATATTTCACATATGGCTGAAAGTGCTGCCGCCATAGTTCTGGGTTATAAAAATCTGGATCCCCGTATAAATATTGCCGGCGTTATACTCAACCAGGCAGGGAGTACGCGCCATTATGAAATCTGCCGCAAAGCAATTGAAAAATATGCCTCAACCCCGGTGATAGGCTACCTGCTTCGCAATAAAGATTTGGTCATACCGGAACGCCATCTGGGATTGAAAACTACCTCTGAAGGCGGAGAACTGGAAACCTTTATCCAAAATCTGGCTACCCGTATTGAAAACACTATAGATATTGACCGTATTCTGGAAATTGCCCGCAATGCCCCACCCCTGCCTGAGAAACCCCTGCCTTGTCTGTTCCCAGAAACTCCAGCCTGCCCCGTTACCCGTATAGCCGTAGCCAAAGATGAAGCTTTCAGTTTTTATTATCAGGCTAATCTGGATATGTTGTCCGACTGGGGGGCAGAGCTTTGTTATTTCAGCCCGGTGCATGATACCTGCCTGCCTCCGGATATCGGCGGCATATATATAGGAGGCGGCTTTCCGGAAATAATGGCCGCTGAACTGAGTGCCAACCAGCCTATGAAAGACACACTGACCAAAGCGGCGGCGGATGGCATGCCCATTTATGCCGAATGCGGCGGGCTTATGTATTTATCCGAGGCTATAGAAGATTTTGATAGTACTAAATACTTAATGCTGGGACTGCTACCTGGCATATCCGTTATGCAGAAGAAGCTTCACCGTCTGGGATATACCAGAGCAGCGGTGCAAAATGACAATATCTTGTCTGCCAAAGGCACAGAACTCCGCGGCCACATTTTCCACTGGTCAAAGCTGCCCTCACCCCAGACCAAACCTGCCTATACCTTGCTGGAACCAGCCGAATTTGTCGGCCAAAATGAAGGCTTTATCATAGGGGGCAGTACTAACGTACTGGCCAGTTATCTTCACCTTCATTTCGGCACAAATCCCGACCTGGCAAAGAATTTTATTCGTATTTCCAAAGATTTTTGTACAATTTAACCCTTTTAACTCTGTTTTGAATAATTAAGTCGGTTCTGGTTTAATATAAACCAACAGGCGGGAGGGGAAAACAGATTAGTGACAAACCAAAAGCCCCCCTCTCTTTTAAGAGATAAGTACTTCAGATACGTCACCGGATTATCCATACTGGTAATCGTATTAGGGTTATATTCGGTTTTATCCCCTCAAGACCTCCTTCAAAACCCCAATTGGGAACTTTTTACCACAAGCGTAGAAGCAGCCACAATCATAATCATCGTTGCCATTGCCACCTGGCGCTGGGGAATTAAACTTTCCATGCTCTGGGCAAGCGGCATTTTGATTACAGGCATGCTGTTGCTGGTTACAATCGGCATATTTGAACCAATTATCCTTATACTTGTATTAGTAACTCTGGGTGCAAGCTGGCTGGTAAGCCTTATAATTCACAACCATAGCCGGATTATCAGCCATGAGGAAGAACTCAATCAGATACTTTCCATGATACGGGACATCAACCACCACATTACCCATATAGATAACGAAGAAGAGCTGATGGAACGGGTGTGTGAAAGGCTGGTTTATGCCGGGCGATATCAGGTAGCCTGGATAGGCTATGCGCCCCCTGACCAGCTGGTGGTTGAACCCCGTTATCACGCTGTAAACGGGCAATCCCGCCTTTCAACCGAAAAATGCCCCGCCCAGCACTGCCTGCACCTACCCGGCGAACCGATACAGCAGGCTATTAAAAGCCGCAGTCTGATAGTAGTGCCGGATATTCAAACCCAACCGGCTGATAACTCTGCCCCACACTGCCAGCATTGCCACAGTCTGCTTTGTTCGCCTATTGATTTCGGGAATGAACTGCTGGGAATATTATGCGTTTATTCAAATAACCCTGACGTATTCGGAAGAGAAGAAGTCTCCCTTCTGCGTGAGGTTTCCCAAGATATATCGCTGGGGGTGGAAAAAATACGCCACCGTCAGGAAATTGCCAAAACCGAAACCCGGATGAAAGAAGAACGGGACAAAGCCCAGCTTTATCTGGATATTGCGGGCGTAATTATAGTTGTCCTCAATGCAGATGAAACTATTTCACAGATTAACAAACGGGGTTGCCAGATACTGGGGTATGAATATCAGGAGATTGTGGGCCAAAACTGGTTTGAGAAGTTTATACCGGGCTACCGCCGCCTGATAAAACGTTCCATGTACAAACAGATTATATCCGGCAAAGCCGATTTGCCGGAACGCTATATGGATGTAATCCTGACTAAAAACGACCAGGAAAAGGTAATCCTGTGGCATTCTACCGCTATCCGTAACAAAGACGGGCAGATAGTTTCGATACTGTACTCAGGTGAAGATGTTACCGAGCTGAAACATACTGAAGAAGCCCTGCGCATGTCCGAAGAAAAGTACCACACTTTGTTTGAAACTATGGCCCAGGGGGCTATTTATGTTAATGATAAAGGCACCATAATTGAAACCAACCCGGCGGCAAATGCCATTTTCGGGAAGCACGAAAGCGAACTGCTGGGCACAAACATTGCCGACCCTGCCCGGACATATGTGCATGAAGATGGCTCAATCATGCCGCCCGGTGAAAATCCCGTAATAGTCGCCTTGAAGACTGGAAAAGCGGTACGTAATGTTTTCATGGGCATTAAGAATAACCGCTCTGACGATATCCGCTGGGTAAATCTGTTTGCTCTTCCCCTGTTCCATATCAATCAGGAAAATTCATATATGGTTTACACCACCTTTACAGATATAAGCCGCCTGAAGAATGCCCGTGATGCCCTTACCCGCAGCGAAAACCGCTACCGCTCAATATTTGAAACCGCCGCCAGCATAATTATCTCGTTTGACCCGAACGGAATTATCAATGACTGCAATATGCGTATCGAGGAAATTCTGGGATACACCCCGGCTGAAATACTTGGCACAAATTTTCTGGATATCATAGAGGATTCTTTCCGAGAGGAAATCCGCAAACATATTGCCAGTCTGAACCAAGGGGATATTATCTACAACAAAGATTGCCGCATGCTGCACAAAGACGGCCAATACCGGGATGTCATGGTGAACTGCTCTACCCTGATTGACGAGCATGGCATTGTGCTGAACGAAATTTGCATTATCACTGACATTACACAGCAGAAACAAACCAATTATGCCCTGATAGCCTCGGAAGAGAAAATCCGCAGTATGTTCAACGGGGTTAACGAAGGCATAGTTGTTATGGATGCCAAGGGATACATTACTGAAATAAACCAGACTATGCTAAAGATGAATCACTGCACCAGCAAAGACCAATTAATAGGCCGACACGGGCTGGAATTTATTGCCCCCAAAGACCGTGAGGAAGCCAGAGCATACCTGACCCAAGCAGACCATCTGAATGAAGTACGCAATTTGGAGCTCCGGTGTTTACGCTCGGACGGGACCGAATACTTCAGCCAGATAAGCGGGGCGGTACTCCGCGGATATGCCGGCGAGATTCAGGGCATAATAATACTCAGCGTAGATATAACTGAACGCAAACAGATGGAGCAGCAGCTTATAATGACTGACCGCATGGCCTCTGTAGGTGAACTGGCTTCCGGTCTGGCTCATGAAATAAACAACCCTCTTACAGGTATCGTGGGTTTCAGCGAACTGCTGCTGATGAATGAACTGGAAGAATCCATAAAAGAAGATATCCAAACCATTCACCGCGAGGCATTACGGGCAGCCGAGATAGTTCGTAACCTCCTTACCTTTGCCCGTCAGCATACTCCCACCCGTGAAGCCGGTGATATAAACCTGAGCGTTCACAAGGTACTGGAATTACGCAAACATGACCACCGGATTAATAATATCCGCTGCCTGACTGATTTGGATCCCGATCTGCCCCGGGTAATGCTGGACTTCTTCCAGATTCAGCAGGTTCTTATAAATATTATTATTAACGCAGAGTTTTTCCTGCGGCTTAAAGACCACCCCCAAATAACCATAAAGACCAGCCAGCATAACGGCTATGTAATAATCAGTATTTCAGATAACGGCCCGGGCATCAGCCCCGAAAATATGAAACGTATTTTTGACCCTTTCTTTACCACCAAGGAGGTTGGCAAAGGAACCGGGCTGGGTCTTTCCATATGCCACGGCATTATCGAGGAACACCACGGCAAGATATCCGTAGAAAGCACCCTTGGAAACGGGGCTACTTTCCGCATTGAATTGCCGTTTGCAGATATCAAGCCGGCTTCCCCTGCTGACGGCCTTAACCAAACAGCCGGGTAGCCTTTTTGTATATAGAGTCCGATTGCCAAAAGCACGCCGAAAGCTTACTCCTGACAACCGGACTGACCACCATATATATTTTCAGTTCTAGCTGATTTTTGCCCCGTCCAGCTCACCCAGCAGACTTTCCAGCCGGGCAATGCCCGCTTCAGGGTTGGTGTTTTGCGCCTGTATCCACTGCCGAAGCTTGGCAATAGCCACACCCGAACGGATTATTTCGGCCGCTTTAGCATAACCTTCTCTAAGGCTACTAACCGCACCGGCTACATAGAAAACAGGTGCCGTATTCAAACAAACCACTTCAAAAGCAGCCCCATTTTCATTACCCGAAAGAATCCTTAGCAGTCTCAGGGTTTCACCCTGTTTGTCACCTGAGGTAAGAATGTCCTCCGCCTGGCGAACCTTCAAACCGAAATCCACCGGGGACAGGCTGTATTCGGTAATCTGCCCGTCTTCCCCAAGTTCGGCAATGCGGCTTTCACCCAGATTTGAAAGCTCGTCCATCCCGCGTCCGCCGGGTGCAGACCCGAAGATAACCAAAGCTTTTTTATAACCTATTTCACGCATTACCTCAGCTACAGGCTGTAAAAGTTCGGATGAGTATACACCCCTTACCGCATAATGGGGCAAAGCCGGGTTTGCCAGTGAACCGGCAATATTAAGAGTAGTGCCGAAACGTATCTGGGAAAGAATGCGGAAAAGAGCCTGCGGGTGAACCTTGGCACTCATACCGTTAAAAATACCTATGCCCACCGTTTCAATACTCCGCTTGACCGTCTCCACATCTGTTTCCACGTCAACGCCCAGTGATTCAAGCATATCAATAGTGCCGCAGCTCCCGCTGAGGGCTCTGGCACCATGTTTGGCCAGTACCACCCCACCCGCCGCCGCCACAATTGAAGCAGCTGTACTGATATTGAAGGTTTTCAGGCTGTCCATGCCTGTCCCGCAGTTATCCACCACCGGTTTGTTTACCTGCAGCTTAACCCGAACAGTATCCTGCTCATATATAGCTTCCCAGACACCGGCAATCTCAGATGCCGTTTCGCCCTTGGCGGTAAGGGCGGCCATAAACGCACCCTGCTGAAGGTCAGGCTGTTCATTCCGCATTATCTGGGAAAAACAGTCTTTAACCTCCTCACGGCTCAGATTTTCCTTTGAGATAAGGCGGCTAATAACAGCCCCGAAATTTTTTACTCTGTTTTCGTCCATTTTTGTTTCCTTCTTCATTTATGAAATTTTATTATGGTTTTAAGACCATCCAGCCTTTCTACTCCCAGAAAAGCTGCCTCTATATCTGAAATACCTGTTATCCGGCTGAGAAGCCTTTTTACAGGTATAATTCCCTTCCCTATCAGGCGGAGGGCTTCGGCATTATCCGCCGCGGTAGAGCCGTAAGAGCCATTAATAACCAGTTCCTGATAATGCACGGCATTTGCATCAATGATAAGCTCAGAGCGGTCTTTGGGCAGGCCGGAAAAGAAATTTATCCGCCCGCCTGGGCTTAAAATAAAGGGAAGCTCTCCCACTTCCACCCCCGAACTGGCAATTAAGATTACGTCTACCCCTGCCCCGCCAGTCTGGTCAAAAACCCCCTGCTTAAGGCTGGTTTTACCCAAATCTATTATCCCATCAGGGCTGGCCAGTTCTGCCCCATTCACCCTTTCGGGCAGGACTTCGGCCACGAGCACCTGTTCCGCTCCGTTGTGTCTGGCCAGCATGGCTTGCAAAAGGCCCAAAGGACCCGCCCCAAGCACCAGCACCCTGTCCCCGTCTCCCACCCGGCAAACAGACTGGGCGTGGATACAGCTGGCAAGCGGCTCGGCCAGAGAGGCTTCCTCGTCTGAAACATGTTCAGGTATTATGTTAAGCCCAACCGGAAGGCTTTCAGGGGGAAGTGCCATATATTCGGCCAAGCCCCCGTCATAGTTAAAACCGATTATTTTTACCTTCCGGCACAGGTTCTCCCTGCCCTGCAAGCAGAGAGGGCAAACCCCGCAGGCAATACCGGGGTAAACCTGTACCCGGCAACCTGCCTCAAAATCAGGGTGTCCAGAGCAGACTACCTCGGCGGCTATTTCATGCCCCAGTATCCGGGGGTACTCAAGGTCACGATGCCCCCGCCGAAACATCTTTACGTCTGTCCCGCAGATTGCGCAGCAAAGTACCTTTAGCAGTACCCCGCCTTTCGGGCAGTATGGAGTAACCACCTCTGCAAGCCTTAGTTCACCCGGTTTTTCCAATAAGACTGCTTTCATATTTCACCCCGCCCAATAAAAAAATCCCCAAACCACCAAGGTTTGAGGATTCAAACAAAAAATAAAACCCCAAACCTTTCGGCTCAGGGATTTACCATTTCCCACGGCCATTTTCCGCGAAACTCTATGCCGGCAGATATTCTGGCTTACGGCTCAACCTACTCACCGGGCCTTCCCGTTTCATTCTAATAAAACAGTGGCAAATTCCAGTTTTCGTCCCCGTATACAGCGGCGGGACCGCACCTGATTTTAACAGGCTTCCCTTTTAAGCTTTTGTTACAAAGCACCGGCAGACCTTATTCAATTAGACTTGATTTTAATTAGTTATTACTGTTTTGTCAATCCCCTGTTTAAAACAATATTATCCCCTAAAACCAATGACACGGATGTAAGTTGGCCAAAGAGCCGAAGGGGTGGTAGAATAAATCTGCTTATCCGCCTGTGAACCCGGCGGATTGACAATGTACTATATGTTGCAAGTATAATATCAGGAACTAGGTCTTTTAAATATAGGCGTAAATATTTTAAAAAAGAGACATATATGGCCAAAACAAAAAAGCCTGTAGAAAAACTGGAACCAGCCGAGGAAACCAAAAAGGACGGTAAGGTAGTTTCTACCAAGCGCACCAAGGGCAGTGAGTTTTTTTGGACACAAAGCCGCTGTACCGGGTGTAACCGTTGTGCCAGCGTCTGCCCGGTAGATGCTATCAAACTGGAGCGGGATAAAATGCCCACCAAGCGGGTTGGCACTTCTCCCTGCACCCGTGCCTGCCCTGCCGGACTGGATATCCCCCGCTACGTGCGTTTCGTAGCTGATGGCAATGCTCCAGCCGCTACCGCCGTTATGAGAGAAAAAATACCCTTCCCTTCAGTGTGCGGCTATGTTTGTTTCCACCCCTGTGAACTGGAGTGCCAACGCCAGAAGTTTGATGAGCCCATTGCTATTCGGGCACTCAAGAGATATGCCGCTGAAAATGATGACGGCAGTTGGAAAAACAACCTCAAAATTGCCCCGCCCACCGGCAAAAAAGTGGCTATTATCGGTTCAGGCCCGGCCGGCCTTACCTCTGCCTACTTCCTGACCCTGCTGGGGCATGAGGCTACTATATTTGAATCCATGGAATATGCCGGCGGCAAGATGTTTTACAGCATACCGGAACATCAGCTGCCCAAAGAGATACTCAACAAAGAAATTAAGACTATCACCGACTTGGGTGTGACCATTCATACCTCCTGCCAGGTACAATCCGTACAGACCCTGTTTAAACAGGGCTACGACTCGGTTTTGCTCTCCACCGGGGTACTTGGCGTAGACGAAGGGCTGTTGCTTCCCTGTGATGAAACTGCCAAATCAGACCTGATTAAGGGCAATGATTTCCTGAAGGGCATAAAATCAACCACTAAAGAAACCCTTGGCGACAAGGTAATCGTAATAGGCGGCGGCAGTGAAGCCTACAATAGTGCCTTTGCCGCTAAAAATCTGGGTGTCTCCGAGGTGAATCTGGTTTGCAGCCGCCATACCGGCAGCAAGGAAGCTTCTCCCGAAGAAGTTGACCGCGCTATAGATGCGGGCGTAACTGTTCAACCTTCGCTGGATTTTGTAAAGCTGGTAAAGCTAAATGACAAGATTGAGGGAGTTGAACTGTTCCGTATCCGTTCTTACGGATATGACAAAGAAAATAAACTCCATTATGAAATAATAAACGATACCCGCCGTTTGATATCTGCAGATACCATTATCACCACTGTAGCCCAAAATGATAAACCCGGTTCGGATTATCTGTCTGTGGTTCAGCCCGGCGTATTTGCCGCCGGTGACGGCATCAGCGGTGCCCGTTCGGTTATTGAGGCTATGGCCGCCGGACGTTCGGTAGCCGGTCTGATTGACAAATATTTAGGGGGCGAAGGCAATCTGGATGAAACTCTGGCTCCGCCTGAAAAAACCATCAAACCACTTGGTGAACCCAAGGGTCAAAACCGCTCTCAGGTAGAGCTTAATCTGGTTAAACAGGCCGGCGGTGACAAGGTGGAAATTGAAAAAACCCTGTCTCCCAATGCTGCCAAAAAAGAGGCTCAGAGATGCCTTAGGTGTGATATTGTCCATCAGGTACATGACTATAGTCTGGATACCTCCAGTTGCACTTACTGCGGACGGTGTGTAGATGCCTGTTACTGGGATGCTATTACCAACGGTTACGGTTATGAGGCTGCCGCCAAGAAACGCAAGGCAGAGGCAGCCGCTCTGGAAGAAAAGAATAGTGTATACAACTACGCTATCCGTATTCTGCCCATTGCCATAGGCCTGATGATACTGGCCGCTGCCATTGCCAAACTTTCTACTTAAAGAGTTAATGCTATTATTTGCAGACTGCCGGCTTCAAACCCGGCAGTTTTTTTATGCCCGAATTTTCCTGCAGAGACTTGATAACACCTGAAAAATAAATCATAATTCCAGATGAAGAAAGGCAGACAAGATGAAACAGCTAAACGATGATGAAATCTACCGTATTGCCCAAAAACGGGTAAAGGAAAAGAAGGATTTTTACAATCACCTTTCGGTATATGTAGTAATAAACGCCATGATTATCGGCATCTGGGCATTTACCGGCAGCTCGTACCCTTGGTTTATCTTCCCTCTGGGGGGCTGGGGTATAGGACTGATTTTCCACTTCCTGAGCGTTTTCGGCTTTATGCGTGATGAAAGTGACTGGGAAAGCAAGGAAATCCAGAAAGAGATTGGGCGTTTAAAGAAAAACCTTTAAACGCCGGTTATCTCATCTTCGTCAATTTCAGCCGGCAACTGGGTCAGGGCAGTAACCGCCGCAATAGCGGCAATCCGCCGGGTATCGTCAAATATCTCGGACAGCTTCTCTTCCAGAGGCTGTTCTTCACTCATAATGCGTTTCATTTCATCCAACAGGGTAGTTTCCTTCTCAATGAAATGAGTATGCAGATTGCCGGCTACAAAGTTAGGGTTAACCATAACCGCCTTATGGAAAGGAATATTGGTCTTTACCCCTACTATGATGTATTCGTACAGGGCACGCCGCATGCGGGCTATGGCTTCTTCGCGGGTGCGTCCCCAAACAATCAGCTTGGATATCATGGGGTCATACAGATAGGGTATGTTATAGCGGGTATGAACACCGCTATCCACCCGGACTCCGATACCGCCGGGTGAACGATAGCCTTTGAGCTTGGCAGCCGAGGGAGCAAACTCGTTCAAGGGATCTTCGGCATTGATACGGCACTCTATAGCCCAGCCCCGCATCTCAACTTCTTCCTGTTTGAATGAAAGCTCACTGCCGGAAGCTACCATTATCTGTTCTTTGACTATATCTATGCCTGTTACCATTTCGGTAACAGGGTGTTCTACCTGTACACGGGTATTGGCCTCAAGGAAATAGAACTGCCCGTTTGAAAAAATAAATTCAATAGTGCCGGCACCTTCATAGTTAACCCATTTACCGGCCTTTACCGCCACTTCGCCCATCTTCTTGCGAAGCTCAGGGGTAATAACGGGGGAAGGGGATTCTTCGATGAGTTTCTGATAACGCCGCTGGATAGAACATTCCCGCTCACCCAGATAAACTATGTTGCCCTGTGAATCACCCATTATCTGTATTTCTATATGGCGAGGATTGGATATGTATTTTTCAATATACACTTCGGCCAGACCAAAGGTGTTGCCGGCCACTTTCTGAGAAGACTCTATAGCATCTTTAAGTTCATCCGGGCCATTAGCCACCCGCATGCCGATACCACCGCCGCCGCCGCTGGGTTTTATAATAACCGGATAACCGATAGCCGCTGCCGCCTCGGTGGCCTGTTCAATACCTGAAACACAGCCCTCCGTACCGGGCAGTACCGGCACACCCGCCTTTTTCATCTCACGCCTGGCGGCAATCTTGTTGCCCATCAGTTCTATAACCCGGCTGCTTGGACCTACAAATTTAATTCCGGCTTTTTCCAGAGCCAGAGCAAAACCGGGATTTTCAGATAAAAAGCCGTATCCGGGATGAACCCCGTCTACGCCTGATTTTTTGGCCACAGCCACTATCTTTTTAATATTCAGGTAGCTCTCGGACAGCTGGGAAGGGCCGATATGATAAGCTTCATCAGCATATTTTACAAACAGAGCACCTTTATCGGCATCGGAATAAACCGCCACTGTTTTAATACCCAGCTCACGGCAGGCACGCATGACCCGTATAGCTATTTCACCCCGGTTGGCAACCAGTATCTTGTTAAGCATCTGGCTCTATCACCATGATAACGTCTTTGCTGCCCACTACTTCGCCTTCATAGGCATATATTTCCACAACCACCCCGTTTACAGTGGCACAGACATCATTTTCCATTTTCATAGCCTCAATGGTGGCTACCACTTCACCCTCGGTTACCTTATCCCCTTCCTTCACCTTTAGCGAAAGGAGCATACCCTGCATGGGGGAGACAATAGCTCCTGGATGAGAGGCAGTAGGTTTGAGCGCTTTAGGGGCTTCCCCAGCAACTCCAGCCTTGGCAGAAACCTTGACTGTAAAGACCTCTCCATCCACCTCAACACTGTATTCAGCCGAACCACTAAAGGCAGGTACAGGCTTCGCTTCAGTCTTGACCGGTTTGGCTGCCTCAGGTGTAGACGGCAGAAGGCACTCTTCCTTGCACTCACCCTTGAGGAACTTGGCGGCTACCTCCGGATACATGGCATAAGTCAAAAGGTCTTCTTCGGTTTTGAGTATACCCAGCTTTTCGCCTTCGGCTTTCATCTTGGGCAGTTCTGGTTCCAGCAAAGCCCCCGGCCTGACGCTGATGGGTTTTTCATCCCCTATAATAGCCTTGCGGATATC	103609	289.165	DmVKBm-2	IME1	0.939	1131.27	0	0.0072
JBLBSL010151030.1_Viral metagenome NODE_172242_length_229_cov_1_223684, whole genome shotgun sequence_	ATACATCAAAACGACGAACTGGTGTACCGGATTGGAAGGCAGATGCAGAACTAGCTTTATACAAAGATGATCATGGCCAAATCTATCAGCCAGCGAGCCATATTGAAGCTTCGCTTAAAGAGGCCAGTAAAACACTAAAAAAACCAGGCAAACGAGGGGCTACCTATACAAAACTCATTGGTACCGCTGTCTATGATTCCCCTGATGCTATCACTCATTTAATACAGAA	229	281.52	DmVKBm-4	IME1	0.961	374.144	2.49e-105	1
JBLBSL010136227.1_Viral metagenome NODE_156903_length_238_cov_1_354037, whole genome shotgun sequence_	GGTGGCCACCTCGTCAGTTAAAATGCTGCTCAATGCCGGCATAGATTTTATTGTTACCACTGTCCCTGTTCTTTCAGTCCAAGGTCCAGCTGGAGACCTGATGTTTATCATCTATGCCGCTTTTGCCCAGTTTGTAAAGGACACCTTTATTGAAAGAGTTAATGCCGGACTTTCAAGGGCAAAGGCTAAGGGTAAGGCATTCGGTCGCCCAAGAAAGGCAATAGACTTCATTAAGGTT	238	273.34	DmVKBDCA2	IME1	0.975	407.383	2.56e-115	1
JBLBSL010126147.1_Viral metagenome NODE_146558_length_244_cov_2_023952, whole genome shotgun sequence_	GGAGATACTCACATCCATCATGATTTGCCGGCGGGATTTCAATTTGCGGACTTCACGTTAATAAAAATGAAATTTCTGCATAGTTAATCGGTCCTGATTTATCGAGTCTATTAATCTCTGTCATGATCTGCGGCATAAACACCGCGAACAGCCATCTCCTGCTGGCCCAAATTCATAACAACACTCATCCATCAAAGAAGATAAGATATGGAACAGATTATCCGTGTTCAGAATCCCTTACGTC	244	258.377	DmVKBm-4	IME1	0.967	407.383	2.63e-115	1
JBLBSL010125031.1_Viral metagenome NODE_145430_length_245_cov_1_297619, whole genome shotgun sequence_	ATTTTTTATGGCTTCCTGAACAACACGACAAGTAAGTGGTCGACGTTCTTCTGTTAACCATAAAAATTGATAATCATCATCCCTATTAAGCATATAATTTAACAAGGCTTTTTGGGTCTGTTTGCCTATTCGAACAATCCGTTCTTTTGACCCTTTCCCAAATACACGAACAGTTTCTTGATTAAAATCGATGTCATTAATATTTATGCCGGAAATTTCTGCTTATGGTAAGCCTGTATCCATAA	245	253.8	DmVKBm-4	IME1	0.971	412.923	5.68e-117	0.9959
JBLBSL010132299.1_Viral metagenome NODE_152838_length_241_cov_0_878049, whole genome shotgun sequence_	TGTATTTAGAGAAGGTTTTTTAATTGCCCAATCAGATATAAGCATGCTATTTTCAGTCTTGCCTAAAGAGTAAGGGAAGTTTTAAAATGATAAGAGGTAAGAATAATAGAACCTAAGAGGCCGAGTAAAACACTCGGCCTTTCGCATATCTGTGAATATTTGTGAAACTTTGTCACATGCCTATAGACCGCCGTACACTCTTTGGGATTTATTTTATAAAAATAGTCTCTTTAGTCTGGAC	241	251.581	DmVKBm-6	IME1	0.934	357.524	2.65e-100	1
JBLBSL010128037.1_Viral metagenome NODE_148479_length_243_cov_1_656627, whole genome shotgun sequence_	CCCTATACCTACCAATACAACCAGCAGTCCGACCTTAAGCTTCTGCCAGATATCTCACAACCCTCCAAATGCAGACTTAACTAAAGGTTCCCAATTCAGCATTCTGTAAAGACTTTGAGGGGATGCTTCCATTTCTTCAGGTTCAGGGTCCGGTTCAATTTTGCTTTCCCATTCGCCTGTTGGTAACTGTTTCCAGCGCGTGATAATAGGGCATAATCGCTTGTTTCGGAATGATTTACGATG	243	248.494	DmVKBDCA2	IME1	0.967	405.537	9.42e-115	1
JBLBSL010121784.1_Viral metagenome NODE_142132_length_247_cov_1_388235, whole genome shotgun sequence_	AAACAACAGGTTTGCCCTTATCGTCTAATACGGGAATTATGCGGCTTCCTTAAGCCATTACCTCTTCATCTTCTATCCAGTCCAGATATTGTTTAAATACAGGATAAGTTTTGCCTACATCCTTGTCGGTTTTCAGGTATTGCCATGCTTTAGTTTCCATTTCTTGCATATTCTTAACAACTGAAATTGAATTTGTCAGGCGCGAAAGCCCGTTATTATTTATGATTGCGAAAGTAGGTGTTTCTTT	247	245.64	DmVKBm-6	IME1	0.964	407.383	2.66e-115	1
JBLBSL010126469.1_Viral metagenome NODE_146884_length_244_cov_1_514970, whole genome shotgun sequence_	GAGAAATAATATGCCTTATAAAAGATATTTCCCGGCCAAGATAGTAAGTTTTGACCATTATTTTGTAATGGAACGTGATGGTCTTAAGTCATTTATTACCGTCACAGCATTTTCTATGGATGAACCGGGCAATCTATTGTTGGATGAATTTCAGAAGTCAGAAGTCCCTATACTGATAACAAACCATAATCCCCAAACCTGTCAATCATTTAATTCCTACGCAACCAAAGTTTTTAAAAATTCT	244	245.193	DmVKBm-1	IME1	0.963	401.843	1.22e-113	1
JBLBSL010121916.1_Viral metagenome NODE_142269_length_247_cov_0_882353, whole genome shotgun sequence_	TTGAGGGAGCAAGATGGTGCAAGAAGTGCAATAAAGGTGCAATACAGGTGCAAGAGAAGTGCAAGAAAAAATAAAGCTAAATTAAAAATAGGTGCAAGAGAAGTGCAAGAAAATATTAAAGCTAAATTAAAAATACATACTCGTAATTTTCAATATTTCTTGAACCTCAAAACAAATATATATCACTAAGTTTTAGGGTGACACATAAATCGGTATGTAAGATTGTTAAATAATTCTCAAAGGATGT	247	245.19	DmVKBDCA1-2	IME1	0.968	412.923	5.73e-117	1
JBLBSL010120266.1_Viral metagenome NODE_140589_length_248_cov_1_538012, whole genome shotgun sequence_	ATTACTAAAGAAAATCAGGGTTATTCCGAGACGGCGAGGATATTGAGCGAGCAGACCGGGCTAAGAATTACATCCGGTTGGGTATATAACCGGATAAAGGCATTCAATTAAAATGATTCAAAAAACCCACCCCCATTTTTGCATAAATTTTAAAGCCAAAAATCTTATCGGATGGGAGGCTTCAAAAAACAAATTTTATTAGAAGATGTTGAGCTACTAACTAGATACCCATTATTCAAAGAAAGTCC	248	242.685	DmVKBDCA1-2	IME1	0.96	403.69	3.46e-114	1
JBLBSL010125892.1_Viral metagenome NODE_146293_length_245_cov_0_833333, whole genome shotgun sequence_	TAAATTAAAAATACAAACTCGTAATTGTCAATATTTCTTGCACAACAAAACAAATAAATATCACTCAGTTTTAGGGTGACACATAAATCGGTATGTAATATTGTTAAATCATTCTCAAAGGATGTGACATAAATGAAAGTCGCTTTATATGCCAGGGTAAGCACCCGCGATAAAAATCAGGATCAGGAAGTCCAACTGATGTAGCTGATGAAATATTGCCAGGAAAAATGCATGGAAATAACAAG	245	241.718	DmVKBDCA1-2	IME1	0.947	381.53	1.6e-107	1
JBLBSL010151043.1_Viral metagenome NODE_172265_length_229_cov_1_092105, whole genome shotgun sequence_	CGGCAAGTGGCGCGATAATTATACTAATGACTTAATGGGAGCCTCTCAAGTAGTAGTTATTGCCGATAAATACGCTCCGGGCCGTAAACATGCCTCCGATATTTCCATGTCCTGCCGGCGGCAACGGATACCGGTCAAGATTATCGAGGTACCCGGCGAAGCCAAAGATTTTACCGAGTGTTTGGAAGCCGGCGGCCAGACATCCGAATTGGATGATCTGGTAGCTACA	229	232.939	DmVKBDCA2	IME1	0.974	390.763	2.47e-110	1
JBLBSL010139517.1_Viral metagenome NODE_160284_length_236_cov_1_075472, whole genome shotgun sequence_	CATAAAGCACATACGGAGAAACTTCGACAATACGACCATCCTCTGTCAGGACGTGTACGTCCTGTGTCCTGGTTTTGTCTCTTCCAAATTGCATCCAGAGTATCTTCATGGCTACGAACTCCTATAGGCCATCCGTGACCTAGATTTTTTGCCCCCGCTGCTTCCTTAGACCCCAAAAAACAGGGTTAAGCCGGAACCGAGGAAGATACCCACCCACACGATCATGGGGGTTAAAT	236	211.953	DmVKBDCA1-2	IME1	0.97	392.61	7.1e-111	0.9873
JBLBSL010133031.1_Viral metagenome NODE_153611_length_240_cov_1_085890, whole genome shotgun sequence_	TCTGGAAACGGACTGCCATTTCAGTCTGTACCGCCAATCCTGAAGAATGTTTTGCGGTTTTTGCCATTGTCTTTGATGATCTCCTCTTTAACGGCAGCAACGATATTGCACAGCGGAGCATCGTAGGGGACATTATCCCTGTATGAATGATAAATTATCCGGCCGGCTTCGATAGAAAACTTGCCATCAGACAGTAAGTATAAGCTCTGGTTTTTTGATGGCGTATAGCTATTAGCTGTA	240	207.304	DmVKBDCA2	IME1	0.963	394.457	2.01e-111	1
JBLBSL010117520.1_Viral metagenome NODE_117817_length_264_cov_1_818182, whole genome shotgun sequence_	TCATCTGGTAGCAATTGAGCCATACGCTTACTACAACGCAGGTTATGATATGGGGTATTCCGCCTTTTACTTTGCAGCTGATGATGCTCCGGAGTGGGAAACTGCTCTGATACTCTAGTTGGTTGGTAACCCCCAATATTGGGAGATTCCGCCAGAGGTCAATTACACTCTGTCCACATCTGACTACAGCCATCTGGAAACAAAAAAGGAAAATCAGACCTTATTGGGGAGTTGGTTATTCGAAGTTTGCCGGGCGTTGGAGAT	264	201.046	DmVKBDCA2	IME1	0.962	433.236	4.72e-123	1
JBLBSL010115277.1_Viral metagenome NODE_115569_length_266_cov_0_867725, whole genome shotgun sequence_	GAACTAAATATAATTTCCCAAACATATAAAAGCATGATATTAAAAGTCGTGCCAAAAGAGTCAGGGAAGTTTTAAAATGCTAAGAGGTAAGAATAATAGAACCTAAGAGGCCGAGAAAAACACTCGGCCTTTCGCATATCTGGGAATATTTGTGACACTTTGTCACATGCCTATAGACCGCCGGACACTCTTTGTGATGTATGGTTTAAATTTATGCGATTTAGTCTGGACAAACCTTATATACGGATTATAATTCAAATTTATCT	266	198.594	DmVKBm-6	IME1	0.931	379.683	6.29e-107	0.9737
JBLBSL010087372.1_Viral metagenome NODE_87637_length_301_cov_1_593750, whole genome shotgun sequence_	AAGTACGGTGCTAACTGGATAGCACAGACCTATCAATTTTCTAATGAAGTGGCTGTCAACCAAATTACCTTTAGAACACAACGAGTAGGCAATCCAACTGGAAATTTTAATTATGCCATCTAAGCAACTAGCGGCGAAGTGCCAACAGGAAGTGCCTTGGTTAGCGGTTCGGTGGTAGCTTCAACTATCTCAACTTCTGCTGTAAATCATACATATGATTTTTCCAAAATAATTAATCTAACTGCCGGAACACGTTATGCAATAGACATGTCACTCCCAAACGGGGACTCCAGTCAGAAAG	301	198.372	DmVKBDCA2	IME1	0.969	490.482	3.17e-140	0.9701
JBLBSL010133016.1_Viral metagenome NODE_153595_length_240_cov_1_159509, whole genome shotgun sequence_	CAGCACCGGCATATACTTGCAGGTGAACAGGATGCGTTCCAGTGTATTCTGAGTATCCCTCCAGGCAGCCGGCACACAGGTATAATCAAAATTTCCGTAGTGGCAGAGTTCCAGTGATGCTATCGTGGTTTTAAGGCTGCCAGAACCGGCAATCAGCCAGAGGTTGAAGTTGTTATCAATGTCGTCTGACAAAGGCGTCATGTACATAGCCGCAAAAAGCGGCAAGGTAATATATAACTT	240	195.713	DmVKBDCA2	IME1	0.975	411.077	2e-116	1
JBLBSL010126611.1_Viral metagenome NODE_147032_length_244_cov_1_149701, whole genome shotgun sequence_	GTCCTTTGTGTAGTGGATGGTGTGGTTATTGTTGGAAAATTAATAGAGCAAGATGGAAGATTATATTTAAAAAATTGACATGGGCTTCATTCTTTAGAAGAATGCCATGCAAGTGCAGTAGTCATCGAAGTCAATAAAAAACTAGTTTATTAAGGAGAAGTAGAGTAGGCCGATAGTTAATCTTGTTTCTTGGTTTTAGCTTTGATGACTGTCAGTCAAAAGTTATAGGGTTCGAATCAATCCG	244	191.91	DmVKBm-7	IME1	0.95	374.144	2.67e-105	0.9754
JBLBSL010132912.1_Viral metagenome NODE_153487_length_240_cov_1_411043, whole genome shotgun sequence_	TAAATCCATGTGGCATTCTACCCCGTTTTGAGATACGTTTAAAGCTGTCATGACAGTTGATAAAGAATGTCTATATCTCTCCCCCAATATGAATCTTGGTTTGACTAATGCTAGTGCATATGTTCGGGTACACGGTTATGTCTTTAATAATAAAACTCTGGTTGGCTCTATTGTTGATGGGGGGAAACTGCTTGGGCAAAATGGTAATGTCATAGGTAGAGTTGCTGACAATTCACCCAT	240	184.812	DmVKBm-6	IME1	0.958	388.917	9.36e-110	1
JBLBSL010099681.1_Viral metagenome NODE_99951_length_280_cov_0_714286, whole genome shotgun sequence_	TAGAAACGCGGTAAGCACGAGGAAAAAATTTCATGCATTCACCATCTCTGATGTTTTTGCGGACATAGTCTCGGATACCCATGAGCCATAACCAGCAGAACACCATTGACGTACCCAGCAGATAACAGCTGTCCAGCCGGACTTAGGGCTTTTTACCGGGTATTCGAGGGAGGCTATCCGCATGGCATCTATCGGGCTATCAGCCTTTCCCTCCCACCATTGACCGGTGCGTTCGTTCTTGATACGATAGGATACTTGTTGTTGAGTCATTGCCTCATTC	280	181.796	DmVKBDCA1-1	IME1	0.96	448.01	1.8e-127	0.9821
JBLBSL010142059.1_Viral metagenome NODE_162882_length_235_cov_0_873418, whole genome shotgun sequence_	GTTTACATACTTTTTAGATTGTGTAGCCTCATCTATCAGGGCACCCTGTCGATTGGCCATCTAAATAAATACTTCGCGGGCTTGTTTTAAGAGATACGCAGACCCGACTGAATCATTCTCACCGTTTCCGCTTTCATCTATAAACCTATCAAATATATCCGCTGCTACGTTTTCTTCGGCCCAGCGAATAGCCATTTCCAGACCGATATATAACATAGAGATGGATCTGGGTAGC	235	179.736	DmVKBDCA2	IME1	0.957	379.683	5.51e-107	1
JBLBSL010134618.1_Viral metagenome NODE_155240_length_239_cov_1_117284, whole genome shotgun sequence_	TTTCCATTACACTATCCGTGATACCTGCTTTTTAGGCGGCGTAGATATCAATAGTCTGATTATCTCCTTCTCCACGCATAAATGGTTTCAAGGCAATAGCTACAGAGCTGGCCTGTAGATTTTGCCTGGTAGTTATTTTCTGAGCCTCACGCATAGCCTTTTTGAGGATAGCCGAGGTAATGTCATAGCCAACGATTTCCTTAAGCTCGGCAAAGAACTGATCTGCATCTGCCATTCTA	239	179.222	DmVKBm-6	IME1	0.958	387.07	3.35e-109	1
JBLBSL010150892.1_Viral metagenome NODE_172087_length_229_cov_1_585526, whole genome shotgun sequence_	TAGATGTAGCTGAATATTCAGTACTATTATATGGAGTTTCTGTATTACTTGATGAATTACCTTCCGATACATCTGTTCCAGACGTATAAATCCAGTATGCTCCAAATTTAGATAGGTTATAGCCATCATTAAATCTACAACTTAGCTCAATCTCAAAACTATTTCCTAGCTCAAATGAGGCAGCATCAGCAACTGTCATGCCGGCTGTATCGGGGTAATAGGCCAGTTT	229	177.546	DmVKBVC1	IME1	0.965	379.683	5.35e-107	1
JBLBSL010115145.1_Viral metagenome NODE_115437_length_266_cov_1_349206, whole genome shotgun sequence_	CGTTTTTCAGGTATTTCCATGCTTTAGTTTCCTTTTCTTGCATATTCTTATCATCTGAAATTGCTTTTGGCAGGCGCGAAAGCCAGTTATTATGGATGATTTCGAAAGTAGGTGTTTCTTTGATTTGCCCGACTATATCTTTGCCCTCTCCGTATACTTTAGTTCCCTGTGGTAAATTACCAATGATCTGTTTTTCATTCGCATAAGTAACTACGCCGCTATCGTATATTTTGATTTCTATATCTCGGCCATTGATATTGATGAAA	266	177.229	DmVKBm-6	IME1	0.962	436.93	3.68e-124	1
JBLBSL010152094.1_Viral metagenome NODE_173318_length_229_cov_0_855263, whole genome shotgun sequence_	CCGTGGAATGGGCGGGACTGCCATGTACAGTCTCTGTACGAATCACAGCCAAGATAACCATTCCACTAGTCATTAAGGTCATCATATTAGGGGTAGCTTGCCATAGCTGTAGGCGTTTCTACTGCTCTGAGTATGCGTTCTATGTCGATACGGATGGTATTCCAGTAAAGGGCGGGAGAATTTTGCACAACTTTGGTTGCGTAGGCATTAAATGATTGACCGGGTTGGG	229	175.76	DmVKBTCE2	IME1	0.926	329.824	5.47e-92	1
JBLBSL010149289.1_Viral metagenome NODE_170424_length_230_cov_1_176471, whole genome shotgun sequence_	ACGCCCGGCAAACTTCTATTATCCAACTCCCCATTAAGGTCTGATTTACCTTTTTTGTTTCCAGTTGGCTGTAGTCAGATGTGTTCAGAGTTAAATTGACCTCTGGCGGAATCTCCCAATATTGGGGGTTACCAACCATCTTGAGTATCAGAGCAGTTTCCCACTCCGGAGCAACAACAGCTGCAAAGTAAAAGGCGGAATACCCCAAATCATAACCGGCGTTGTAGAAA	230	175.626	DmVKBDCA2	IME1	0.961	375.99	6.96e-106	1
JBLBSL010107404.1_Viral metagenome NODE_107685_length_272_cov_2_369231, whole genome shotgun sequence_	AGATAATGAGGAATTATACTAGTAGTACCTAAGCCTGTTTTCGTCTATTATATGGTGATTGTTTGTTAGGCTTTAAAGTTATATCCTCCTTACCAGCTTTGTCATATACTGCATTGAGAGTTCTCCCCAGCTTCACAGCTATTAATCTTGTTGGTGTATTTCCTCCGACCAATACTTTTAATTTACTAACATCTTCTTCCGTCCATCGTTTCCCACTATTCTTTTTCGAATCTTCCACTGCATGCTCCTATTTTTATTACAAATGGTCCGCC	272	174.154	DmVKBDCA1-2	IME1	0.978	470.169	3.72e-134	1
JBLBSL010089686.1_Viral metagenome NODE_89952_length_296_cov_1_429224, whole genome shotgun sequence_	ACCACCGATGCGGATGTATCCGTATCAGTTATCATCTATACAGCCTGTAATCATTATGCGTTTATCACAGGTGAAGACGATGAAGCCGTGGAAATAGTTACAGATGATGACATTGGAGAAATGCAGGACGGATGGTATTGGGATTTGCACCCTGAAAATCTACCTGGCGGGCAAGCGATTAGTGATTTCATGGAAAACATGTATTTCCCTCCTGCTTTTTTCTGGTATTCGCTAGTATATTTGGTGGCAGCCATAGTCACTATGGTTAGATTGGGACTGACCAGTGAGTTATTGAC	296	171.966	DmVKBm-4	IME1	0.969	494.176	2.41e-141	0.9932
JBLBSL010095259.1_Viral metagenome NODE_95527_length_286_cov_1_382775, whole genome shotgun sequence_	CCACAAGATCTTTTCGACTCAATCTAATGTTTTGGATATGACCAGAAGTGTGTGGGTGATTACAAAGCTGGATGAGTGGTCTCATCAATGGGATGGAACAATATTCGGTGATATATTGGAAGGCTTGGCATCCATTTTCAATAATGTAACCAGCTGGCATATTATTACCAGCCTAATTTGTATCGTGATGGTAATAGGATTATTTATATGGGGCAGAGTGAAATATGCGAATAACCACTGAGAAATGATTGACAGTTCTTATATATTGGCCGGTGGGACCGATATG	286	170.857	DmVKBDCA2	IME1	0.948	446.163	6.58e-127	1
JBLBSL010132194.1_Viral metagenome NODE_152733_length_241_cov_0_902439, whole genome shotgun sequence_	TTAGAAGTATGCCAGGCATGTGCAGTAGTCATCGATGTCAATTAATAACTTGTTTATTAAGGAGAAGTAGTGTAGGCCGATAGGTATTCGTGGTGCTTGGTTTTAGCTTTGATGACTGGGAGTCATAAGGTAGAGGGTTCGAATCCCTCCGGCTCCACCATAAAGATATTTGCACCGACGGTAGCAAATAATGAATGCTTTCTTACCATTTATCTACATCGGGTTCTCTCGAAATGCACCT	241	165.137	DmVKBm-7	IME1	0.936	233.798	4.66e-63	0.6473
JBLBSL010149260.1_Viral metagenome NODE_170386_length_230_cov_1_346405, whole genome shotgun sequence_	AAGTCAACTATCAATAAACCCCACCAACAATATTTACTACGGTCACAAATAGATTTCAGAGTACACTATCTGAGTACTGCATAACAGAGAAACCCAGCAGGGCATTGAATAATGATTGCTCCGGGTCACCAAGCCATGTGCCTTCCAGAATTAAGCACATGAACTGGCCTACAATATATGTAATTGCCAGCCAAACTAACCTCTGCTGTCTCATCAGTAACTTGCCAGCT	230	163.583	DmVKBm-4	IME1	0.965	381.53	1.5e-107	1
JBLBSL010142758.1_Viral metagenome NODE_163633_length_234_cov_1_267516, whole genome shotgun sequence_	TAATTTAGTTCCCTGTGGTAAATAACCAATGATCTGTTTTTCATTCGCATAAGTAACAACGCCTCTATCTTATATTTTGATTTATATATCTCGGACATTTATATTGATGAAAGGCTTATCATCTTTAAAAAGCAGTGTTCCTAACTTCTTATCACTGCCATTCCTTAAGATGGGTGAATTGTCATCAACTCTACCTATGACATTAACATTTTGACCAAGCATTTTCCACCAATA	234	159.825	DmVKBm-6	IME1	0.956	364.91	1.53e-102	0.9701
JBLBSL010116459.1_Viral metagenome NODE_116755_length_265_cov_1_361702, whole genome shotgun sequence_	GTTATGATCAAATCATGACCGCGTTAAATATGCCAATAAATGCCGCAGCACAGGATACTACAGCCACCTCTTCAAAAAAACCAATAGAGAGCACCAAACGGGAAATAAAGCAGACTTACGACTACACAGTCAGAAGCGGACAGCTGATATTACAGGTATTCAGTTTTGAGCACAAATGTTTCTCCCAGCGACACCCTGGCGGCAAGACCGGCTGGGTCTGGAATATGAAGGATAACGAGCCGGTTATCTATCATCTGCCAGACGT	265	156.457	DmVKBDCA2	IME1	0.966	440.623	2.83e-125	1
JBLBSL010134190.1_Viral metagenome NODE_154786_length_239_cov_1_975309, whole genome shotgun sequence_	TGGTTTTTTTGCTTTAGTAATTAATCAATTCGAAACTCCATTGTTTTATATTCCGTTCTTTGGAATTGGTATTGCTCTTATCGCATACAATCTTATTCGCTATGGCCAGCTCCGTGACTATTACTGGCTATGGTGCATGGAAACAGACGAATTCTTTGGCCCATTCAATAACGATTTTGTAATGTTTTTTTTCGAGCCCCCGCATTATCTGAGTGTTGTGTGGATAATTTTTTGTTTTC	239	155.699	DmVKBTCE2	IME1	0.948	329.824	5.73e-92	0.8828
JBLBSL010152065.1_Viral metagenome NODE_173289_length_229_cov_0_894737, whole genome shotgun sequence_	AGCGCAATTTCACGGGCACCTAAATCTCCTGCATCAGAAGGATTAAAACTTCCTATCCATTATTCAGGGCCACCGATGCGTAGTTCAGGAGTCAAATATGATCGGAACATCACATCAAAGATGTCTGATGTGCGCCGAACAATCCATTTGCCAGGGGAAGGGTCTCTGAGAGGGGTACAGCCCGGACTCCATTCCCAGCCCGTGGTAGGGGCGGGACGGCCTTGTTCAG	229	149.882	DmVKBm-4	IME1	0.952	363.064	5.39e-102	1
JBLBSL010144147.1_Viral metagenome NODE_165057_length_233_cov_1_814103, whole genome shotgun sequence_	GAGCTTTAGCTAGCTTACGGATAGTTAACTCGGATGGTATCTGCTGGCCTTTTTCAAATTGGCTCACTGACACTCTACTAATTTTAGCTAATTTTTCTAATTCTGTTTGAGTTATGAGCTTTTCTAACCGATGCTCTTTTAAAGATTTCATAGTAGTATTTTACAATTATTTTCATTATTTTACAATACTATGTTATTGTCAAACCGCATTAAATCGTGTAAAGTCTGATAAA	233	148.326	DmVKBTCE2	IME1	0.974	398.15	1.51e-112	1
JBLBSL010137807.1_Viral metagenome NODE_158530_length_237_cov_1_275000, whole genome shotgun sequence_	AAAACTTAAAAATGGGGATGTAGCCTGGAAACAAGGAGAACTGGGTGCTGGTGATGATAAACGCCCTGTTTGTATAATAAAACGTGCCAATGGCACTCATGAATATGTTTTCCAGACACAGGAAGGGGCAACCCGATTGGAAGGCACACCTAAGGAAACATTCTTTACGCGGGTTAAAAAACCGCCTACCAATCTGACCCATCAAATGGGAGTTACTACAGCTTAGATAAATTTGAA	237	148.274	DmVKBm-6	IME1	0.97	399.997	4.26e-113	1
JBLBSL010120377.1_Viral metagenome NODE_140708_length_248_cov_1_251462, whole genome shotgun sequence_	GCGGACATAGTCTGGGTTACCCATGAGCCATATCCAGCAGAACACCATTGACGTACCCAGCAGTTTTCAGCTGTCCAGCCGGACTTAGGGCTTTTTACCTGGTATACGAGGGAGGCTTTCCGCATGGCATCTATAGGGCTATCAGCCTTTCCCTCCAACCATAGACCTGTGCGTTCGTTATTGATAAGATAGGTTACTTGTTGTTGAGGCTTTGCCTCTTTCCCCTTTCTGGTGGGTAGGCTAGGACT	248	145.347	DmVKBm-7	IME1	0.952	392.61	7.49e-111	1
JBLBSL010152137.1_Viral metagenome NODE_173362_length_229_cov_0_717105, whole genome shotgun sequence_	TATATAGATATTCATCGTGCCTGCAGATAAAGATATCTTATATACATGTTCTGAACTGGATATATCCGCCGCCGTAACGATAGTATTATTTGCATATCCTGTTATTGATATATTTATGTCTGTTGTAGCAGTGCCACTCCAACTAGACCCTGAATTATTTGTAGTGCAGAATCTGCCGTTAGCATACGTATTAGTAATGTTATACCAGTGAGTTCATTTATTACTGGAG	229	143.996	DmVKBm-4	IME1	0.969	385.223	1.15e-108	1
JBLBSL010141094.1_Viral metagenome NODE_161910_length_235_cov_1_170886, whole genome shotgun sequence_	ATCTTATCACTCATTTAATACAGAATTACGAAACAGATAGCCGTCCTGTTGTGATACAGATAGCACGTATAGTACGCTACAGGCCAATATTTAAGGAGTGGGAATTGGAATTTGATATCAATATTGGAGATGATCAAATCCCTATAGAGGTTATCAAACAGGCTCTCGATAATGCAGGGCTATATGTAGGTATTGGCGATTTTCGCCGTGGACGTGGATGAAAATTGGGTTTATT	235	141.685	DmVKBDCA2	IME1	0.959	361.217	1.99e-101	0.9447
JBLBSL010151007.1_Viral metagenome NODE_172211_length_229_cov_1_348684, whole genome shotgun sequence_	TGGCACTCAGCCACTACGGAAATTTTGATTATACCTGTCTGCCGGCTGCCTGGCGGGATACTCAGAATACACTGGAACGCATCCTGTTCACCTGCAAGGAAATGCCGGAGCTGGTAGATGACTGGTCACCCGGCCAGACCACCGCCTCACAAAAAGAATATGACGCTAAGGCTGACAAAGTATGCCGCGGACAGGCTAACAGACAAGGCCGTAAGCGCATGTCTGCCGA	229	138.581	DmVKBDCA2	IME1	0.969	385.223	1.15e-108	1
JBLBSL010119897.1_Viral metagenome NODE_140211_length_248_cov_2_321637, whole genome shotgun sequence_	TTACCAGCCAGATAATGAGCGGGCTTAGGCTGACAATAGTGCCCAGACCGGTGTATTCCGACAGATTGTCTGAGTCATAGATGACGGTCAGTGTCCGTGATTCGGAAGCCGTTAAACCGTTTACAGTCAGTGTTTTAGTAGCAGCAACATACGTGCCGGCCACAGGAACGTCTGTCCCTAAAGTAGACTTGATGCTGGTATCATGACCGTTATCATCGTTGTATATGGCGGTGGAAAGAACAACGTCG	248	133.415	DmVKBDCA2	IME1	0.96	401.843	1.25e-113	0.996
JBLBSL010150899.1_Viral metagenome NODE_172096_length_229_cov_1_559211, whole genome shotgun sequence_	CTACTAGTTGTTTTTTAAAGGTAAATTGGTTGACAGAAACATCATTAGAAAATTGAAAGGTCTTTGCTATCCAGTTAGCACCGTACATAGATGTAGCTGAATATGCAGTACCATTATATGGAGTTTCTGTATAACTTGATGAATTACCTGCAGATACATCTGTTCCAGACGAATAAATCCAGAATGCTCCAAATTTAGATAGGTTATAGCCATCATTAAATCTACCACT	229	132.266	DmVKBm-4	IME1	0.965	379.683	5.35e-107	1
JBLBSL010110174.1_Viral metagenome NODE_110460_length_270_cov_1_160622, whole genome shotgun sequence_	TTGCAGATTATGATGCTCAGGATTTGGAAACTGATCTGATTCTCAAGATGGTTGGTAACCCCCAATATTGGGAGATTCCGCCATAGGTCAATTACACTCTGACCACATCTGACTACATCCAACTGGAAACAAAAAAGGAAAATCAGACCTTAATGGGTAGTTGGATAATCGAAGTTTGCCGGGCGTTGGAGATTAACTGGGTGCAAAAGCAGTTGACGGAGAATGACCATGTCACGGTGTTTAATGAATAAGTTTCTGCTTATGTCAATG	270	131.052	DmVKBDCA2	IME1	0.937	401.843	1.36e-113	0.9926
JBLBSL010142775.1_Viral metagenome NODE_163664_length_234_cov_1_025478, whole genome shotgun sequence_	CATCGAGTAGGCAATCCATCTGGTAATTTTTATTATGCCATCTATGCAACTAGCGGCGTTGTGCCATCAGGATGTGCCTTGGTTAGCGGTTCGGTGGTAGCTTCTACTTTCTCTACTTCTGCTGTTAATCATACATTTGATTTTTCCAATATAATTAATCTTACTGCCGGAACACGTTATGCAATAGTCTTGTCACTCCCAAACGGGGACTCCAGTAATAATTTAACTCACTGG	234	129.974	DmVKBm-4	IME1	0.944	361.217	1.98e-101	1
JBLBSL010105625.1_Viral metagenome NODE_105905_length_274_cov_1_274112, whole genome shotgun sequence_	GCCGCTGCCGGGCTCATATGGCAGATTTTCTTCTGTGCCATTATCGGCAAGTCATGGTGGGTATTACTGCCGGAGGGAATCTTAATCATAGTCGATATGGTTAATAGAAAGCTGGCAAGTTACTGATGAGACAGCAGTGGTTAGTTTGGCTGGCATTTACATATATTGTAGGACAGTTCATGTGCTTAATTCTGGAAGGCACTTGGATTGGTGACAAGGAGCATTCATTTTTAATTGCACTGCTGGGTTTCTCTGTTATGCAGTTCTCTTATAG	274	127.916	DmVKBm-4	IME1	0.948	418.463	1.38e-118	0.9781
JBLBSL010145953.1_Viral metagenome NODE_166955_length_232_cov_1_206452, whole genome shotgun sequence_	TTTTGATGCATATTTTTTCTTGTTCGCTTGTCATCCTCCTTAGTTTTCGGCCTATCCGGCCGGTGTCTTCAATAATCCGATAAAACATAAATATCCCAAGAGCCAATCAGGTTGCGAATGGAATTACCGCTATTAGTGAAGCGCTGCTGAAGAGGGTAAAACTGATTCCAAACCAACCGAGCCCTGCCAGAATATCCAGTACAATATGGCGTTTCCATAGCGCCAATACAGT	232	127.328	DmVKBDCA1-2	IME1	0.961	379.683	5.43e-107	1
JBLBSL010148850.1_Viral metagenome NODE_169940_length_230_cov_2_039216, whole genome shotgun sequence_	CATTTCTTCTAACCCACACATGGCAATTTTGCATTCCATGAGGCATATAACCCTATGAGAGAAATTACACAGACCGTGCCGAACAGACCGATAATAATTACCTGGAGTACCTTGGCCATGGTTTCTTTCTTTATTTCGCGGTCACGATTAAAATGCACACTTTCACAGGCATCTCCTCCGATATCATCCTAGAGTTTCAGCGCCTCTTCGTGCGTGCGTGCAGGGCGTCC	230	126.335	DmVKBDCA1-2	IME1	0.961	375.99	6.96e-106	1
JBLBSL010137708.1_Viral metagenome NODE_158431_length_237_cov_1_400000, whole genome shotgun sequence_	TAGTGCATATGGTCGGGTACCCGGTTATGTCTTTAATAATAAAACTCTGGTTGTCTCTATTGGTGAAGGGGGGAAACTGCTTGGGCAAAATGGTAATGTCATAGGTAGAGTTGCTGACAAATCACCCATCTTAAGGAATGTCAGTGATAAGAAGTTAGGAACACATCTTATTAAAGATGATAAGACTTTCATCAATATCAATGGCCGATATATAGAAATCAAAATATAAGATAGCGG	237	125.477	DmVKBm-6	IME1	0.958	383.377	4.29e-108	1
JBLBSL010124964.1_Viral metagenome NODE_145363_length_245_cov_1_327381, whole genome shotgun sequence_	GCTAAGGGGTGCAGACCTGAGTCCCACCCGTGATGGCAAGTGAGACATACTGCTTGTTAATGAGCGGAGCTTAGCACCCATTGCGTTTGTCTGACGCCCTGCACGCACGCACGAAGAGGCGCTGAAACTAAATGATGATATCGGAGCAGAAGCCTGTGAAAGTGTGCATTTTAATAGTGACCGCGAAATAAAGAAAGAAACCATGTCCAATGTACTCCAGGTACTTATTATCGGTCTGTTCGGCA	245	122.975	DmVKBDCA2	IME1	0.963	403.69	3.42e-114	1
JBLBSL010110094.1_Viral metagenome NODE_110379_length_270_cov_1_502591, whole genome shotgun sequence_	AATCTCTAAACTTTTTTTAAACCAATCTGGTGTGACTACGTGGAGTACGGGGACGCTGATAGTCCGCCCATCTGGCCCAGCAGTTCGCAAAACAACAGGTTTGCCCTAATCGACTAATACGGGAATTATGCGGCTTCCTTTAGCCATTACCGCTTCATCTACTATCCAGTCCAGAAATTGTTTAAATACAGGATAAGTTTTGCCTACTGCCTAGTCGGTTGTCAGGTATTGCCATGCTGTAGTATCCATATCTAGCATATTCTTAACATC	270	117.9	DmVKBm-6	IME1	0.956	433.236	4.84e-123	1
JBLBSL010132279.1_Viral metagenome NODE_152818_length_241_cov_0_896341, whole genome shotgun sequence_	ATTTTAGAGATTTTGTTTGCTAAAAACCCTAGTGCATGGCTATAAGCTAATGCAACCAAGGAATATATAGAGGGATTATATATTTGTATCAGAGACGGAGAAATGACATAAATGACAATGAAAGAAATTGAAACATGTGCCAATGTCTTTAGAGAAGGTTATTTAATTGCCCAATCAGATATAAGCATGCTATTTTCAGTCGTGCATAAAGAGTCAGTGAAGTTTTAAAATGCTAAGAGCT	241	117.884	DmVKBTCE2	IME1	0.964	372.297	9.47e-105	0.9336
JBLBSL010137147.1_Viral metagenome NODE_157827_length_238_cov_0_888199, whole genome shotgun sequence_	AACGGCAATGGGAAGGCCAATCTCTTACGTCACTTAAGAGGCTGTACGCAGAAAGGAAACTAGTCAAAGCCACAACAACAAGTAACCTATCGTATCAATAACGAACACACCGGTCAATGTTGTGAGGGAAAGGCTGATAGCACGATAGATGCAATGCGGAAAGCCTCCCTCGAATACACGGTAAAAAGCCCTAAGTACGGCTGGACAGCTGAAAACTGCTTGGTACGTCAATGGTTTT	238	111.244	DmVKBDCA1-2	IME1	0.929	346.444	5.66e-97	1
JBLBSL010141076.1_Viral metagenome NODE_161889_length_235_cov_1_316456, whole genome shotgun sequence_	GAAGGAAATCCTAATATACCCATAATTCGGCCTACTATCGCATCCCGATTCGCCTTCTGATGTCTTTCGGAATAAACTCTTTAAATTTAGGCATTCTTTCGTGCCATCTTACCTTAACTGCAGGGATACTATCTGATTCTTTTGATGCATATTTTTACTTGTACGCATGTCATCCTCCTTCGTTATCGGCCTATACGGCCGGTGTCTTCAATAATCCGATAAAACATAAATATCC	235	111.038	DmVKBDCA1-2	IME1	0.966	390.763	2.54e-110	1
JBLBSL010126473.1_Viral metagenome NODE_146888_length_244_cov_1_508982, whole genome shotgun sequence_	AATGAAAAACAGATCATTGGTTATTTACCACAGGGAACTAATGTATACGGAGAGTGCATAGTTATAGTCGGGCAAATCAAAGAAACACCTACTTTCGCAATCATCCATAATAACGGGCTTTCGAGCATGCCAAATGCAATTTCAGATGTTAAGAATATGCAAGAAATGGATACTAAATCATGGCAATACCTGTAAACCGACAAGGCAGTAGGCAAAACTTATCCTGTATTTAAACAATATCTGT	244	110.803	DmVKBm-6	IME1	0.967	405.537	9.46e-115	0.9959
JBLBSL010125917.1_Viral metagenome NODE_146318_length_245_cov_0_791667, whole genome shotgun sequence_	AATCAATAAACAATATTAATTATTACAATTGAAAAAAGTCAATATATTTCAAATAACAATTTATAGCATAAAATTTTTAGGAATATAGGTTTTAAACTTGGGCGACTTAGTGGTTACGAAATCAATCCTCGGGTTGCGCTCAAGGTTAATCTGGGCAGTAGTGACACCCATTTCCTGAGTGAGATTTGTTGGAGGTTTTTTACCAAGAGTAATAAACGTTTCTTTAGGAGTGCCTTCAAGCCTCT	245	109.825	DmVKBDCA1-2	IME1	0.926	350.137	4.52e-98	0.9918
JBLBSL010110266.1_Viral metagenome NODE_110552_length_270_cov_0_927461, whole genome shotgun sequence_	CCATCTGCCTATATATAAGAACTGGCAATAATTGCTCCGTGGTTATTCGCATTTTTAACTCTGCCACATATAAATAATCCTATTTCCATCACGATACATATTAGGCTGGTTTTCATTTGCCAGCTGGTTACATTATTGAAAATGGATGCCAAGCCTTCCAATATATCCCCGATTATTGTTCCATCCCTTTGATGAGCCCACTCATCCAGCTTTGTAATCAACCACACTCTTCTGGTCATATCCAAACCCTGAGTTTTAGTCGAAAAGATC	270	99.3889	DmVKBDCA2	IME1	0.951	416.616	4.87e-118	0.9778
JBLBSL010000159.1_Viral metagenome NODE_159_length_42502_cov_1349_006741, whole genome shotgun sequence_	GCTTATAACAGTCATTAAATCCGAGACAAGATTCCTTGGGGTTGACATAGAAAGTATCGCCAATAATTCCATCACCGTACATCACCTCCCACTTATTGCCCTGAACGAGAGGTAGAACTAGCCACCTAAAAATTGACCGGGGATTGCTGAAGGAAGAATCGCCGGAAAGATATATCGTATCCCTTAGGTTGCGGTAATAATCGGTAAAAGTGTCGTACACAACAGAAGAGTCACGCAGGTGGAATGAAAAATAAAAAGTGATAAATCGGGATGACATGACCCCGCCAATATTAAGCGCACCAGATACGATTGTGGAGCAAGTGCCGACGCTATACGGGCCATAAGGATCAGACGATTTAGTGTCATACTTCCACCAGCTGCCGACTGTCAGCGGGTAGTAGTTGGCCTGGACCTCAGGGGGCGTGACGGACGTCGGGCTTTTCTTAGAGCAGGAGAAAGCGAGTAGGGCGAGAGGCAGGATCAACCCCACCCCTCGACAGGCTCGGGGCACCGCCCATGCCTTCACCCGCAAATGGGCGAGGGTGATTTTGGGTGGGTGGGCCGGACAAGCGCCGGTGTGCTTGAGATCCGAGGATGAACCAGGACCATCACCATTGCCAGCCGGCCACCCAAAAAACGAACGCACGGAAGCCAAGAGGCCCGTGCGTTTTTTATTTATCTTTTTCATGATTCATCCTCCTATTTCTCAAGCACCCGCATTATAGCAAAAAAACGAACCTTTGTCAAGTGAAATTTTAAATTATTTATTATGCAAAAGAATCAGCGGCAATTAGGGTATTGCTACTTATTCGTGTAACTGCTTGTGCAAATTGAAGAAAAGAGGCGTGCAATTTTAAAAACCGCCCATAAAATGAAGCCTGAAAGCCGACCCCGCGCCCCGGCGCCGGAGGGCAACCCGGACCGCGGAAGGCAGGAGACAGCATGAAGAAAAAACCCTCACCTGGCGCGAGCGCGCCACCCTCTCCCGAGAACGGGCGAGGGGCAAAGGGACGGAAGCTCTTTGACGGGAAAGACGAGATCCTGGTACTTGCGAAATTGGAGCGCTGTTTCTGCGCGGGCTGCACCGACGCGCAGGCCAGTCTTTATGCGGGTATCAGCGTGGATGCGCTGTACCGTTACGAGAAGGAAAACCCTGAATTTCGCAAGCGAAAAACGGCCCTGAAGGAAAGCCCCGAACTGAAGGCCCGACTGACCCTGAACCGCAACCTGGGCAAGGCCAACTGGGCGGCCTGGTACCTGGAGCGGAAGGTCAAGGAGGAGTTCAGCACCCGGGCGGAACTGACCGGGGCCAAGGGAGGCAGCATATCCGTTGAAGAGAAGACGAACATCGCGGCCGTCGCGGCCGCAGTCCAAGCCACCGGGCTTCTCTCCCGACTTGCTGAAGTGGTTGACAAGAATAGGAAGCCCCGCAGCCCTGGCGGCTGAGGTAGAAGGCGACACCTGGCGGCTTTTCCCCCACATCGCTCTTTTAAATCGCAAATGCCTTGAGATAGCCTCCGGCCAGTGCAAGCGGCTGATCATCAACATGCCCCCGCAGCACGGGAAATCCGAGATGATGAGCCACTACCTGCCGGCCTGGTTCCTGGGCCTGTTCCCGGACAAGAACGTGATACTGGCGGCGCACGAGGCCTCGTTCGCCACCAAGTGGGGCCGCAAAGTCCGCGACACCCTGGAGGAGTTCGGACCCTCGCACTTCGCCATCAGCATCCGGCGGGACGTGAAGGCGGCCGACGAGTGGCAGATCAAGGGCCACCGGGGCGGGCTGAAGACGGCCGGCGTCGGCCAGCGGGTGCTCGGCCGCAACGCGGACCTTTTCGTCATCGACGACCCCTACGGCAACTTCGAGGACGCGGTCAGCGTCGTCAACCAGGAGAAGATCGAGTCCTGGTTCCACGCGGTGGTCAAGACGAGGCTCCGGCCCGGGGCGGCCATCGTCATCATCAACCACCGGTTCGACGAGAACGACCTGACGGGCAAGAGGCTGAAGGCGGTCGAGAACGGCGTCGAAGAATGGGAGGTCATCAGCCTGCCGGCCCTGGCGGGAAAGAACGACCCGCTGGGGAGGCGGGAGGGCCAGGCTCTGTGCCCGGAGTGGTACGACGAGAAGTACCTGAAGGCCCTGCGGGCCAGCATGGGCTACATCTTCGAGGCGATGTACCAGCAGAACCCCTCGCCGACCAAGGAGGTCATCGCCTTCCCCGAGCTCAACTACTCGCACCACTCCAAGCCGGCTGCCCAGCGGCCCAAGGGCAACAAGATCCTGATGCTGATGGACCACGGTTACTCGGAGCCCTGCGCGGTTGGATGGCTGACCTTCTCGGACGACTACAAGCAGGCCTGGCTGTTCCACGAGCTCTACTTCTGGACCGGGAAGCCGAACGAGGGGCAGAAGAAGGACCCGGTGACACTGGCCCGGGACATAAAGGACGAGGAACGGAAAATCTTCGGGGACCCGGCCAAGGAGATCATCAGGCTGCGGATAGCGGGCACGGACTGCTGGGACAAGTCCAAGGGCCAGGACATCGCCAGCCAGTTCGGGGGCGAGGGGCTGCACCTGGTCCAGGCCAGGGTGGGCAAGGGCAGCCGGATCCACAAGAAGCAGATCATGCACTCCAAGCTCCGGATAGGCGAGGACGGTCAACCCGGGCTGATCATCTGCGAGGAATGCAAGCAAACCTGGAGGACGCTGCTGGCCCTGAGGGTGGACCCCAAGAACCCCAACGACGTCAACACCAAAATGGAGGACCACCCCTACGACATGCTGACCATGGGCCTGATGGAGTGGGTGGCCGGCGAATACAAGCCGGAGCCGGAGCCGAAGCTGCAGGGCAAGACCAGGCAGCAGATAATCGACGAGATACAGAAGCGGGAAACAAGGAGAACATGAGTTGAGCGTTCTGATCAAAACGCCGTTGCCGAAGCGGGAGAAGTTCACCCACAAGAGGGTGGGCGGCCCGCTTTTTCTCGCATCCGGCGGCCCGCTGACCGGCAAATGCAACGGCCTGTGCCTGCGCCAGTGCGCCAACCGGGACACGGAGCTGTGCGGCGACGCCTGCTACCGCTTCCGAAACTACCAGCCTAACGACCATGCCGAAACTTAAGCCCAAGAGCAATGTGCCCAAGCCGGCGCCAGAGGGCCGCAGGCTGCTGCATCCCTGGCTGGACGCCGGGGCGGCCGCGGTCATCCAGTGCCACAACTCCTACATGGAGCGCAACGACCCGGAGCTGAAGGCCAGGGCGGTCAACTACGCCTTCCTGGCCGGCAAGCATTATTTCGAGATCGTGAACGTGGGCGGCGCCGTCAAGATCGGCGAGAACTACGCCCTGAAGGAGAGCGGCGGTAGCCGTCTGGCGCTCTCGTTCGACAAGATCGGCGACGAGTACGCCAACGTGCTGGGCACCTACCGGGAGGCGGTGCCCCGGGTGGGGATCGTCCGCAGGATCGGTGGAGCGGTGAACGACACGGCAGCCAAGACCCACCAGGACATCATGGACTACCACGTGGAGCGGGTGTGGCGGCTGGAGAAGGCGCTGAGCATGAGCATGATGCCCAACGCCTATCCGGGCGGCAGCTGCTTCGGCTACGTCTACCAGAAGCTGCTGGGCGGCGGCCGGACGGTGACCGACCTGAAGGGCAACATCATCCGAGACGCGGTGGCCAACGACGACGGCAGCGTCAAGATGCCCGGGCGGAACGTGCCGGCAGACGCGGAGGCCGCGCCCCAGAAACTTGAGGAACAGGACCCGGCCAGGATCGAGCGCACGGTCACCGCCGACCAGCTGGAGGCCGAGGGGCTGAGGATCGAGGAGGTAAAGGACTACATAGTCGATATCGGCTTCAAGAGCGTCTTCGACGTCAGCGTCCACGGCAAGTTCGAGACCTCCCTGGCCGAGTGCCTGTTCGTCATCGACCACGACGTCATGACGCTCTCCGAGCTGCGGGGCCGGTTCGAGAAGAACGAGGAGGCCCTGGCCAAGCTGAAGGGGCTTGAGGACAAGCTGCCCCGGATCCAAAGCGACCCGCCGATGACCGGCTACGACAGCTACATGTCCCTGGTGGGGCTGGACACCGACCGGCCGCGGCGGCTTACAGGCGACGACCGGATGCTGCACGTCTGGGTAAAGTACCACAACCCCACCGGCGAGCGCCCCAGCGGCCGGGTGGAGTTCGTGGCCGGGCTGGACGAGTCGAAGGCCTCCATGCTCTACGAAGGCGAGCTGGACTGGGGCCTCACCAGGATACAGTGGGAGATCGTTCCCATCGACGCCATACCCTACGGCCGGGCCATCAAGAAGTCGCCCCTGGAGGCCATGATCGGAGCCCAGGTGGGCCGGGACCGGATCATGAACGCCCGGATACTGACCGAGGCCTACAACGCCGACCCGCCGGAGATGTGGATAGACGGGCTTGAGTTCTCGGTCGACGGCAGTCAATGGAAAAAACTGATCGACTACCCGCAACCGGGGCAGAGGATCACGATCAAGGGCATAGCCGAAGCGCTGCGCAACCTCCCACCGGGCACTCCGATCAGGTTCACCCGGGAAACAGCGCAGCAGTCCACCGTCGAGGCCTTCCTGGCTCAGCTGGGCGAGCAGTTCCGCAACGCCAGCCACCACCGCACCCTGGACTCGGGCACAATGCCGCGCAACATCCCGGGCGTCTCGGTGGAGACCCAGTACGCTATAGACAAGATGGACCTGGGCCCCAGCCTGATGATGTTCCAGGACGCCATCTTCACCCTGATCGAGATAGCCTGGCACGCCATGAAGCGGGTATACCGGCCGGACCAGCGCTTTCGATACTCCGGCGGCAAGACCGGGATAGAGGACCTGGTGTGGATGCAGGAGAAGGTGGGCGACGAGCTGGACCTGCTGCTGAAGAGCCGGATCGGCCAGCCTTTGACCAAGGAGGCCAAGATCCGTGACATCAGGCTGAAGATCGATCTGGCCAAGGCGGCCGACGAGGCCGGGGTCTCGCTGGAGGAGATCTACCGGGCCATGAACATGGACGACTTCGCCTACGGCTTCACCCAGGAGGACCCGGACTACGAGAACGCCAAGTACCGCCTGCTGCTGATACTGAAGGGCAAGAAGCTCCCGGGCCTGGAGGACATAGGCAACCTGCCGCTCTATGCCGGGGTGATCGGCGCCGAGATAAACTCAAAGCGCTACGGCGACTATCCTGAGGCCATCAGGAAAGCGCTGATGAAGGAGCTGGCTTCCATCGCGCTGCTGCAGAAGCAGAAGGACATGATCCAGGAAGAGGCGGCAGCATCGGCCATGCAGGCCATGCCGTCAACAACGGGGGCCCCGGTACCCGGGATGCAGGCCCCGCCTGCTCCGCCCGCGGCCCCCGGCGCTCAGCCCCCGGCTCAATAGAAATCCCACATTTTCTTAACGAAAGGAGGATACCCATGCCCAAGACCATCACCAAGGCGGCCGCGCCCAAGAAGGCCGCCATCACCAAGGCGGCCGCGCCCAAGGTGAAGCCAGGGACTCCCTGCCCCTTCGCCGAAACCAACAGCTCGGACAAGCCAGCCGGCCGCGACTTCTGCAAGATGGGCGGCCGGAAAAACCCGGGCTGCGCCGCAGGCAACCGGCCAGACTGCCTGCCATACCAGGAAATGGCCGGGACGGCCGAGCCCGAGGGCAAGCCCGACGGCGACGACGCCCAGGACTAACGGCCCGTAAGGGCGAACCAACAACACGGCGCGACCCCGGGCGACTGCCCGGAAAGCCCGTAAATCAGGAGATGTAACGTGCCAAATCCAGATATCAAAAAGGCGGCCGCACCGGGAGCCGACGACAAGACCGTCAAAACCGGCGTCGAGGCGACCCCGGGCGCTACCGAAAAGACCCCGAGTCCGGAGGCCAAGGCCCAGGCCGAGCAGGAAAAGACGAGGTCGGCCCTGGAGGCCATGGGCCTGGAGCAGGACGATTTGCCCCTTATCCAGAGATACCGCCAGGACAAGGAACGAGTGACCAGGGACTGGTCCCGACAGCACAACAAGCACAACCAGGACCTGACGACCGAGAAAAAGCGCCTACAGGACCTGAGGCGCCAGCTGGAAGAGGCCCTGGGCGATAAGGACCGGGACGAGGACGACCGGGACGACAGGCGGCTGGAGCGGGGGGACTTCCGCAGGGAGCGCGACCGATACCGCGACGACCGGGATTATCGGAGGCGGGAAGAGCGCCGCGGAAGCAGGGACACGGACGAGGGCTCGTTCGACGAACAGTGGGACGAGATACAGGAAAAATACCAGCGCGAGTACGACAAGGGCCGGATGACCGAGGCCCAGGCGCTGGCAGCCATCGAAAGGGACCGCAAGGCCCTGGTCCGGGATTTCTCCCGGGGCCGGGATGCCGAGCCACCCGACATCGAGGAGCTGGTCAAGCGCATTGTGGAGAAGCAATACTCCGACAAGGAGCGCGAACGGGACAGGCAGGAACTGGACCGCAGCTACGACGCCGAGCTGACAGCCATGGCCAAGAAGATGGGGGCAAAGCTGGGAGTCGACCCCAAGCGGTTGAAGGTACTGCTGGCCAGTGAGCTGGAGTCGGCCGACATGGAGAATTCCGAGGACGTTCTCAAGGCGGTCACCAGCGTGGCCGGCTTCCTGACCGGGCTCAAGGGCAAGGAGACCAAGGACAAGAAGGACCAGGAGGAGAAGAAACCGCCGTCCCCGCTGGTCCGCAAGGAGACCAAGGCCGGACCGGAGCAAAGCCAGCCTGGGGTGAAGAGCACCCTGGAGCTGGCCACCGAGGCCGTGCTGAAGGACCGGGGGGCGGCATAAACATCACGACAACACATTGAGGACTTGAACCATGCCTGGCATACAATTCGAGGGGTACGGCTACAAGGCCCTGCATCACCTGCTTCTGAACAACGCGTTCGAGGCGGTGATGTACTTGGAGGACGCCCTGCTCAACATGCTGTTGGGCGAGATCGTCACCAAGGAAGTGGCCGGCCAGACCCTGATCCAGAAGCTCCTGATGGACGACACCTTCGAGCTGATGGCCACCGGGAAGGACAACTACGCGTTCGACGTGAACCCCGGCACGCCGCGGATCGTGGACGCCACCATCAAGGAGCGCACCCTTTCCGGCCGCTTCATGGTCGACGGGAACACCATCGCCAACCTGAGGGCGGCCCCGCCGGAGGCGGCCGCCATCCGCCTGGAGGACCTGAGACTCAGGTACCAGCGGATGCTTAAGGCCAACACGCACCGGATCCTGGCCGGGGACGGCACGGGCCGCCGGTGCTACGTCGATGCCGCGAGTGGAACGGCAACCATTCCGCTTGTGGACGAGGACGGCTCGACCGCGCTCCACGCGTCACACCCGGCCTGGAAGGCCTTTATCCCCGGCAAGCACGTGGACGTGGTCAACGCGGCCACCGGGATCGTGGTGGAGGGGGGTGCCGACCGGACCATCGTCAGCGTTTCCAAGTCCGGCAGCACCATGGCCCTGGACCAGGCGCTGACGGTGACCGGCTCCAAGGCCTATTTCATCCGGATGTATTCTCCGCTCTCGGACACCACCAACCGGGACTACCGGGACAGCACCTTCGCCCTTCAGCCCGAGCCACTTGGCCTGGAGGCCATCGTGACCGCGGCCGCCAGCCTGCTGGGCTACTCCTCGGAGGACTACCCCCTGTGGTTCACGCCGTCGGTGGACTGCGGCGGCGCGGCCGCCAGCCTGGCGTCGCTGGACGAGCTGTTCGCCCAGATGGAGCTCGAGGACGGGACCATCTGCGTGGGCGACTCGGCCTGCATCAGCCAGCTGCGGATCGAGGCCGAGGGCAAGAAGCTGCTCCTGGACAGCGAGAAGGCCAGCGACTTCATCGGGGTCAAGGACATCAAGTACCAGTCGCTGATCACCAACCAGCAGGAGGTGCCGCTGTTGACCTCCCGGGAGTTCAACGGCAAGCGCAAGCTGTTCTTCCTGCCCCCGAAGGTGATCCAGCGCCGGGGCTCGCTGACCAACTTCAAGTGGGTCCGCAACCAGCTGGTGCCCTCGGAGACCTATTCCCAGTTCTACGACGACGTGGAGGCCAAGTTCGAGCTGTACCCGGAGCGCCGGGCCTGCATGGGCCTGCTATACAACGTCGGCGCGGCCTACGGGTGGAACAAGGTCAGCGCCTGAGCCTGACCCCACGGGATCGCGGAACAAACCAGGCTTCCTCCAGCCTGTCTGATGCAAGCCACGGAGGGAGCGACCGGACGCCCCCCTGCCTCGACACGGACTACCAGATGCGGGGCGTCCGGCGGGGACCCCAGGTTTAAACCACAACCGACGCCCAGGCGGCCCTAACGGGCTACTCGGCGTAAACCACAACATGAGGATCCAAGCCATGAGGAAATTCCTGACCCTGGCGCTGGCGGCCCTGATGCTGGCGTTCATCGCCGGCAACGCCCTGTGCCAGTCCTACAGCAACAAGCTTGCCCCGTCAGGGTTCGGCGGGGAGAAGCTGAAGTACGCGGTCAAGGCCCACCCGGTACAGGTGACCCTGATCGAGTACGACAAGACGGTGGTCGGGGGCGACACCACGGCCACGCTGCTGAAGGCCAACAAGCGCTTCAGCTTCGTGGCCCCGTTCACCTGCCTGATCGACAGCTTCTGGGTCTGCTACAGCGGCATAGTTCAGGCCGACACCATACCAACGGCTGACACCACTAATAACCTAATAATCAGGGTGTTCACCGGAGGGGGGGCGGCCACGGCACCGGCCACGGCGGCCTTCGTATGTTCACTGGCCACCAGAGGCACCACCACGGCCGCCCAGCTGGCCGGCAAGTTGCGAGCCAACACGGTCCGATACGGCTCTAAAAGCGCCATCCAGACATACAGGTACCTTACGGCCGGGGAGCTCTACTCCGTGGTCATCGACACCCAGGCAGCCGGTCCCAGCGTCATCCCGCGACGACTGATAGCGGGCTGGAACCTGGTCCCACCGGACAAATGACCTGATGGGGCGCGGGGGCTTCGGCTTCCGCGCCCCGGTGCCCTCACCCTTACCCTCTTCCTGCCCTGGCTTAAATATTCAATCCGAGAGAGGGGATGATTAACAGGAGATGCCCATGACCACCGAAGAGCTTTTGGCGCTGTTCAAGGTCGACGTCCGGGAGGACGACGACGCCGACCAGCTGGAGGACGACGACATATACCCGTACTTCGACGGGACCAGGCGCCGTCTTTTCAACAAGGTGGCGGCCAGGCTCGGGGTGCGCGGCTTCGAGGAGTTGGAGGAGGACGAGGCGGCGGCCGACAGCGACGGCAAGAGCGCGGCCTTGGCCACCATCCCGCTGGCGATAGCCGAGGTGGCGGTGGACTACGGCGGAGGCTACATAACCGCCAAGCGGCACGAGGGCGGGTACGAGAAGCTGGACAGCAGGCGGCTGGAAGCCAGCCAGAGCCGGCCGGTGTGGCGCCTGAGGGGCAGCGTCTTCGAGATCGCCCCGGCCAGCGCGGGCACCATCAAGTACCGCTGGGTGGAGGACCCGGGGGTCTTCAGCGGGCTGGACGCATCAGACCCCACCATCATGGTGGAGCTGTGCGAGGAGGCCTGGGCCCACGACGCGGCGGCCTACTACTGGGAGACGCACGGCAACGACGAGGTCAGGGTCAACCAGTGCCTGGGCAGGTCCGAGGCCTGCCTTAACGCCGTGGGCGGAGGCTTCCGCTGATGCCGGGCCCGGACTTCCAGCGCAGGAACACGCCCAAGCCCGGCGAAAACCGGCAGGCGCCCGAGGTAGTCGACCTCGGGCCGCAGACCATAGCCAAACTGCTCCAGGACAACAGCGACACGGTCCAGTCGGTCGACCAGCTGAAATCCACCCTGGAGCAGAAGATCGACGAGCTGAAGGTCCTGGTCGGCGAGGTCCAGGACACTCCCACCGAGAACACGGTGCTGGACAGGCTGAAGGACCTGCTGACCGGGATCGTGCTGGCGGCGGGATCCGCCATCATCGGCCAAGCGGGCATCGACCAGACCACTGACGGTACCACCAACAGGGTATACGTGGGCAACACGGCCAGCGCCAGGCCGGCCGGGCTGGCGGAGACGGCCCTGGCCTCTGCCGCCCGCACCGAGAGCGGTGAGTCTGAACTGTCCGGCGACTACAGCGGCTACGGGGAGATCCTGGCCCTGCTGGCGGTGACCGCCCACTCGGGCACCACGCCCACCCTGGACGTCAAGATACAGCACAGCGCCGACGGCGGCACCACCTGGCACGACCTCCAGGCCTTCACCCAGGTGGCCGAGACCGACGGCACCGAGCTGAAGGTGGTCTCGCGCTACTACGCCGCCGACACCCAAAAGGCCTTCGGCTCCAAGCTGAAGATCGTCTGGACCATCGCCGGCGACACGCCCAGTTACACCTTCGGGCTGAAATGGACGCTGAAACCATGATCCTCACCCCAGCCCTTTCCCTTTCAGGGCGAGGACACTAAGATGAAGCCGCAGTACGCCATAGAGATAGACGAGTTCCACGGGCAGGCATCGGCCATCCCTAACTCCGACCTGAGGGCAAGCAAGCGCGGGGCCTACGGCAAGAAGTGCTCCCTGCTGATCGGCCGCGACCTGAGGGCCAGCTCGGAGAACTGCGGCACCGGCGAGTACATCATGAAGCCGGGCGGCTACGTCCTGGCCTCCCATGAGTGGAACGCCTACGACGGCAACCGGTACACCATGCTCTATCTCTCCACCGGCGGCACCTGCTACCTGAAGTACTACGTCAACGACCCGGCCACGGTGGATACGGCACCGACGGCCATCACCTTCTACGACGACGCCAACCCCCCGGCGGCGCTCTCGCCCCAACCCACCATGCCAGTCTGGACGGTACCCGGCTTCGCCCGGGACGCGGCCGGGCAGCTCTACGTGGCTTTGGGGCCGGCCGGGGTCTATCGGATCGTGGCCCAGAACAAGACCCTGTACGCCTACCTGACCAACATACCCCTGACCCACTTCATCACCTTCGACAACCTGAGGGCATGGGTGCACCCGGGGGACGTGCCCGACCAGACCTGGAGCGCCATCGGCGACCCCACCAGGTACTTCCCGTTGCCGGACGAGATGGCCGCCAATCCGCCGACCTACGGGGTGGACTACCACTACCAGCTGGCCGGGCTGGGGGTCAAGGGCTCCCAGGTGGTGGGCGAGACCATCTTCGGCCGGGCCAAGGTCACATGGACCCTGGACGACTGTTTTGCCGTTTTCGGCACCGGGAACGACGGGGAGACCCAGGCCGGCAAGATCGGGGACGGCTACGGCCTGGCCGGCTTCAAGGCATTCGACGAGTTCTACGAGACCCTGTACTGGTTCAGCAAGAAGAACGGCGGGATGTGGGTGGGCATGACCTTCGGGCGAGTGCCCAAGGGCGGCCGGCTGCTGGAGACCATAACCCTGGGCTCCGACTACCAGGTGTCGCTGTTCGACGCCGGATGGATGATAGCCGACGTCTTTCAGGCGGCACCTAAAATGACCTCGGTGCTGAAGCGTGTAAGCTGGGGCGAACAGCAGGAGTGGGCGGCCATCCCCACGGCCCAGCGGGCTAACTTGGAGATCGGGGACAGGCCGGGGTGGGTTTATCTGAAATCGAGCGCCGCAGTAGCTTACACCCCTTCATGTAGTATGACGCCAGGCGGCAGTCCACCTTCCGACGGATTCGACAGCTACGGCATTGTGGCGGGTAATGACGTTGATAAGCTTAAAGACGAGCAAAATACTTATCCCAATGGCACACCGGCCACATATTTTAAATATGCTATAGATTGTAAATCAGACGTTAAAATACACGCAGATCCCATTCTTTATTCTCAATATATCGACGAAGCGGGGGTGCCCCATAATTTTGCAGGCTACCCGCTGAATAATGGATGGGGAGGCGCCGAACCAACAGAGATATTCAGAGCTGTAGCAATAGTAACTACAATAGTCCTTCAATGGCGGAACCAGGACGCTTCAAAATATGGCACATTAAATATAGCCATAACCAAGAATTTCGGGGGCATCAAGTCGATTAAGGCCGTGAGGGTGTATGGCTTTAAAAAGACATTTAGCCTTGATAGTCTTGGTGCGACCGGCAATGTTGAGATAGGAGAAATAATCGTAGAGGGAGCAGAATCAGCCACTGCCACCCTTTACACCGAAACACCGACGGCGGCCTCCAAGGCGGTATTCACCGGCCTGACGCCCTCCAGCGCGGCGGACTTCGGCATCTTCTGGGCCCGGTGGTACGGGCACGGGGTGACCTACGACTCGGGCCTTCAGATATGGATCCGGGCGGGGACGGCGGCGCTTTCCGCTTACGACCAGGCCAGCCCGGCCACCTGGTCCAGCTGGACGGAGATAACCGGGAACCACCTGAAGCGGGGCTATCCGCTGAAAAACTTGACCTTTTCGGGCGGCGGGGCGCTGACGGCCAGCTCGGGCGGGCTGTTGTATGTACAGGCCAAGGTGGTGTGGGCGCTTTCCACCCTGGGTGAGACAGCTTTCCTCAACTACCTGCTTTTCACCTGCTACGGCGGGTCGAACCTTACCAGCTGTTTCCCGGCCGGGCACGACGCTGACCGGGTGTTCTGCTGTCTGCCGCAGAACTCCAGCTCGGCCGGCCCGGACCGTGAGGTGAGCCGCAACGTGCTGGGGAAGTGGTCGGTGATCGACAACAAGAAGGTCCGGAGCTACATGCAGCGCGGGGACGGGGTCCCGCTGGCCTTCATGGGGTACAAGGGGGCGGCCCAGTACTCGGGGCAGCACAACTACCAGGGGACGTCGGACGACGACGTGGAGCTCCTGGCCGAGTTCCAGTCGCCGGACCTGATAGGCGACGACATGCTGGGGCTTAACATGGAGGTGCTGGTGGGCCGGTACCTTCCGGGCCTGACGGTCTCGGCCAACATAACCTCATCCACCGGCGTGGCGGCCACGGCCGCCATCACCACCGTGGAACAGCACCGCACCGACGGCAAACGTGACGAGCGCAACTGCGTCAAGGGACCGGACGGATACATCTATTGCCTATACGCCACGCCTTTCGGGACCAGCTCCAGCCTGTACCTGGCCAAGATCAACCCAACGACCCGGGCGGCCACCAACTACCTGCTGGAGACGAGGTCAGCAAACTACCCCCACTACGGCCTCTCGCTGGCCATGAGCCCAAGCGGGGAGAACATCTATTGCGCCTGGGTGGGCTACCAGACGGCCGACGCCACCAGCTCGAATCGCCGCCTGACATTCGCCGTGTTCAACATCGCCTCAGCCACGGTCACCAGCAACGCCGACATATACAGCGCTGCCACCGGCGTTTACTATTACTGGCCGAGCATGGCGGTGATGAACAACGGGGTCATCTACATGGCCTTCAGCAAAACGGACGGCGGCAACTACTACATGAAGGTCATCAAGTCCATCAACGGCGGGACCACCTGGACCGAGATCATAAGCTTCAGCCAGCCGACGGCCGCCCGCTACGTGCCCATATTGATCCAGAACCACCAGGGGAACATGGCCCTGTTCTACCGGGCGGAGGGCTCCAACGCGGCCATCTACCACAAGGAGATAGTGGGGGACAACGCCGGGCCGGCCATCAGCACCGCGGCCACCAACCTGGGGAAGTTCGCGGCGGCGTCCAACGGCGACGACACCTACCTGATCGCACTGCCGAACAGCGGCACCGACCTCTACGTCTACATGATCGAGAACAACCAGCTGGTGCTCAAATACACCAAGGCCGGGGTGGTGGTGACCGGCAACCCGGCGGCCCTGGCCCTGGCCAACGGCATGATATTCGCGGCCTACAACGACAACACCAACACGGTGGACGCCATCGTCGGGCAGGGCAAGGTATGGACGACCAACACCACCTTGGTTACCTCGGCGGCCTCCATCAGCGCCTTGTACATCTGCGCCTGCCGCCGGGGGAACGACGACGTGTACGTGGTGGCGCCGTACACTGACGGCGGGGTTCAGGCCTACCGGACGATCAAGGCGGCGGTGGGCGACGTGACCGCGGCCTATAACCTCCAGGTGACGGCCGTCAGCGAGCGCAACTCCAAGTACGCCTACAACAGCAACAAGGCCATCACCCACACCCGGCGTATCCCACGGAGCATGACCATGCCCCGGATGGGACGGCGGCGGCAGATCGGGGTCCACGTGTCCGGCTACGGGATCCTGGACCTGGAGAGGATAGCGTTCAATGCCGGGCAGGGGTGACCCCTCGACCCCGCTCGGGGCAGGCCCCTCGACAGGCTCGGGGCAGGCCCCTCGATTCGGCGCGGGATAAGCCCCTTGGCCCAGACTTCTCACCATGACGGTAGAGAAGGCATAAGCAGGAGCGAGAGATGAGCAACGTCGACAGGTCTTACGAGCAGCGATACGCCACAGCCCTGGACCTTTTAGGCCAGCGCCGGATGCGGACCCTGGAGGGCATCCGGAAGATGCGAGCCGCCAAGAAGGAGGAGCTGCGGGCGCTGGGCCTGGAGGAGACGGGCGACGACATCCAGGGCGGCTTCGCCACCGACCGGGAGCTGGCCCTGGAGCGAGAGAGCCAGGGCGCCCAGCAGGACATCGGCCGGGAGTTCGACCTGGAGGCCCAGACGCTGGCCGAGATCCGCAAGCAGCAGAAGATGATCGCCGACAAGGAGGAGCAGGAGCAAAAGCGGGCGGAGACGGCCCAGCGCCTGAAGCTGGGCGGCATGGCGGCGGGAGCGCTGCTGGCGCCCTTCACCGCCGGGGCGTCGCTTTCCGGGATCATGGCCGGAATGGGGACCGGGTCCCAGGCCGGGGCGGTGATAAGCGGAGTGCTGGGCTACGACGACCTGAAGGGCGCGGACGTGGCCGGGCTGCTGGCCGGCATCGGGCAGATGCGCGAACTGGGCCGGCTGAACGACGTCCGGGGCAGGCTTAAAGGCTACTTCGAATGGCAGGACGTGGCCGAAAAGGCGGGGGTGCAGATACCGGACTGGGTGGAAAAGTACTACGCCAACGACCTGGCGGAGTACTACCGGCTGTTGAGGGGCCACTAGTCCGTGAACGGCAGGCCTTGAAAAGCGAATAGCGGGAGAGCTGATGAACGAAAGATACATCGCCCGGGACGAACTGGCCGGCATGTCAGGCCTGGAGAAGCTGGCCGGTGCCAGGGCCGAGACCGGGCTGCTGGCGCAGCAACTGAGGTCAAAGTCCCAAAGCGCCACCTCGAAGCTTGAGCAGCTGGGCCGGGGGATCATAGACTACGTGGCCGACCGCGAGGCCTACCGCTACAAGCAGGAGATGGCCCGGGCGAATTACAAGAAGGACATGGAGCAGGCAAAGCTGGAGGACCAGCGGGCCCTGGCGGTCAAGGGGATGATGCGTGACGCCCGGGGCAACATCGTTCCGGACCCCACCCTGGCGCCGATGCTGAAGAAGGAGCACGTGGAAAAGGCCAAATATTTCACCAACGACGAGACGGGAGACGTCTTCGAGATGACCGACCAGGGGCTGGTGAAAGTGGGGAACAAGGGCCCGCAGAGCCCCAGGATGCAGTCGTGGCAGACACCGGCCGCCAGGGAGGCCCAGTCGGTGAAGACCATAGAGGACATCAAAAAGCTCATATTCGTGAAGAATACCGAGGGGACCTTTTTCGACACGGTCACCGCCAAGAGCCTGCTGGCGGACCCCACCCTCTCGACCAAGATCAAGAATTACGTCAGGACCCAGCTGGATTTCTACGATCGGCCGGCGGCGGGGGCGGATACCATGGCCGGTAAGGCCAAGTCCAAGGTCAAGACGGTGACGGTGGAGTGACCCTCACCCTGCCCCTCACCCAACCACGGGAGAGGAGGGGATAAAATAAAATATGGCGATAAAATTCGACCTGCCCGAAGAGCTGACCGCGGACTACGAGCGCAACGTCCGCGAGCTTGACGCCTACCTGGCCGGCCAGAAGCTGGGCGAGGAGGAGCGCAAGCGCGTGCGCCGAGAGTCCATCGCCGAGTGGCTACAGGGCAAGGGGGTTAAGGTTGAGACCCTGGACGAGGGTAAAGGCGCAAGGGTCAAGGGACAAGGCCCAGGGTTCCTGACCAGGCTGTTCACCGGGGAGGGGGCGGAGCGAGGCGACGTGGCCGGCCTGATCGGTGCCACGGCCGGCAAGACCCTGGGCATGCTGGTGCCCGGGAGGCGTGACCCGGAGGCTTACCAGGACCTGATAGATTACCAGAAGCGGGAGCTGGCGGCCAGGAAGCGGGTGGCCGGGCTGGATCCGGCCCAGGACATCGCGGCCATCAAGCGGCACGAGTTCGAGCTGAGGGCGCTGCAGGCCAAGAAGCGGTCCGGCATGGCCACCGAGGCCGACGCCAGGCGCTACGCCGAGGTGTACAAGGAATACACCGGCCGGATAACCGAGGCCAACCGGAAGATCAAGGCCGGCGGCGGGAAGGAGCTCACCGAGGCCGGTCCGTACCTGCCGGGCCAGGAACCAGGCAAGATCTACCAGCCGGGCCCGCTTGACAGGTCCAGGCGGGAGCTGTCCGACATCCAGGCCGGGAGGGCCGAGGCCGAGGCCCAGACGCGGCCGGCTACTTTCCAGGGCGCCATGACCCGGGCCGCCATGCGCGGGCTCTCTCAGTCCGGCGGCAGGTACATTAATACGGCGGCCATGCTGACCGAGCGCCCGGTGGAGGAGGAAGCCACAGAAACGGCCCTGGCGGCCCCATTCGGCCCCGCGGCACCCCTGGCCCTGGCCGGGCTGAAATTCGCCCCGCAGAAGGTCAGGGAAGGCCTGGTGGAGCCCGTGGCGGGCAAGCTGCGGGAGTTGACGCCCGGAGAGGTCAAGCAGATAAACGAAAGCCGACGCCAGGCCGCGGGAGCGCTCCGGGGTGTGGCGGCCACGGCCGAGGAGGGGTGGCAGGAAAAGAAGCCATTGCCTGCCGGGCTGAAGCTGATATCGGACGTGGCGGCCGGTACGTCCGACGTGGCGGCCACCATGGCACTTTCGGCCCTGGCCGGACCAGGGGCGCCGACCATGACCGGGGCGCTTTACGGGGCCAGCAGTTACGACGAGTTCGTACAGAAGGCGAAAGGGGAGATGGCCCCGGCCCTGGCGCAGGCCTACATCGCCCAGGGCATGGAGCCGGACGAGGCGGCGGTCAAGGCTGGGCAGGCGGTGGAGGCGGCGGTGCGCGACAAGGCCATGCTCCAGGCGCTGCTGCAGGGCGGGCTGGACGCGGCCAGCCAGTACGTGTTCATGTCGGCCTTCCCCAAGGTGGGCGGGGCGATCATGGGCAAGACCCCGGCCCTGGCCGGCAAGATAAAGGCAGGGCTTTCGGCGCTGAAGCTCTCGCCTGAGTGGCAGCGGGCGGTGACCTTCATGGGCAACTGGGCTTTGGAACACGGCCAGGAGGAGGCCCAGAACTACGGCCAGCGGGCCCTTGAGATCTCGGCCGGGATAAAGGGCTCGGGGCTGACGCCCGCCCAGGAGGCGGCGGAGCAGAGGGCGGCCACACTGGGAGTCACCGGGATCATGTCGCTTCTGGGCCTGGTGGGCGAGGCCAACCTGCCTGCGGAGGCTGGCGCGGCCGTGACCGAGGCGGCCAAAAACCCGACCGAGGGTAACGTCAAAGCGGCCATTGAGAAGGTCAAGACATTCGACCCGGGGCTGGCCGGGGACATGGAGCGGGCGCTTAACACCATGAAAGCCAGCTCCCAGGGAGAGTATCACAGCTCATCGGAGGCGGAGGCCGCGCTTGGTGAAATAACCAACCCGGCGCTGCGGGAAGACGTGCGTCAGACTGTGGCGCGCAACATAGAGCTGAACAAGTTCGCCTTCGAGGGGGACCTGACGGGCCTGCCCAACCGACGGGTCTGGAAGAAAGTCTACGACCAGCGGCGGGAGCAGGGCTGGACCATCCTGCGGATCGACGGAGACAATACCAAGCGGCTGAACGAGCTCTACGGGCACGATTTCACCGACCGGGTTATCGGTGATTCCAAGAAGGCCGTGGACGCGGTCTTGAAGCCTTTGGGCGGCGAGACCTACGACGTCTCGGGCGACGAGACGGTGGCGGCCCTGCCTCCGGGAACCGACGCCCAGGCGGCCGCCCAGGCGCTGCGCGGCAAGGTGTCGGAGCTGAGGCTTGATGCTCCGGACGGCACCGAGATCATTCCCAGCGTCACCGTGGGCATAGGCCGGCCGGGCGACGTGGAGCAGAACGCAGATCTGGCGGCCACCTACGCCAAGGTGAAGGGCAGCGGCATGGAGAGCTTCGAAGGCTTCGAGGCCCTTCCCGAAGAGGAGAAGGCCAGGGTCAGGGCAGTGGCCGAGGAGCGGGCCCGGAGGACGGCCGAGCTGGCGCCGGGGGCGCACATGCTGCTTCAGAACCAGCTGCTGGAAAGATCCGGGCTCACCAGGGAAGCAATAGCCAGGCTGGCAGGATCCGAGGCCGGAGGCCGGGAGCTGAGGAAGACCGTGGCCGCTTTCGCCGAGGGCAAGCTGGACATTGCCGGTGCGACCGCGGAGATAAAGAGGCTGGCCGAAGAACGCCGTCCGGCACCGGCACCCCAGCCTTCTACCACCGTAGAGGGTGGAACCATCAAAGCCGAGGCGGACTTCCGGGCCCAGGCGGAGAGGGCCGGATGGACCGGCGAGCAGGCCGAGGCAGCCCTGGGGCTGATTAACGCCAGGGCGAGGGTCAAGGGTCAAGAAGTGGGCGAATGGCTGGGTGAGAAGGGGCTGAGGATAGAGCGCGGCGGTGAGCTCCAGCCGGGGGCGCTGACGCAGACGGCCGGCAAGGAGGTCAAGGGCGCCCTGGAGGTCAACGACGGGGCCATGGTGCTCCGGGCCTTCGACAAGGCCGACGTTTCCACCCTGGTCCACGAGCTGGGCCACATCTTCCGGCAGGACCTGACCGACCAGGAGCTGAAGGCCGCCCAGAAGGCTTTCGAGGTCGAGAACGGCGTCTGGACGGCGGAGGCCGAGGAGAAATTCGCCCGGCGGTTCGAGCTGTACCTGAGGACCGGGGAGGCCCCGACGCCCGAGGTCAAGACCTTTTTCGACAAGCTAAAGTCCTGGCTGACAGATATCTACCAGAACGTCCGGGACAGCCTGACCGACAAGCAGAGGGACTTCTACGACCGGATGCTGGGCAAACCCCGAGAGGTCAAGCCGCGCGTCACCTTCCAGCTGAACGACCTGAACCGGGAAACGCTGGACCAGATCATAGGCGACCTGGAGTACGGCGGGGTGGAGCCAGGCAGCCTGATCCGGGACGAAAGCGGCAAGGTCATCGACCGGGTGGGCGCCCAGTCGCGCTACAGCGAGCTGGCTCGTAAGCTGGTGGGCCGGACAACGGGCGAGCTATCGGTGAACATCGGCAAGGATGAGCTGATCAAGTCGGCGCTGAAGGCCCTATCCGGCGAGACCCTGACCGAGCGGCAGCACCAGGCACTGACCGAGGCGGTGGGGATATATGCCAAGGGCCAAGGGCCAAGGGTTGAGGGCCTGGGAGAGGGTATCGTGGACATAGAGGCGGAGGAGAACCCCACCCCCAGCCCCTCCCCTCGCGAAGGAGAGGGGAGCACTGGAAGCGAGGCCGAGAACCTGGCTGAGGTGGAGGCTTTCCTGGAGGAGATGAGTCAGGGCATGATACAGGAGCCGGCCCTGGGCCTGAGCGTGGGAAGGACGGAGCGGGGGGCCGCCCTCACCCCGGCCCTCACCCGCAAGCAGGAGAGGGAGACGACCAGGGAGTACCCGAAAGCGCCGAAGCCGGCCGTGGAGACCAGGCTGGACGAGACCGAGGGGATAGGCAAGGAGGGGCTGCTTTCCCGGATCGGCCGGGGGCTGCAGACTACGGTGGCGGTGTTCACCCGGAAGTACCGGGAGCTGCCGGGAGACCGCTTTGCCTTGGCTTCTGACATACTGCGGCGGGCGGAGAACGCCAACAACATAGGCAAGCACCGCTCCCGGAACTACATCCGGCAGATGACCGCCAAACTGAACCGGGCCCAGTTCAAGATATTCTCACGGTACGCCATCATGAACGACCTGTGCCGCTCGATCGACGAGGGGCTGTACAGAGTGCCGGCCATGGTGGCCGAGCCCGGGATCAGGGTGCGGAACAAGATAACCGGGGAGCACGGCCGGATCATCCAGCACCAGGAGGGCCAGGGCAAGGCCCGGGTGTATTTCCGCTATACCAGGCTGGGCGAGAACGCCGACCGCTGGGTGGACCTGAACGAGATCGAGACCCTGGAGTCAGGCAAGCTGGTGGCCGGAGAGGACCAGGTGGCGGCGCACACCCTGGAAAAGCCGCTGCCCTTCGGTTTCTCCATACCCGAGGCCTACGCCTACCGCAACGAGCTGCGGGGCTGGGCGACGTCTGATCCCCAAGTGAGCCAGGCGGTGGCTGCCAGGAACAAGCTGTACAAGGCCCTGGCGGTGGAGGCCGGGAAGTACGGGGTGCTGGCCAAGGAGCACGTCAAGAACGCCGAGGCCTACTTCCACCGTCAGGTGCTCTACTTCTACCGGATGAAGGAGGAGGCGGCCCGGCCGGGTGGCGAGCCGGCCAACCTGAAGAGCTACCAGGCAGGCTTCCAGAAGCAGAGGACCGGCAGTTCGCTGGACTACAACACCAACATCCTGGAGGCCGACTTCGAGGTCATCAGCCAGATGTTGGCCAAGTTCGAACGCAAGAAGACCCGCCAGGAGATAGACAAAGCATACGGGCTGCAACTGAAGCGCGGGCAGGAGATACCGGACGGCTACACGGCCTGGGCGGCCAAGCCGGGATCCACCTGGTACGAGACCGAGGGCGTCACCGACGACATCATGAACAGCTTCCTCTCGGAGCTTTACAGGCAGCAGGACAAGATGGACGCCGTCGAACGCGCCAAGAGCATGTACCCGGAGGTGGAGAAGATCCTGGACGGGGCGGTAAGGCACGCGGCGGCCGAGGACCAGATGATCATCCCGGTGGAACTGGCCCGGACCATGGATGGGCACTACTTCACAGAGACCAGGAACAACCCGGTGGACGATTTCGCCCGCCGGACCATGACCCTGTGGAAGCAGTACGTGCTGCTGAACCCGTTCCGGGCGATCAAATACAACCTGAACAACTTCTCGGGCGACCTGGACATCGTGCTGGCCTACAATCCCCGGATACTGAAGCACTTCCCGGCGGCCGTGGCCGAGCTGTGGCGGGACGCCCGGGGCAAGGGAGAGAGCGCCGACGTCAAGCTGGCCCGGAACCTGGGGGTGATCGACGCCGGGATCACGGTCAACGAGATATCCGACATCAATTATGACTCCGTTCTCACGGAGCTGACGGGCAAGCGCGACCTGAACGTCTTAAAGGCCTGGTTTCACTACGCCCGTGAGGCTACCAACTTCAGGGAGAGCCTGCTGCGCCTGGCCTCATTCAAGTTCTTCCGGGACGAGATCGCCAAGGGGGCCAAGCCCTACGGCGCCAGCGTCAAGGCCGAGATCGACCAGGTGAACGATCCGAGCCTGAAGGCGGCCAAGCTGGGCCGGGAACTGATGGGCGACTACGGCAACCTGACCGAGGCCGGCAACTATATCCGAACCCGGATGATGCCCTTCTACAGCTGGCTGGAGATCAACGCGCCCAGATACGTGAGATTGTGGCAGAACCTGGCGTACGAGACACCTCCTGGCACCGAGGCTCCATCCTCCCCCGCAAGAAGGGGTAAAGAGGGAAAGCGGAGCCGGGACATCCGGGCCTACATGCTGGAGCACAAGGCGGACCTGGAGGAGATGAAGGGGATGACCCCGGAACAGATCCTGGCGCGGAGGTCCATATCCCAGCCACCTACCACGGGAAAAGGGCGGATGGCCGGCGCGGCGGGCCGGGGGCTGCTGGGCAAGGGGGTGAAGTTCGCAATTCGGGCCCCGGTGAAGGTGGCCCAGATGTACCTGCTGATGGGGGCGGTCAACGCCTGGAACCACCTGGTGTTCCCGGACGAGGAAAAGGACCTGACCGAGGACCAGCGCCGCCAGCTGCACGTCATCGTGGGCCGGGGCAAGGACGGCTCGGTGTACACCGTCAGGTTCCAGGGGGCTCTTTCCGACGCCCTGGACTGGTTCGGCATGGCCGACGCCTGGTATGACGTCCAGGACCTGATGCAGGGCAAGGCCACCCTAAGGGAAAAGCTGACCGAGGCGGGGCAGGGCATACCACAGAAGATCATCCAGGGGGTGAGGCCGGACGTGAAACTGTTCGCCGAGCTTCTCTCGGGCAAGCAGCTGTGGCCGGACGCCTTCAAGCCCAGGACCATCCGCGACCGGATGGACTACCTGGTGGGGCAGGGCGGCGCCCTGACCTCGCTGCCCTACCGTTACCTGACCGGCAAGCCGATGCGACGTCTGGGCAAGGAGGTGGCCGAGGCGCTTTTCGCCTACCGGGCGGTGGATCCGGGCGAAGGGGCCTACATCGACGTGGCCCAGGCGCGGAGAAAATGGCTGGAGGCTTCAGGGAAAGCCTACGCCGGCGGAGAGCCCACCGAGCGCTCCAACGCCCTGTTCTACTACCGGCTGGCGCAGCGCTACGGGGACAAGAAGGCCGAAAAGCGATACTTAGACAAGTACCTTGACTTGGTATACCAGGAGGCGGTCAGGAAGCAGGCGGCGGCCGCATCTCGACTTCGCTCGATGACCACACCGGGTCTGGTGCGGATCGGCGGACCTCAACCGGTTACCCGGGAGGGCATCCGCAAGAAGTCAGAAAAGCTGATCGGCCAGAGCATCGCCCGCAGCGCGCCCCTGGGCGGGGTATCGAAGGCCGACATGGCTGACCTGTGGTCCAGGCTGGACGATCGGGCCCGGGCCAAGGTGGAGCGGGCCTATGATTGGTACCTGCTGCGGATGCTGGACGATGCCGGGAGAGAGGCGGTCAAGGCGGATCCGGCGGTGCTGGCGGCGACATCTCGGCAGGGCTCGATGACCGGCCCGGCCCGGATCCTGGCGCTGAACAAGGCCATCAAGAAGCACTACCGGCTGGAAGAGGAGGAGGAAGGACCCGAGGAGGATACCGGGATCCTAAAGCCGGTGCGACTTAGAAAATAGGGGAACGTGGGAATGGGCAAAGAGCCCTTGAAACTCCTGGGCTGGCGGCGGCGACAAAAGCGCGGAGCTATCATGAAGCCCTCGACGTTCGCCGGGATCGAGAGAAAGGCGGCCCAGGGGCACTCGCGGGCTTCGGCCAAAAAGATCGCCGGTGCTGCGTACTGGCGTACGGCAGAAGCCAAAAATAGAAGGGCGAATGGATGAAGATCGGCAGGAAGAAGCTGCGGATGAGCAGCGGGGAGATCAGGACTTTCGGCTCGGAAAGCAAGAGGGACAATTTTGAGAAAATGGCCCGGGCGGTGAAGCACGGCTGGAAGCCGAAGCGGACCCTCACCCCTCGACTCCGTTTCGGCCAGGCAAAGGGCACAGCCCGGCGCCGGGCGAGGGGATAAAATAGTCAATAATCAATCAACGCCTCGATACGCCCTAACGAGCTACTCGGCGTAAACCACAACCAAAGGAGGCCATCATGTTAAGGTCAATCGGCATCATCATCATCCTGGCGGCGCTGTTGGCGGTCGGCGCGGGCCCGGCGCTGGGGCAGTCGGAGTACGACTGGCCAGCCAAGGTCAAGGAGGGCGCGGTCCGGGAGTTCCACACCGGAACGGCGACATCGGAGGCGCCGGGCCACAAGTGGAGCCTGTCCGTGCCATCACCCTATGACAGCGTGGCGGTGGCCGGCACCGGCGTCTGCACCCTGAGCTTCCACAACACCGGCAACGGCTACATGACGCTGTTCACCAAGCCGGCCTACGCCAACCCGGACTCGGTCGTGTTAAAGTTCGTCTACAAGATCGAGGCCTACCCCGGGGTCTACCTGGCCTACACCGACAGCGCCCTGACCATTTACAAGTGCGCGGTTACGGGCACGGCCAGCGCCACGGTCACCGCCGACACCAGCTGGTACATGGTCAGGATCCCGGACAACATCCCGGCCAAGAACTACATCGTGATCGCCCGGGGCCAGGCGGGGAACGCGGCCGGGGTGAAACTTACCCGGACCACCAGGTACCGGATGTAGGGAGGGCACCATGAACAGAGACAAATCCACAGGCGTCTGGCTGCCGGTGACCATCAGTTCCCTGGCCGTGGTGCTGATGCTGCTGTCCGTCGGCTGGACCCAGATAATCGAGATGGTGCAGGGCAAGTACGGCCACACCATCACGGACGGCGCCAGCGGCTTCACCATCACCGGCAGCACCACCGCCGACCATCTGGCAGTCGATACACTATGCGACAACAATATGATTGTAGGCGACAGCACCTATGTCGCCATATTCCCCGGATGCAAAATGTCGGGGAATACGCCTCTTGGCTGGAACCCCGTGCCGTTTCAAGTGTTTTGGGATAACACATACTCGTCAAGTAGTCAAGGACGAACTTATAATAACATAATTTTGCGCCCCGCCTACTCGCAATTAACCGGGGATGGATATAAGGAAAGCAATATTGTCATTCAGAGCGGAAAGGTTTTTATCGAGGCACTCTCTTGGTATAATCAGGGGTTGGATGTGCCGGGGGAGGTTACGATATCAGTAGGCCCAAGTCAGGTAGACTATAATTTCGCTGTCGGGGGCTTAACGGCAGGGGCACCAATCTACACCACAGGCTCTATAACAGCCGATAACGGCGGGTATATAGGCGGGACTACGGCAGTCAATTATATAAACTTTGATTACAGCGGCCTTTCTGTGGGCCACATAGGAAATGGCGACTGGACTTCGCCTTGGCTTGTCCAATATAAGTATGATGAGAATTGGGCGACCATCATTGACAGCACCTATTATGGGACTAATTCGAAAACCGACACACTCACAGCAACGGTCTTCCGAAGGGTGCAGATTAACATGGGGCCGCTGACCATCACGCCTCAAAATGGGGCTATCGGTAGCAACTGGACGCCATACGACGGGGGCTATAGCACAGCGGCTAATGGCAATTACATTTTCTTTTATCCTCCGGGTCGAGCGGAGATAATGAGCCACAACCCCACGACGGCTGTATTGGACAGCGTTAAAATCTACGCCCAGTTCGCAAATACGGACGACAGCATTACGGTTTCAATTTACGCAATGGACGCCAATGGCCTAAATCCGAACAAGCGCAGCCCACGGACAAGGGGCCTGGCGAACACAAGTTGGGGCTGGACAACGGCAATGCCCGAAACCGTAGATATAGCAAGGGCCGACTCAACATACTATTTATGGATAGACAGTAAGGGGGCCAACGATACCCGGTATGTGGGGAAAATCAAAACCTACTGGACGCTGACCTACTAATGCTGCCTCCCGCCCACTACGCCGCAGGGCTGGCCGCAGGGCTGGCCACCCACAAGCTGACCGGCTCCCCGGTGGCCGGGGTGGTCGTGGCCGCTTCCACCCACCTGCTGCTGGACTACCTGGTGGACGAGTATTGGGAGTGGGAGGACGATGACCGCCTGGACATGGCCAAGCTGCTTTCGCCGCTGGGCGCGGTGGCGATCCTGCTGACCCTTTGGCTGTCCTTGAAGGGCGGCAGCTGGCCAGTGCCGTGGACGGGCCTGGGGCTGGGCTGGTGGCCGCTGGCCTGGGGCGCGGGGGTGCTGCTGGCCGACATCGTGGACACACCGCTGCGCTGGCTGACGGCCAAGATGGGCTGGAGGCTGAAAAACCGCAGCGAGGCGGGGATAGAGCTATTCCCCTGCCACTACTACAGCCCTTGGTACTTCGGCCAGGCCTGCCCCAGGATGCTGTCATTCTACGGCACAATCGTATCGGAGTACCTGGTATCAGTCCCGGCCCTGCTGGCCGTATGGCTCATGGTCAAATGACCCGGCGCCCGCCCAGGATCGGGACCGCCTGGGGGGAGAAAATGTTTTAAGAGAGAAATTCATTTTGGAGACCACGACATGCTGCTGAAAAAAATCACCATCGCCGAGGTGAACCGGGCGCTCCAGCACCTGCTGGACCGCTGGGGGGTGGAATACGGCCACGCCGAGGCCAGGCCCGACGTGGTGCCGCCCGAGATCGACTGCTCGGAGCTGGCGGAGCGGTGCTTCAACGACGTCCTGGGGATCCCGCTGCCGGACGGGTCGATGAACCAGCTGGATTACTGCCGGAAGAACGGCGTCAAGGTGGACCACCCCAGGGCCGCCCTGCAGAGCCTGGACCTTGTTTTCCTGACGCCCGGGTCCAGCGGCATGGGGCACGTGGCCATAGTCTACGGCATGCTGTACCCCAGCGCCGGGGCCATGGCCATGCTGATAGAGGCTCGGGGCGGGAAGCAGTGGGGCCGGGTGATCTTCTCGCCGCTGCCGACGTTCCTCCACCAGTTCCTGCCGCGCTTCGCCGGGATCTACCGCCTGGTGGAGATTGAGGCGGGGCCGATGCAGTGAGGGAGGCAACATGGGCGACAACACAGCATACTACCACGTGGTCGACCAAATAAAGGACGACATTCGGGCTATCCGCGAGGCCCAGGACCGTCAGGCGGCGGCGCTGGAGCAGCAGTCGGGGATACAGCAGCAGCTGGCGGGGGAGGTGGGGGAGCTGCGGCTGAGGGTTGTGGGCAACGGCAACCCCGAGGGGTCGATCTGCTGGGACCTGGCTTTGATCAAACAGGAGATCGCCCCACTTGACTGCGGCGGCCAGAAGAAGCCCTTGCGCCAGGTGGTGACCGAGTGCTACTCCTATGTCCGTGGCTTCAAAATGACCTGGAGCAAGGCCGGGGGGATACTGATAGTCGTGCTGCAAGGAGTGATCCTTGCGGTCGCACTGGGGTTGTTAAAACTTAAACCATAAAGGAGGACGACATGCGAGTGCTTTTTCTGGTCATATTCTTCGTCTGGGGCCTGGTGGGCTTCTTCGCCCACCTGTTGCACAAGGCGGAGGAGAGGGGGGCCAAGACCCTGCCGGCGGCCCTGGCCATCTACAAGACCGACTACCTGGCCTCCCTGGTGTCCCTGCTGGCCTTCATCGCCCTGTACTGGGCCTGGACGGCCACCATCCGCATAGCGCCGGCCATGGGCGATCTCACCGAGGCCTGGCTGAAACACCGGATTAACATCGCCCCCCTGGGCGCGACCTGGATAGGCAGCTTGTCCGTGTTCTGGGGCTGGAACATCGACAGCATCGTCCGGGCCGCCGGCAAGGTGGTATCCTGGGCCTGGGCCAAGAAGTTCCCCGGGGCCAATGGACAGAACGGGGGACAGCCATGAAAGAGCTGCTGGACAGGATAACCGCCTGGTTCGTGGTGGCGGCCTTAGCCATCGCGGCGGTGGTGTGCATCTACGCCGGCTGGCAGGGGAGGGGCTGGTGGGAAAAACGCCGGGCGGCCGCGGTCAAGCCTCCGGCCGTAGCGGCGCAGCCGGCGCCGGTCAAGCCCGGGAGCGCCCCGGTCACCAGCACCGGGAAACCCAAGTACGTGCCGCCGGAGCTGGGGGTGGACCTGACCAAGGTCAAGGCCGAGCTGGAGCAGTGCCAGTCGCGGGAGAGGTCATTCATCGAGGCCTGGATCGATGCCTGCGACGATAGTACCATCGCCCACCCGCCGAACGACATCCGCTACGACGACCTCTACCAGGAATGGGTGGACAAGTATTTCGCCGTCTGCGGGAGCAAGCCCGAGACGCCGCAGCCGCAGCTCGCGCCCACGCCGGTCCAGGCGGTCAACAACGCCATCCGGCAGTATGGGCTGGGGCTGTGGCCGGGGCTGACCACCATGGTGGAGTACCGGGCGGGCCTGGGCCCGGAGACATCCTTCGGGGACAGGATCAACTACACCCTGGCGCTGACCTGCGATTTCGCCGTGCTCCACCGGATCCGGCTGGGCGCTCAGGCCAACATCTATGAGGCGGGAGCCAACGTCGGCTACCACCTGCCGGGGCTGGGCACGGCATTCCGCAACACCTACCTGCGGGGCCTGGTCAACTGGCGATACGACGGCGGGCGGCCGGGCTTTGCGCCGGACGCAGCGGGCCTGGGAATAGGGACGCAATTCTGACCAATCCGGGGCCGGGCTTCGGCCCCATAACCCCGCCGTAAAGCCCACTCCCGGCCAGCGAGCCGGCAGCCCCACCTTCGCCCCCGGGAGACCGGGGGCATCTTTTTGGTGAAAATTGTTGTTGCAAAGCGGCCGGTATGGTGGTATAATGCAAATTCAGAGCCCAACCAAATTGAAAGGAGGAGCCATGTCGACTCGGAGATTGACACTCCGCGTGCCAATCTGCATTGAGCCTGACGGACCAATGTACCATGCCTACAGCCCTGCGTTCGAGGGGCTGCATGTAGACGGGCGAACACAGAAGGAGGCCATGGAAAACTTCAAGGAGGGGTTCGAGGCCTACTTTCTTTCCATGCTGAAGCACGACGATCCGATACCTGCCGGCGTTGTCATACATGACAGCGCCGCAGTGCGGAGGTGCCGGTGGGAGGAGATCCGGGTGCCCATGTCGATGGGGGCTTTCGCGGCGGCATGAGCTGGTCAAGGTCCGCCTGGGAGCAGATCAAGGGGGTCACGGCCGGGGAACTGATCCGGGCATTGAAAAGGGACGGATGGAGCCGGGACATCGTCCACGGCCAGGCGCATGTTTACATCAGGAACCACAGCCCCAGGCGCCGGGTGTCGATACATTTTCACCCGCAGAAAACATACGGGGAGAAAATGCTTAAACACCTACTCACCGACATAGGGTGGAGCGAAACCGACCTGCAACGACTTAAATTGATACGATAGAATAACAGGGAGCCCCCTCGGGTGAGGGGGCTCTTTCGTTCGTTATAGAATTTACGGCAGCCTTCTTAGCACGTACCGGCCGGCGGGCAGCTTCACCGTGCCGTCGGGCAGGACCTCCAGCGCCAGGGATCGGCCGATCTTCTGCCGGGGGTGATTGCGGTTGTAGACGCGGTTGTTGTGCGCCTTGCTTTTGTAGAGTTTCAACGGCACCACGGAGCCATCCGGCAGCTCCCGGTAGCGGTTGGTGGTGTAGCGTTCCCGGCACCCGCAGGCGCAGGTAAAGGATTTTTGCTCTTTTCGTTTATAGGCCACTTGGCACCCTCCCCTGGGGTAGGTGTCAATGTCCGGCTGGCAGCCGCTTATTGGTGGGTTTCTGGCCCTGTAGGGGCCTGTTTAGGGGCTGGCACAGGGGCACCATTCTCCCCCTTTTCTGCGAGGGCGGCGGCGATACTTGTTTCGGCACCTCTGATATAGCGTAGTGCCGTTTCGTGTCGTGTCTCGTCGGGGAATTTTAGGCCCACCGCATAGATTAATTCATCGTATTTCTCCCCCAGCACCCGGCACCGCTCCCGCAGAGAGTAAATTAGTTTGTCGGTAGGCTCGGTCAGGATAGGGTCATCATCTGCAACGGCGAGGTAGATACGGGCATCGCGCATCAGTTCCTTTTCCCGCTCTTGGGCGGCGGCGAGTTGGCACCAGGGGCAACCGTTGTCGATCCAATTTGCCGCTATAAGCCTCCCATGTCCAACGGGGCACTCGATGAAGCGTATGGTGCAGTCCTCCATCCCCTCCGGCAGTTGTTTTTTCAACCGCTCTTTCTCCACTTCGGCGGCGGCGAGGTGGGCCCTTTGGTCAGCGACAATTTCATCTATGCTTTTGCCCCCGGCTCCCTCATAAGTTGATATGCCGAGTGCTTTCCAAACCCGGTCAACGATGTTTGTCCCCTCCTCCAGCCGCCGTTGGAGGTCGGCGTTGGCCTTCGCTTCATGGCATTGCGGCCAGTTAGCATAGCCGCAGGTGCTTCGTTGAGAGCATTGATGATTACAACCCATCTTCATTCTCCCTTCTTCTCCCGGTGCTCCCCGAGCTTGGTCGAGGGGCTGGGCCGGGGGCGGTTCGTTTATTCCCACTCCTTAATACATTCGGGACACAGTCCATCCCTGCATTCATAATTAACTTCGCCACATTCAATACAGATGTTCGCATAACACTCATTGCACAATCCGCCGTTTCCGGAATCCTTTGTAAACTTTCCACAGTGCTTGCAGTTCATCGCCCCTCCTTTCGCCCCTTGTCGGGGCGGGTGCGGTAAAGCAGTCTTTTAAGACTGTCAATCTCATTCTCAAGCCACTTTATATAGGCGTCATCTGTGGCACAGTAGCTACAAATTTCGTCGTTATCTGCAAGATGCCGCAGAAACTCGTCGCCATATTTACGGTCGCTCATCACCCCTCCTCCGGCGGCGGGGGCGGCACACAAAGTATCCATTCTTCCCACACGGCATGACAAATACATGCCCTTGGTTCTACATTGTCTGGAAGAGTTATCATACAAGCGTTGTAGCACGGCTGTCCGGCAACAATTTGAGATTTGCAAATCCACTTCTTCATCACCCCTCCTTCGGCGCAGGGGGCGGCAGTAGATATTTAATGCTACCCCTTAGTTGTAATAGCAATGCCCCAAGGTCATCAACCTCTTCCCTGATGTGCTCCCGGTTCCCGCCCCCGTGATGATATTGCAGTATAGCCTGAGCGATTTCGCCCGCTTCTTCGGCTATGGCAAGGCCGAGCGTCCTTAAGTCCTGCTGGCCCCACTTGGCCGTGTTCTCTTCCGCTTTCTTCTCCCACACCGCCACCCACCCGTTGCTTTTTTTGCAACCACTCACCGCTGGCTGGGCGAGGGCGGCAAGAACATCTTTCTTTATTGTTGCCACCAGCCGCTCAATATCGGGACACCCCCAAGGAGGCTTGCCCAGACATTCGAGGGATTTATCCACCCAGTTAGATGGGAATGCCCGCTCCACCGCCTCCTGCAACGGCTCCACCGCTGGCTGGGCGAGGGCGGCTTCTGCGATGCGGATGCCCGTCAAAACGCCACGGTGGAAATTTTCCTTGACGACATTCCCGGCCAATGCCTCGCCAGCAATCAGCATTTCCTGTTCCTCCACCTCCTCCCGCAACGGCGGGGCGGGGGTGCGCTCTTCATTTTTCATATAATCACTTTCTTCAAACTTGGGATGCTCCCGGTTCCAAAGAATATTCATGGATTCTCCTCCCTCTTGGCGGGCACGGCGGGGCAACCCTCACAGCCAAGACCGGGGCAGGGGCCAACCAAATAAAAAGGGCAATCAGCAACATATTTCCCGTCGTATGTTGTGCCGATTCCACGAGATATTTTGCACGGCTTCCCCGGCTCCCCCTCAAAGGTCAGCGTATACTTCATGGCGTTCCTTTCGCATTGTCGTTTACCAGCCACGCCTCCACCGGGAACACGCCGGTCCCCACCATCCCCAGGCTTTCGGCGGCAGCCCTGGACAGGTCCAGCATCCGGCCGGACCGGGCATCCTTGGACGGCATGGCGTCCGTGATCCGCACCACCACGCACCGCTTGTTGTAGGGGCAGCGCACCAGGAGCCGGGCATCCCACCCGCCAGCCTGGCGGAGGAAGGGCCGGTAGATAGCGGCGGTCAGGGCGGTGCTGTCGAATATCTCCCCGGAGGCGGTGATGGTCCCATGCTCCGGGCTGGAGTACCAGGATGACAGGCAGCGCAGGACCACGGCGCGGGGGTCAAGGGTATCGCCCGGGATCTCCACCAGCTGCCGGTGGACCGGGGCAGGGGCCGGGGCGGCCCTCTCCCATTGCCAGGCGGCTATCAGGGCGACCAGGAGAAGGAAGCCGAAAAGACCCAGGAAGTCGCGGTTTCTCATGGCCGCTCTTTCGCCTTGTGCTTGCAGTCGGAGTACACCAGCCACCAGAGGAGGCCGAGGACGGCGACTACGGCGGCCAGCAGGACCAGCAGGGCTTCAAACATATAGCCTCACTTCTTGCGGGATTTCGGGGCCATCTTTTTGACGGCGGCGTTGGCTGCCGGGGCGGGGCCCTCACCCTTTCCCTCTCCCTGCTTCGGGCGAGGGGATGGTAGGTTGATCTCGCCCAGCAGCGGGTGCTTGTGCTTTCCGATGGCCTGGGCCGCCAGGACGCCGTGTTTGTCCAGGCTCAGCAGGATTGTCTTGGCGTCGGCGGCGCACCAGCCCTTGACGTCCAGCAGCAGCTCGGCCGCGGCGTTGACCGCTGTAAGGTTGACGAGGCCCAGCCCCTCGGCGAAGGACTTTTTGTAGGCCGTCCAGAGGGCGGGGAGGGTGAGGGCCCGGCCCTTGGCCACCCGCATGTCCTGGCGGTGGATGTTTTTTATTATGAGCGCCCCCAGGGCGGCGTCCAGCCCGGAGTAGTTGGGGGCGTCCAGCACCAGCAGCTGGGGCAGCTTCTCGATGGGGAGCTTTGGCGCTAAACCGGCGAACACGGCCTTGAACAGCGTCCCGGCCGATTCGCCCAGCCTGGCCTCGAAGTACTGCTTGAGGGCGCCCGGGGGCACGGGCTTCCCCTCATCCAGCAGCTTCTCCACGTCGGACCGGCTGAGGTACTGCTGGCGTTGGCGTGGTTCGTCTTCCCCCTCGACACCGCTCGGGGACCGCTTAACGTCCTTCCGGTTGGCGCAGGATCTCTCGCAGTATGGCACCCACTTCTTGCCATCCGGATACATGGTCACCAGCTTGCAATCGGCGCACTTTTCGGGCTCCCGGGCTATGGTGGGGGAGTAGGCCCACTTCTTGTCGCCGTAGTAGGTGTTGCCCCTGCTCACCCGAGCCTTGGGCACCCCGAGCTTGGCGGCGATGTCCTTGACCGCCTGCTTGGCCGCCCGGTACTTCTCCTGCCAGCAGGAGGGCTTGAAGCATTCGCCCCGGCCAGGT	42502	723.218	-	genbank nr
JBLBSL010022483.1_Viral metagenome NODE_22738_length_699_cov_238_908360, whole genome shotgun sequence_	CTCTTTTATTGTCCACAATCTTTGAAGAGCCAATCTAAACTGGTACGCCTTAGCAGTTTTTGTATCAAGGTTCTTGATAGATTCTATGATGACGTTTTCTTTCTCTGACAATCTATCAGGGTTCTTTAACCACATGAACCTGGTATTCTTAAGAACATGGTTTTCCTTTGATTCAGTTCTTCTAACTCTGTCAACTGAATCATTCATCATCTTGATCACATGGAACTTATCAAAAACGATAGTAGCTTTTGGAAAATATTCCCTGGCTCCACTTTTGAATGCAGGATACATATCCATAGATATGTATTGGATCTGTTCATGATCTACCTTGCCAGAGATCTCTGTTCTGAATTTTTGGAACACATCCTTTCCTTTTCCATTTTCGATGTGTATGACTCTTGCTTCTTCCATATCATAGAACAAAGTGACGTAGTTATGGCCCTTTTTAACAGCTATCTCGTCTACTCCGACCGTTTTAAGATCTGATATATCTCTTTCTTCTTTTGCTTTGTCTACATAATGACTGAGTATTCTCCACACTGAATCCTCATGAATATGTACAATATCAGCTACAGAAGCAACTGACATTTCTTTGCACATGGTAACGATCAATGCTTCAAAGAATAAGGTAAATCCAGTGTTCTGTCTGGTCCATGGAAGATCGATCAACTTAACACCATGTCCATTACACTTTATTCT	699	303.369	CP146979.1 Methanolobus sp. WCC1 chromosome, complete genome	genbank nr	0.7129	3937	4e-85	0.99	V7O61_04075 ISL3 family transposase
JBLBSL010011400.1_Viral metagenome NODE_11564_length_1120_cov_28_148610, whole genome shotgun sequence_	TCTTCAGTCCATCGTTTCCCACTATTCTTTTTCGAATCTTCCACTGCAAGCTCCTATTTTTATTACAAATGGTCCGCGGCCGGGTGGGTGGGGGGGGGGGGGGGGGGGGGGGGCGGGACGTGTTTCCCAGGCGCCACGCAGCCCTGCCGCCTCGACGGTGAGCGTGAAGTGGCTCATCGCGATGCCGACGTCCACCCGTTGCAGATCAATCGCCGTCACCAGCTGCATCTGCTTCCTGTAGCTGGGGTTGTGCTGGAGATAGAAGTGCCATGCGCCGTCCCCCTTCAGTACGCGCCACGGTTGCCGGTTGGAGGCGGAAGGTCCAAGCCGCACCATTTCGAGCGCTTCGGCGTAGGGGCCGGCCTGTGCCGGGGTCAGGGGCGCGCTGAACTCCCCCTCGAAGAAGAGCTGGTCCCAGGGAAGGCGGTGTTCCGATCCGGCGCCGCGTTGGATGACCCGATCCACCAGGCGGGGACGCTCACCCGGCAGGCCCACAGCGACGACCGCCGGCAGCACTTCCTCCTCGCGGAGTGCGAGGGCGCGGGCGAAGCTGCTGCGGGTGAAACTGCCACCGAGCCAGCAGGTCCCCAATCCCAACGCCGTCGCGCGCAACACGAGGAGCTCCAGCAGATAGCCGAAATCCTCCAGGTCGTGCGGTCTCTGCGTCACCGCGCCGGGGATGAAGGCGGTGGGATTTTTGATGAAGCCGTAGGTTCCCAAGCCCCTCAGTGCGGTGCGATCTTCCTCCGTCGCGCTGATGAGCAGGAAGCGCGCCGGCGCGCCGAACGGCCCGCGCGTCTGCGCAGCGCAGAACGCTGCCAGCTGCGCTCGCGCTTCTGGCGGGAGGGGGGTCTTCTCGTAGCTGCGGCAGGAATAGCGCCGCCGGATCACTTCGACGATGGATTCTTCATGCATGATGGGTCTCCTCGGAAAATAGAGAGCAGTGAGTCGTGAGAAGAGAGCTGTCGTAGTCACGGCTCACATGACGACTGTTCAGCCATGGGCTAAAAGACGCAAGATTTCCTGGCGACTGCTGAAGATTAAGAATCAACTTTTTCCCCCTATCCCCTTCCCCTTTCCCCCGCGCGCGGGGGAAAGGGGAACTTTTTTTGTGGGGTTT	1120	245.804	CP019968.1 Dehalococcoides mccartyi strain KBVC1, complete genome	genbank nr	1	140	7e-28	0.07
JBLBSL010001985.1_Viral metagenome NODE_2014_length_3504_cov_1355_051065, whole genome shotgun sequence_	TAATATGAAATTTTAGTTATAAAAATGGTTTGCGAAAGAAATTCACAGTTAAAAAATCTCAAAAGATATATTTTTAGCGAGGTAAGAATAATAGAACCTAAGAGGCCGAGTAAAACACTCGGCCTTTCGCATATCTGGGAATATTTGTGACACTTTGTCACATGCCTATAGACCGCCGGACGCTGCGAATCCGTCGTCTTCACAGCGTACCCTCCGGCAGGCCAGCAGGATGATGCCCGATCCCAGCACCAGGCTCACCAGCCCGGCCAGGAGGATGCGGGACCATATCCCCTTCCACTGTTCGCCCCAGGTGAGGTAGTCCATGAGGTAACGCACCGACACCCGGTGCCTTCCCCACTCCTCCAGGTACGGCACTACGATGTCCAGCCTGGCGGACCCGTCCTCGCCCTTGGCCATGCGGCAGGTCAGGTCCAGGCCCTTGACAGCGGCCAGCAGCTCTGGATTGTCCAGCACGGCCGGCCGGGGCGGCTTTCCCTCGGTGAACTCCCGGGAATCGAACAGCACCCGGCCCTCTACGTCGATCAGCGATAGTCCCCTGATGTCCGGGTTCATCCTCATGACGTCTCCCACCATCTCCCGGAACTTGTAGTATCCCGAGGCGTAGTAGCTGTCGTAGGCGTCGGCCACGGTCCGGGCGCTCATCCTGGCATAGCTGAAGGCGTCCTGGCTCTGCTGCCTTCTTACGGCCGAGCCGGTGAAGGCCACGATCAGAAGGTGCTGGAGCAGGAGCAGGACGAAATAAAGGCTCACGCCGGCGGCCGCCAATCTAGCTTTCTTCATATCCGTCACCTCCTGAAGGCAAGTTCCGAGATGAGCACCACCCCGTCCTGCCGCGGTTTGAACCTGAGGCGGCGGCAGTGGGCGTAGGTCTGGTTCCTGACGTAGAGGGGTATGAGGGGCATGTCCTCCAGCCCGGCGGACAGCGCCTGGTGGAGCAGATCGATGCGGCGCCGCATGTCCAGCGACCGCCCGGCCAGCTCTATCTGCCGGTCCAGTTCGGGGACGTCGTAGGCGCTCCAGTTGGCGCTGCCGTAGCCCGCACTCCCCTCGCCGTGGAGGCAGGCCTCGAGGATGTCGGAGCCGTCACCGGTGATGCATGACCAGCCGAGCAGGAAAAAGGGGACCTGCCTCCGGTTGAGCCGTTCCGTCAGATCGGCCCATTCCCGGGGGACGACCTCCAGCTCTATCCCCGTCCGCGCCAGCTGGCGGGCCCGGGCCCTGGCCCTGACGGCCGCCGAGGTCGAAACCTCGATCCGGAGCTTCAGCCCGGAGGCGTACCCGGCTTGGGTCAGCAGGCGGCGGGCCTTGTCCGGCCTGGGGCGGTCAACCTCGGCCAGGGGGATAAAGCCCACCACGAAAGGCGCCACCAGCTGGCCGATGGGGCTGGCGTCCAGGCCGGTGGAGTCGATGACCCACTGCGGGTCTGCCGCCCAGTATATAGCCTGGCGCACCCGGCGGTCCCGCAGCGGTCCGGGCAGGGTGACGTTGGCTCCCAGCAGCGTCACCCCCAGCCCCGGCAGGCATTCGTAGGCTATGTCGGCGTTACGGTATCTCTGGCTGTCACGCAGCTGCACGAACTTGGCCAGGTGGATCTCGCCGCGTGCCAGCGCCGCCAGTCTTTCCTCGGGGGTGGCCAGGACCCGGAACTCGGCCCGGCTGATGGCCGGCCGCCGCCCCCAATAGCCGTCGAAGACGCTGACCGAAAGCTTCCGGCCCGGCTGGTACTCCTCGAACCGGTAGGGGCCGGTGCCCACCGGCCGGGTGATGCTGTCCGGCGTGCCGCCGGGCAGGATGGCGATGAAGTTCAGTTTGTTCAAGAGGACCGGCGCCGGCTGGCTGGTGACGATCTCGACCGTCCTGGCGTCCAGGGCCCGCACCGTGCTCACCTGGGCCAGGTAGTAGGAGAGCTGCGCCGAGCGTGCCCGCTCCAGGCTGAAGACAACATCGGCCGCGGTCAGTGGTTTGCCGTCGTGGAAGCGGACCCCGGAGCGGAGGCGGAACCTCCACACCAGGTCGCTGGGGTTCTCCCAGCTTTCGGCCAGCAGGGGCGTGATCCGCATCTGGGAATCGAAGCCCACCAGGGCCTGGCAGACGTTGGCCAGCACCGAGGTGGTCACCTCGTCGTCCAGGGCGTGCGGGTCAAGGGAGACGACATCGTCCTCCAGGGCCACCACCACCGTCTCCGGTGCCCGGGCCCGGCAGCCCAGGGCCAGGGTCAGGGCCATCATCGGCACGAGGCAATTCGTGCGCTTCATCGCCTTTTTCCGCGGCTTTTGGTATTTATGTTATGTTTGTTCCTTATTATCCCTATTTCCTTCTGAACTCCGCCGCCAGCACCAGGCCGTCGCTGCGGGGCGTCCAGGCCAGCCCCTGGCGCATCCCGTAGCAGTACTCCCGGATGTAGAGGGGCACGTAGGGCAGGTCCTCCATGGCGATCCGGCCGGCCCGCTTGAGCAGCTCCCGGCGCTTGGCGGGATCGAATTCCCGGTCGGCCTCGGCCAGCAGGCTGTCCAGGGACGGGTTGGAGTAACCGGAGACGTTGTTGGCCCCCATGCCGCCGGAGGTGCGGCTGTGAAGCTCGTTTAGGACCTCGCTGGCATCGCCGAAACCGAAGGCGAAGCCCATGAAGAAGAAGCGGGACCTCCCGGAATAGATGTCCCGGTATAGGTCGTCCCAGGAGACAGTGTCCACCCTCAGGGCGATGCCGGCCTCGGCCAGCTGGGGTTTGAGTGACCTGGCCACCGGCCAGGCCGCAAAGGCGATCTCCAGCGTCAGCCTAAGGCTGTCGGTAAATCCCGCCCGGCGCAACAGCCGCCTGGCTCCCTCCAAGTCCCTTCCCGGTCCCGGCAGATCAGGATCGTACCCCACCACCGTCGGCGGCACCAGTTGCCAGGCCGGCTGGGTGAATCCGTGATAGGCTTCGACCGAGAGCCTCTCCCGGTCGACGGCCATCGAGATGGCACGCCGGACGTCGGAAAGTGACACCGGGTTCCATGACGGGGGACCCGACAGGTTGAAGCCCAGCACTCCCACCGTGGCGCTGGGGCATACCTTCATGTCCAGTCCCTTCGCCGCTCCCAGCCTCTCCCTCTGTCCCTCGGAGACCGAGGCGTCCACGTCAATGTCGCCCCTGATCAGGGCCGTCGCCCTTTCGGCCTCGTTGGAGATGTTCCTGAACTCCACCGTTCGGAACTCGGGCCTCGGCCTCCAGCTCCCGTTGAACCTCTCCAGCCTCACGCCGCCCTCGGGCAGCATGGACACGTAACGGTAGGGCCCGGTGCCTATGGGCACGGAATCGGGCCGGCTGCCCTCGGGGATCACCGCCACCTGGGTGAGGATGTTGATCATGGTCGGCTGGGGGCGCCTGGTGGCTACCTCCACCGTGGCCTGCCCGGTCGCCTCCACCCTTTCGATCCCTGACAGCATGCCGCGGAAGATGGAGCCCGAGTCCTGCCAGGCCCGCCTGATGCTGAAGACCACGTC	3504	231.188	CP179927.3 MAG: Dehalococcoides mccartyi isolate NK chromosome, complete genome	genbank nr	0.9533	291	2e-35	0.03
JBLBSL010000492.1_Viral metagenome NODE_496_length_13138_cov_126_433275, whole genome shotgun sequence_	GAGGACGCGGAAGGCCTCCGCCGGTATCATCACGGGGTTTCTTCTCTGTATCCCCACTTGTCCGAGGATGGCCTCCATAATGCGGCGGCCGTCTTCAAGAAGGCGAAGGCGCGAGAGGAGGGCGTCCACTCGTTTCCGCTGTTCCTCGTCCAAGTCCTTGAATAGGGTGGTGTCTTGGAGGGCCTTCTCTTTTTCCTTGGCCTCTCGTTTCATTCCTTCCCGCCACTCGTCCACGAGCGGGCCCGCGAGGCCATACCATGAGAAGCCGGCCTCCAGAAGACCGCCCCTCCCTACCTCCACGGAATGGAAGAGGGTCTCCCGTCCATATTTGTCCGTTTCTACGTAGCCCCGCCCGAGCCCGAGGCGCCGGCGAAGGCGGAGCTTCCCCTCGGGCGTGAGGACTACGGCCTCCGTCCCGTCTGCCTTGGTGGCGCGGCGTATTCGCGGCTCTCGCTCTTCAAAGGCATGGTCCCCCTTGTCCTCGTAAATGTCTCTGGCCTCGTCCTCCATGAGGAGGTCCCACGCCTTGGCGGAGGGCCACTTCTTGGGGAATTGAACGCGGTGGGCTTCCTTAACAATGCTCCGGGCTTGGGCGCTTATGATGGTCGGCCCAAAGGCCACACCGGCCGTCCGGAGCCCCTCGCGTGGGGACCCCACGGGCTCCAAGGCCACGGAGGGGGCCACCGCCAACGAGTCCGCTTCTTCGGGCTTGCGGAGTTCCTCTCGGACGTTCTTCTCCAAGCTCTCGTCCAAGAATTTCCAAAAGTCGGCCCGCTCCTCTTCCGTCCACGTTGACGGCTCCCACGCCACGAAGTCTTGGCCCGCGGCGGTCAAGTCGGCCTCGGTTGTCCCCGCCGGCGGGGCGAAGGAGAGGCCCGTTACAATGGGGAAATAGGCTTGCCGGTGGTCCTCGTCCACCACGAGGTTATGGACCATAATGACAACAGAGCCCCTGTAAGACGCTCCCCGGACTTCACCGGAAAAAAATATCTTGGGGAGGTCCTTGGTCTGTTTTTCATACCATTCATGGAGTTCCGGGGCGTCTGCCACGTCCACGTCCTCGGCCCCTGCGAATGGGACCATGACCTTGGGTCCGCTCTCGTCTTCTACCTCCACTCCGCCGATAGAAAACGGCTTGAGGAGGTCCTCCATTCGGGCCTCCCTCGCCTCTTGGGTGGGAAGGGCGTCCAGCTCGTCCTTGAGGTGGGGCTCCAAGAAAAAGTGGCCCGCCGTCTCTCCGCCCTTGACGTGGACCGCCACGTGGTGAGTGAGGGTCTCAAGGGCCAAGGGGAAATAGGAGGACGAGATGGCCTCCGCCATAAAATTCCGGACTTCGGGAGAGGCGGCTAATGCCTTGGGGTCTTCCCCTTTGCGGAGGGCGTCAATAACGCTTTGGGGGACGATAGGGTCCACGTGGCGGGCATATCCAAAGTCCCAGTCCCATTTGACGGAGTAATGAGACTCCACCCAAGGGTCCTCCCACGTGACCGCCTTCTCCTCGGGGTCTTCGATGTAATGTTTAAGGGTTTCCAGCCCACCGCTGACAAGGACCATGAAAAGGTCCCGATAGAGGGTGCCCTCTTTCGTTATGGCCTCGTTTGCCTTGAGCCCCGCCTCCATAATGACGGAAATGAACGTCTCCAAGCGGGCGTGGAAGGCTTCGTCCTCAAGCGCGGTCTCCGCCGGCGCCGTGGGCTTCTCGTCTTCTTTGGTGGGGTCTTTCGGCTCGTCTGTCACGTTGTCACCTCGGGCGGGATAGGAGGCGCTTGACCTCCGCTGGCGTGGTGCCTCGCCCTATGTTCGCGGCGAGGGCCTTAAACATTCCATCAAAACGGTGGGCCTCTTGGGCGCTCTCATAGGTGAGCCCGTAGCACTCACGGCACCCGAAATAAACGCCTCCGGGAGGGAGGAAGAGCTTGTCCACGCGGTGGCGGCATGGAGCCCCGTCTCTCACGAGCGGACAAAGGAAATACCACCGGGCTCCGCCGAAGTGGGGGACCACCTTGACCGCTTGGACGAGGTAGTCCATAGCCCGAGCGTTCTCTCCCTTTCCGGAGGTGTAAAGGAAACGGAAGGCGAGGCCGGCGGCGGTCTCCACGCGGCGGAAGGAGATGGAGGCCACGTATTCTTTCTCTTCGCCTCGGGTCCAAGTCATGGTCCCCACGTGGGAGGGGTCTATGTCCATAAACGGCTTGAAGGCTTGGACGGTGAGGACGTGACAGTCTTCCACGGTGGTCTTTTTGTGGAAACTCCTCGGCCGTCCGCTCCCGCTTCCTCCCATTATGTTCTCCGTTTAATTCCAAAATAGTTAGCAAAAGTTAGCATTTCACGCTCCGCCCACGGCGAGGTGGACTCGTGAAAAGTGTAGGCGGGAACGGAAAAAACAGCATAAACGGGAACGTTTAGGACGTTTCCGCTATTTGTGACCATTTCACCAAACGGACCCATTCCATTCACCGGTCCTCTCCCTCCGATATTTTCAATTGTTCACCGCCCTTCGTCTTGACCCTCTCCGCCTTTTTGAACGTAGCGCCAACCTGTTTTATCGGAGGCATTTCAACCTTCTTCCCGGCCATGAGGTCCGCCACGGTCAAAAGTTGGACCTTTGGATATTTCCGTCCCCAAGTCTTGGACTCAAAAAATCCAGCCGTCACGGCCTCGGTTTCCATCGGTTTGGTGGGGGCCTCCATAGAGATTAGGACGCCGATGGCGGCTTTTTCCCGCTCCACTACTCCACGGAGGTCCCGGACGTGATTGGCCATAACGTGGCCAGCCTTGACGGAGAGAATGACGGTCTCGAAAATGTCAGGTGAGTCCCCTTGGAAAACAATCTTTCCGTCAATCCCCTTGTCGGCCCCTTTCTTTTCCTCCACCGGGCGGGCGCCCACAAGCCCAAGCGCCCACCATTGGAATTGATACGGCTCGGATTCCGCGAGGGCGGCCGCATCGGGAAGGCTTGTCGGCTCGCCTATCACCTTGAATTGGGCCTCCGCTCCGAAGGCGTCCAATAGGCGCGTCTTCATTAGCGTTATGGCGAGGTGAGTAATATCAATTCCAATCCACCGGCGCCTTAATTTCTGTGCGGCCGTCACGGTTGTCCCGCAACCGCAGAAGGGGTCAAGGACTAGGTCTCCCTCGTTACTACTGGCCTTAATGATCCGTTCAAGGAGTGCTTCCGGTTTTTGAGTGGGATAACCGAGGCGTTCATTCCCGGAGACGTTCTCAATATCTCCCCACCAATCGCCAATCGGGACTCCCTCTTGTTCGTCTAAATATCGTTTATATCGCGGGATGCTTTTGCCGCCTTTTGGAACCACAATAAATCCCTTCATGTCCGCCTCAAGCATCCTTTCCTTTGTCCACCGCCAGACTTTCGTTATCCCCTTAAATTCATATGTCAAGTTCGGGCGGTCCGGGTTCGGATTAAGTAGGCTCGTGAGCTGATAACGCCGTCCTTTTTCGTCCATCAAAGAATATTGTTTTTTCGCACTTTCCGGGTCGTGCGGTGAATACATCGGATTCCACTTTGTCTGACCATTGTCCTTAGCGTAAGTCAAAATAACATCGTGGGTTGTGGCGAATCTGGTAAAGGCAAGCCCCTTTGGGTGAGACCGCTTCCAAACAATTTCGTTTCGGAAATGGCCAGGCCCGAAAACGGAGTCCAAAAGCATCTTGAGATAATGGCTTGCCGCGGGGTCACAATGTAAATAGATGCTCCCGGTTTGCTTCAAGGTTCGGCGAAGTTCCACAAGGCGGGGGGCCATCATCACGAGGTAGGCCAGCATATCGCAAGGTCCGAGGAACGTCCGAAAGGCCCGAAGACAATCCGCAACCTTCCCCCCTTTCGTTACAAGGTCCGCGTAGACCGCCTCGTCTTCTTGGTCCCAAGACCACGTATCCTCGAAGGCCCGGATTTGGGAGGCCGCTCGGGCGCCGTCCTGTTCCTTGAAAAGGATGTTATAATTTTGATTGCTCTTAAACGGCGGATCAAGATAGACAAGGTCAACACTCTCCGCCGAAATATACCGCCTCAAAATATCGAGGTTGTCTCCGTAGTAGAGCGTATTTTCCATATTTTCCCCTTTCTCACTTCACCTTTCAGGCGGAGAGGTCCACGTCCACGGCGGCCGGCGGGAGGAGCGGCGCTCCTCCGATCCGGGCGGCTTGTAGCCTCTGGAGTTCATGGACGGTCTTGAAGAGAGACCGCTCCAAGGTGGTCTCGTAACGGGAGACCTTCTCCATAACCTCGCCCTCGGGAAGGAGGGCGGCGTGGCGGCGCTCGTCCAAGTAGGCGGCGCGGCTCTCGTGGCCATCATGGGCCACTAGGGCGTTGACCTCCGCTGTATTGACGGCGGCCTCCCACGGGTCCGAGCTTTTGTTTTCGTCATCGGCTTGGGCGTGGAGGCTTTGGACGGCCACCTCCAGCGTCTCCCGCGTCCACCCGTCCCAGTCTCCCCACGTCTCGCCCTCGTGGTCTTCCGGGCACGTGGCCTCTATGTCCTCCTTCTCGTCCAAGTCTAACGCCTCAAGGACGAGGGAGAGGATGGCCCCGGCGTCCTCCCCGTCCACGTGGGCCTTGGGCTTGAGGGCGCGGACACGGACCACCATGTCCGCCCGCTCTCGGGCTTTATCCGGGTCCTCGTGGGCCTCCATGTCATGCTTCCCCACGTCCTTCACGGCTTGGGAGACCACCGCGGACTCGTAACGGACCACGCGGCCGAGCCTCCAGAGGAGGACGGCCACCCGCTCGGAGAGGATGGTCTCCAAGTAGCCCGCGGGCGCGAGGTCTCGGACCACGAGGTCCCGGTGGACTTCCCAGTCTTCGGCGTTCTCCAGTATAGGGACGGCCAAGGAGGAGGCGCGGAGGCCATGCTTCAAGGCGTTCATGGAGGCCCGAGCCTTCCCCTCGGGCGTCTTGGGTCCCGTGGACTTCTTGGCGTTCTGCCGGTTGGCGTTCAAGCGTTTTTCGGTCATCTTGTCACCTTGTGGAGGGGTTACGCCCTCCCCTGTTATTTAGAGTCCCATAATGCTTCTTTGGGGTCTCATTCACTTCCCGCCGGCGGCGGCCGCGGGCTTCTTCCTGTCCGGGTTGAAGTCCTCCCACTTCGTGGTGGAGCGGGCGGCCAAGAAGGCGTCCAAGTCCTCCACCCGATAGCGTAGGGCGCGGCCAATGCGGAGGTGGGCCAGCTCCCCCGCCCGCGTGAGGCGGAAGAGCGTGGGAAGGCTTATGGACAAGTAGGCGGCGGCCTCTCTCGTGGAAAGGACCACCTTGGGGAGAGCCACCTCTCCGGGGACGTTGGTGGGTGTGCTTTGTTTCTTCATTTCATGGGCCTCCCGCCCTTGAGTTCGGACTTTCGGTGAGGGAATGGCCCGCCTTGGGCCTTCTCTATGGACTCCAAGGCCTTCACGAGGGCGTTCTCCGTGAGGCTGGCCAAGGTGAGCCCCGGCGTCCAATAAACCGCGTTCTTGGCCCTCTCCGCCACGGCCACGGTGACGTGGACGGTGAGGCGCTCTTTATGGCCTCCAGCGTCACGCAGAGGGGCCCTCGTGGGCTCCGGCGTGGACTTCCGGGTCTTCTCCGGGGCGGGCCCGGAGTCCTTGGGTGGGACCACCGCGTCCCACGGAGTCTCCCCGAGGCTCTTTCTCTTCATGTTTGCTTTCTCCTCTCGTGTGCTATGACCTCGGCGGCCAAGGCGCGGAAGTCCTCCGCCCCGGCGCTCCTTGGGTCGTAAAGGGTTATGGGCTTGTGGAAGGACGGGCTCTCCTCAAGGCGGACATTTCGCCTTATGACCGTCCGGAAGACGAGGTCCCCATACTTCTTCCGGAGTTCCTCCACCACGTCCAAGGAGTGGCGGGTCCGGGCGTCCACCATACAGGCAAGGACTCCGGAGACGCGGAGGCGCGGGTTTAGGCGCTCCTTCACCATGTCCACGGTCTTGAGGAGCTGGAAGAGGCCGGCGAGGGCCATATATTGAGCGGCCACAGGGACGAGGACTTCTCCCGCGGCGGCCAAGGCGTTGACCGTGAGGGGTCCGAGGCTTGGCGGGGTGTCTATTATGACGTAGTGCCAGAGGCGCGGGAGGCGCTCCACGTGGCCTCGGAGAATGACCTCCGCTCCCACGGTCTCACGGGCCAAGGCTTTCTCCGCCCCGGTGAGCCACTCGGAGGAGGGAATGGCGGAAACGTTTGAAACGTCCACGTTGTGGACAAGGTCCGCAAGGTTCCCGTTTCCCATGAGGAGGTCCGCAAGTCCACGGCCTCCGTCTCTTATCCCGAGGTAGCTTGAGGCGGAGGCTTGGGCGTCCAAGTCCACCACGAGGACGCGGCGTCCAAGCTCCCCGAGGGCGGCGGCGAGGTTCACCACGGCGGAGGTCTTCCCCGCTCCTCCCTTCTGACTTGCCACGGCGAGGACCCGCGGGAATGGCGGGCCTACGGTGGGCGTCTTGTCTTCGTTCATTGGCGCCGGCCTCCTTCCCGCGTGAGCGGGGCCCGTAGAGCCTTCTTGAAGAGGTGGAGACTTCGGGCCTCGTCCTCCCCTGCCTCCATGAGGAGACGAGCCTCCTCGTAAGTGTAGGCCACGGGCACGTCCGCCCGCGGCTTGTAGGACTCGGGGACGAGGAGGATGGTCTCCCCTAACGTCTCTGACCATAGGGTGAGGACCACGCCGGCGGCCTCCAGCTCGGAGAATTTCCGCGGCTCGTCCATCGGACCGCCTTGAGAAAAGGCCTTAGAAACGCTCTCAGCGCGTTTTTTTTCGGGCTCCGCCTCACGGTCACGTTTTTCAACGTTCCGGGCGGCTTGGGTGAGGGAATACATTAGAGCGTATCCCACTCCTTGGCGTCTCGGACCACTTGGGGCTTCCCCTCAAAGGCAAGGCGGGCCCACCGTCCGGGCATACCGTAACGGTGCTTTAGCGTCCCCACCTCCAAGAGCGTCACGGGCGGCGCCTCGTGGGTCTTCTCTCCGTCCTCGTCTGTGGCGAAGTCCGCCCCATAGGAGAGGAGCCCGAGGACGAGGTCCGCCTCTTGTTCGGAGCCACCCTCTCGGAGCTGGTGGAGAGCGGGGCGGGCGTCTCTTATGTCCCTCTTGGCGTTCTCGTAAGTCTTCCCTTTCATCGTTTTGTAATAGTCCCTCGGGATGGCCTCTCGGCTCACTTGGGCGCCGGCAATAACGGGGACGGCCAAGTCCCCGGACAAGTCCTTCAAGAGACGAGCCACGGCAGAGACTTCCATGTCCCTCCGCTGGTAGTCCCCACCGGACGGCGCGGGTATCCTCTGGAGGTAGTCCACGAGGACCGCTCCCACCGCGTGGCGGGCGTTCAATTCGTGAGCGTGGGAGACAATTTCGTCCACGGTCCACTTGGGACGATGGACCACGAGGAGGTGGGGCTCTAATTGACGGAGGAGGTCTCGGGCCACGTCAAGCCCGCTGACGGGGGGCCACTTGTGATCGGCCCCGCGGGCCTTGGGTCCACCGCGGATAAAGTCTCTCACCTCCGGGGGAGTCCATGCGTCCGCCCCACTCCCGGCCAAGAGGGCCAAGAAACGGTGATAGATGAAGACCTCGGGCTCCTCGTGGGAATAGAGGACCATGACCGCGTCCCCCTTCTCCTCCTTGGCGAAGTTCAAGAGGAGCCCCACAAGAGCGGAGGTCTTACAATGGCCCGGACGGGCGCCAAGGATGGACAGCTCTCCCGCGTTGAACGTGACGCCCAAACGGTCCAAGGCTTTCCACCCGGACGCCTTCCCCGCCGGCGCTCGTTTGCTTTCCAGCTCCAGCCTATCCACGGAAAACCGCGGAGGCTCCTCCTCGGTCTTGACCTTGACCGTGGAGACCGCGGCCACGAGGTCATGGGCCACGTCCGCGGGGTCCTTCTCACCGGCCGCCCGATCCGCGGCGGCTTTCCGGAGAGCGGCGTCTAATAGCCGCTCCCGCTTTTCCTTGAGACGGCGCTCCTCGTGACGTTTCCCCACGTCCACGAGAGCCTCCAGCGTGTAGCCCGTCCGGGCCACGGTGAGGCGGAAGAGTTCTTCCACGTGAAGGGCGGTCCGTTCTCCGTGGAGTGTCTCCACGAAGGCGGAGACCTTAGTGGCGGCCTCTTCTCTCACGTGGACGGGGCTCTCGGGCGTCACTCCTTGAAGGTATTGTCTCCCGAGGAAGACCTCCGCCGGCTCCCGCTTGTCCAAGAGGGCCCGGAAGGCGTCCACGCCGTTCTTGTGGACGAAGGCGTCCGGGTCCTTGGCCTCCCCGAGGAAAACGGGGTCCAAGACATAAACGGGAACGTTGACGCTATTTATGCTATTGACGCCCTTTATGACGTTTTCCACCGCGGCCACGGTCCCCGCTCGTCCGGGCTCGTCATTGTCCAAGGCGAGGACCACGGAATGGGCTCCGAGAGCGGCCAAGGCCTCCCACCTCTTGGCGGTCATTTCACCGCCGGCGCCTCCAATGGCGGCCACGTTCAAGAAGCCTTGAGCTTGGAGGTTGACCACGTCCAAGAGGCCCTCCACGAGGACGAGGTGGTCCGGTCTCCGCTGGAGGGCGCGGTCAAGCCCGAAGGCCACAAGGTCCGCCTTCCTTGTCCCGGCCATGTAGAGGTATTTTTGGGCCTCCTCCGCTTTCCCGGTGAGGTCTCGGGCGGCGAATGTCCCGAGGCTCCCTCTCCGATCACGCCACGGAATAATGAGACGCCCCTCCCACCGTCCGTCATGGAGGACGCCCGAGTCTTCCAGCTCGTCCGCGGTGAAGCCCTTGGACGTGAGGGTGGAGCGGACCTTCTCTCCCGAGGTGAAGAGCCCGAGGCCTTCCACGGCCTCGTCCTTGAGCCCACGGCCGGCGAGGTAGGCGCGGGCGTCTTTCCCCGCGTCTCCCCGGAGGGCCTCTTGAGTGAGGACCCAAAAGGCCTCAAGGAGAGCCTTCCTTCGGTCCCTTTCCTCGGCCCGCTTGACCTCGGCCTCGGTCCATTCCTTCTCGGGGAAGGGGACTTGGGCCAGCTCGGCCAGCTTGCGGACCGCTTCCACGTAGTCCTTCCCGCGGAGAGAGGCCCCGCCGGCCACGTAGGAGAGCCAAGACGTGGCCTCTCCGCCGTGGACGAGGAAACCGAAGGGCCTATGGCAGACTACGCGGTCCGGGCGGGCGCCCGTGGCGGTCTTCGTATGGTCTCGGTTTGTAGCCACCCATCCTTCCCGGTCCCGCTTCCACCCAAACTCGGGGAAGGCGAAGTCCAAGCGGTCAAAGAGGGAGGGGAGGACTTCCTTCTCCAAGAAGTCCCCGAGGTCACGGTCTCCGGGTCTCATTTCGTTTTCCTCATATTGTCTCCCTTGGTCTTAAACGTTCCCGTTTATGTTATTTATGACATTTACGCCATTATGACGATGTATTTTTACGTAATTATATAAATATGCTTTGTTTATATACATTAGTTCTAGTTTACATAAGAGATATTATCTGACTCAAACTGTTGACCTCTCTCGGGGATACTTGGCCTCTCTGGCCTTCTTGAGATAATTCCGGAGGGTGTTCTCATGGACTCCAAGGTCCACCGCGTAGCCCCGGACGCCCTTCTCCCGGACGCCGGCCTCCAAGACCTCCAGTCTCGTCCCACGTAGTCTTGACCGCTTGGTCCCCGGCCGGCGCGGTATCCCCTCGCGGTCCAAGTGGTAGTGGAGTGTTTGGGCGGTGAGCCCGAGGCGACGGCCTATCTCACGGAGGCTCAAGCCTTGGTCCTCGTAAAGCCTCTTGAGTGTCTTTCGGTCCGGTTTCATTATCTCGGCTTCCGGAAAGAGAGGGACTTGGACGAGTAGTAAAACAAGGCTAAATATTCCTTGTCGTAATGAATCAGCGGCCACGCCGTCTCCATGCTTGGGCCCCCAATAAAGTTATTGAGAAGTATTATTAACTCCTTGGGGAGGACCTTCCCTTTGAGGGTCGCGGTGAGGGTGCGTGCCACTTCCGCAAAATCGCAATCTTGGAGACGCTCCTCCACGTATCTCTTGTCTCTCTGAGCCTTCAAGGCTTTTAATATCTTCATAGGTCCCCCCTCCTTTTCATACCCCGCCGGCCACAAGGCGGGCCACCTCGCCTCCGAGGTCTTCTCTGTTATCGTCATAGAGCCCAAGGACGCGGGAGTCCAAGTGGCGGGAGAAACGTTGAACGGCGCGGAGGTTTCCGCCCGTCCTGTCCAAGGCCTCCGTTATGGCGGCATGACGGAGCCCATGAGGACGGACCTTGAGCCCGAGGGCCTCTCCAAGGGCTCCGAGAATACGAGCCACGGAGCGGCCGGCGAGGCGCTGGCCCTTGCCGGCGCGGTCAAAGTTCACGAAGAGCGGGCCCTCCGCCGATCCTCGGACGGCCACCCAAGCCTCCAGGGCCTTCTTCGTGGGCTCGGGGAGGGTCAAGGTCTCACGCTCCGTCCGTCCCTTTCCGAGTATGGAGACGGTCCCGGACTTGAAGTCCACGTCCTTCACGTCCAAGGCCACGGCCTCGCCACGGCGGAGCCCGAGGTCATAGAGGAGACGGACGAGGGCGTGGTCCCGCGTGGCCTTGGGGCCTTGGTGGCGCTCCAGCTCGTCCAAGAGAAGACGGACGCCGGCGCGGCCGGGTCCACGGGTGTCACGGTAGGGCTTGGACTTCACGCTCTCCACGTCCAAGGAGAAGTCCGAGAGGTTGAAGAGGCGGGCCAGCTTCACGAGGGAACGGAGAGCGGCAAGGCGCCGGTTGACCGTGGAAGGGGAGAGCCCCTTCTCCAGTAGGGCGGCCCGGTAGGCGTGAGCGGTGGCGTTGGCCTCACCACGTCCACGCCCGAGGAGGACTTGGACGGCCGCTTCGGACGAGGTGGCGCCCACGAAGCGGGCGAAGTCTCGGAGGTCCTGTCCATAGGCCTCCAGCGTCCGCGGACTCCGCCCGGACAAGAATGTCTCCACGAGCGGGAGGCGGCCGGCGGAGAGAGCGGTGGAGGGCTTGGGGACGGTGGCGAGTTCGGAGGACTTGGTCTTCATGTTCTCTCCCGTTCTATTGGACAATATAACATTATTAAGACTCTATGTCAAGCATTGTTATTATCAGAGAATAAAAAGCGTTGACCATGAGACCGCAAAGCCTTATTAGGGGACTCTCCACGAGGGCGTGGGCGGGCGGCCTCTCACCTGAAGGAAAATGAAGGAATTAAGGGGCTCTCCGTGAAGGCTTTGGTGGTGGAGAAAAGTAGAGGTTTTCAGCGCCATTTCGGGGAGTTCTCGTGGGGTTTCCGTGGGGTTTCCGGTCATTCCCGCGGCGGCCGTATATGGGGCGGAGCGGTCTATTTATCGCAAGGACGGCCTCGGGGGAGGCTTGTCCGCGTGGGAGCTGGCCTCTCCAGCATTTCTGGAAGCACGCTCATAAAGACAATTCACGAGGGCGTGAGGAGCGGTGAGAAAAAACGCCTCCGCCGGCGTCTTCTATGGTGAGGCCAGCTCTCCGAGGGTCCGCCCTCGTCCACTCCAGCTCGGGGGACCACCACGCCGTGGTCCCCGCCGGCCTCCTCGGGTCTTTCTTCTCTGGAGAATGGGGGGGCCGGCCCGAAGGAGAGGCCCTCCCCTCTATGCTTTTACTATGTAAAGCATCTGTGCGCGTTTCTCTCGGGGCGGGAGCCTCGGACACAAGGAGCGGGAGGTTAATTTCGGGGGTGGCACAAGGAGCGGGAGGTTAATTTCCGGGGGGCCTCAAGGAGCGGGAGGTTAATTGTTGACCCGAGGTCTTCCCGGTCCCTGCCTCCGTTGGCCCCTCTTTTGGCGTATGGCGGCCAGCTCTTCCGCCGTGGGCGCCTCTCCCGTCTCCACCCATCGGGTTATGAGCGGGGCCACGTCCTCGGGGATAGGCTTCCCGCGGACCACGCCATCCTCGGGGTCCGGAGATGTTCCCTTGAGCCAATATGTCACGGTGGGGGCGGACACCCCAAAGAGGGGAGCCAAGTCCTTTTGACGTAGCCCGCGGCGCTCCATCATGGCCCGGAGGCGATCCGGGAGGGCCCACCCGCGGAAACCGTCCACCTCCGAGACCACGCCTCCCTCTGGCCCCCCTTCCACGCCGTCCCATGTTTCACGCTCTGCCTCGTCCGGGCTTTCCGTTACGCGGCGGCCGGTGGCCTTCTCCCATGTCTCCCGGACCTTGGCCTCGTAGTCCTCCGGGAGGAAGAAGAAGAGGCGAATACGGCAGAGGTGGCCTTGGTCCATGCTGTCAAAGTCTTCCACGCGGACCCATTTGCCTCCGTCATAGCCCGCCACGAGTCCTCCGAGGTGGTCCACCACCACGGTCTTTATATCCTTCATGGCCTCGGAGGTGACGGCGGACCTCTTGGCGCTGGCCGATCCGGGCGGGAGATGGTGTCCCATCTGGAAGAGGAGCCCTCCGGTATGACGGGCGGCGCGGCTCTCACTTCCTCCCAGTCTCCACCCCGCCTCCGGGTTTTTCCGGAAACTACCCAAGGCGCCGAAATAGTTTTTCCCCTCGGGGATAAGCGGACAAAAAGCGGAGGTATAGACCCGCCGCTCCTTGGCTTCCTTGGCCTTCCTGTGGACTTGAGCCCGCTTGTTTTTCTTGTGGGCGGTATCCCCGCGGCGCGTGAGGTTCCTCTCTATAAATTGGCGGAGGTTCTCTTGGGTGGGGGAGAGCCTTGCGGCGGAGGCGTAGAACGGCCCGCCGGCGTCCGCGGTGACGTAGGTGTCCACGGGCGTCTTCCCTTTCGCCCATCCTTGGGACTCTTTCTCTTCCTTGGTGAGGTTCTTGGTGAAGTCCAAGAGGTCCGCCTCTTGTCCGCTCCGGAGGCGCTGTTTCCCGGAGAGGAAGACCTCCAGGCACCCGAGGAAGGCGGGGCTCACGTGAATTGTATAGACCCCGTCTCCGTGGGCGCCTTGTCCGAGTGGGTTATAGACCCATTGGCCCACCATAGACCCGAAGGCCTTTATGGTCTTCATCTTGAAGGTCCGGAGGGTGAAGTGGAAAGCGTTTAACGCGGAGAGGGCGCTCTCCGCCCTTTGTTTCCAGTCGTGCGGCCAGTTCCTCGCTTTCGCCCTTTCGGGCCAGAGGAGGACGCGGAAGGCCTCCGCCGGTATCATCACGGGGTTTCTTCTCTGTATCCCCACTTGTCCGAGGATGGCCTCCA	13138	157.381	OY970261.1 MAG: Candidatus Aminicenantes bacterium isolate MFD04408.bin.1.29	genbank nr	0.6917	683	3e-172	0.12
JBLBSL010000608.1_Viral metagenome NODE_612_length_10187_cov_113_245895, whole genome shotgun sequence_	ATTCAATATCAAGTTCCTCTATTTACAGGTTTGTACGAAAATTACCAAAAATCAAATGACATCTGCGGAAAGACGGAGGCATTTAAAATTCCATGGATTATTTTTAGTGATGCGGAAAACACACCTGAAACAAATATTAAATCCAATGTCCAACAGCAATTTTTGAAATGCGGTTCTACAAAAAATGAGTGTGATTGCATCATCTTTGTTGATGATGGAAATGACTTTGAAAAACAGCTTATAGAAGATGGTTTTTGTGACGAAATCAGAAAAGCTATTGCTTCATTTGAAGTTTATGAAAATGAACATCATAGGGCCGCAAGAGAACCAATTCTACTAGCAGAAATTGGAGGATATACTGAAGACGAGTTATATAATATTATTACAGGTAAAAAAACGAAATATAGTCCTGCTATTGCAGAACAAATTATAATAAGCGGTAAAGATTTACCTCCAAAGGTTGTTGATATATTTAATAAAATAGCCGTTATTTTGAAAATAGAGGAGGTGGATCATGATGAGCCGAATTGAATTATCAAAAAAGCAGAAAGAAATTGTCTTTGCTGAAGATGGGCCTATCTACGTTAAAGCCAGCGCAGGTAGCGGCAAAACACGGATTTTAACTGAAAGGGTGCAGTATTTACTAACCAAAACCAACAAAAAAGTACTCGCTCTGACGTTTACTAACAAAGCTGGTGAAGAAATCAAAGAAAGATTAAGTGATGTCTCAGAAATCGAGCATCGTGTTTTTGTGGGAACTTTTCATGGTTTTTGTCAATATATACTTGAAAATCATGGTAATTTAATTGGTCTGTCAAAGATGCCTCATATTTTCGAAGATGAAGCAGATAGACTGGAATTAATTGAACAAGCGATTAATCAAACTCCCTCTTATGCTTTTAAATACAAAAGATATAGTAAAAAAGATCAGATAAACTTCCGCTATAAAGTGTTAGATTTTATCTCTAAAGTTAAACGAGAATTAATTGCTGACAATGAGTTAAAACACCATACTAATGATGAAAATGTTGTTTTACTTTATCAAAATTATCAAGATATTTTACGCAGCCAAAACGCCATCGATTTTGATGACTTGTTGCTACTTGCTTATAACTTATTGGTCAATTTCCCCAAAACAGCTGCTTTGTATCGCAGAAGTTTCTTTGCTATCTGTATAGACGAAGCACAGGACTTAAATAAGGCTCAGTATCAATTTCTGCTTTCTTTGGTCAATAATGAATTTACCAATATAATGATGGTAGGAGATCCAAATCAATCAATTTTCCACTTTACAGGCTCTTCTCCAGACTATATGAATAAGCACTTTGTTGATGATTTTGATCCTAAAATTGTTGAACTGAATGAAAATTACCGTTCTTCAAAAGCTGTATTATCAGCTGCAAAAAAAATCATTCCTGATGCTGAAGATGCTGTTGAATCTGTTAAGGAAGGAATTTTTGAAATACATTGTCTAGAAGATGAAGACAAAGAAGCAAAGTGGGTTGTTGACAAAATAAAAGAATTAATCAATTTAGGGACACATAGCGATATTGAAGGTGATATTAATTTTGAAAAGATTGCAGTACTTGCGAGAAATAAATATGTGTTCAATAAATTGGATCAATTATTGGATGAAAATGGCATGGACTTCTATTACAAGATGACACAGGGTCCAATTCAGTTTGAATCCAATATCATGAAAGCATTTGATTTGGCACTTCGTGTTAAATTAAATCCACAAGACACACTGCATAAAAACCGTTTATTCAAATTGCTCAAAATAAACCCTGTAGATGATACGGATTTAGAAGTTATTACATCTAAATTAGATGCTGGACTTAATCGACAATTATTGGAAACTGTAATTAAATTGAATGAAGATGGTAGTAACTTCAAAAGAGAACTTGAATCTTTCCAAGAGAAAATTGTTATTAAAAATGATAATGAGAGAAAAATGATTTTAAATGACATTGAAGAATTAGTTAAACATTGGATTAATTATGCCAAAAAAACGGATAATACTTCTCTTTCACAATTTAGGAACGCAATGGCTTTAGGGCAAACACACTCTTTAACTCTACACAGTGGTATAACACTAAGCACTGTCCATACAATGAAGGGACAAGAATTCGACATTGTTTTTTTAATGGGAATGGACGATGAAACATTTCCCGATTATCGTGCAATAAGAAATAATGGAATAGAACTAACTCAAGAAAAGAATAATTTATATGTGGCTTTTACTAGAGCTAAGAGATTTTTGTATGTAACTTGGCCTCAAAGACGATTGATGCCTTGGGGTGATCATAGAAGCAGAAGAATCTCACGGTTCATTAGTGATTTCTGAAATGAGAAAAAATCCATGTAGCTTGTAAGACCTCTCATGCTCATAGAAGCTGAAGTTATCTCCTTCCTTGTTGTATAAGGCAACCTCTTAGAACATCTCCCATAAAACCACATATCCACTTTTTCAGCCTTCAGCAGTGGCTAAGGCTATAGGGGTTAAGGGGTTGGAAATAATCTATTATGGCCTGTGCGTATTCAGGAGGATAAAAGATACTGTCTGTATCCATGTAATCATGAATCACACTCCGTTCTTTTTATTTCTTATTTTTGCTCCAATGCGTATAAATATATATACATGCTGGACAAGGCTTTAATACTTTAACTTGTATGTACATAATATCTGTATTGGATCAGTTAGTGTCCTCTTTAGGATGCCTATCCACGATCCAGATTAAAATCTTAACATAATAATCACTTATAAGGCGATATCATGAAAGTAAGCGTACCATGTATGGGAAAAGGCGGAAGCGATGACGCAGTCAGCCAGCATTTTGGAAGGGCACCTGCCTACACTGTTTTTGACACAGAGACTGGGGAATATTCCGTTGTAATGAAAAATGGTAGTGAAGGTCCTGCTGACCTGATGGCTGGAGCCGGCGTGAATGTAATGCTCTGTGGAGGTATCGGACAGGGTGCTGCAGTGATGCTCCAGCAGAGAGGGATCGATGTTTTCATCGGTGCATCCGGAACGATAAAAGATGCCATTGATTCGTGGGAGTCCGGTGCTCTCTCAAATAACCAGAATGGTAACTGCGATAGCCATGAACATGATCACAATCATGACGACTGCAGTTGTAATTGCAGCTGTCACAGTCAGGTCTCAATAAGCTGAGCTGCTGCAGAAACATAAAAGAGAATTGCCACCTAATGTGGCAAACTCCATTACTGCAATACAATTGTCTGGATGCAGGCAATTGTTTTCTCCTTTGTTTTATGTAAAATTCAATACCTTCAATTTATTTGAGTTAATCTAATTGTTAACACTCCTCCCACATATCCAACCTTTCCCTTACATGAGCATTTAAAGTAAATGGCTTATCAGCCTTAGTATTCTGCTTCATGTAATGCAATGTTCCCTTAGAGAATCCCATAATAAAGGAAGTGTGAGAGATGAAATCAGAAAAACAAATCAGAATCAACTTAGAGAGCTTGAAGAATCTTAAGAAACACATTGATGAAAACGCAATCATTATCGGATACCACAAAAGATTTAAACAGCTATCTCTTTACAAGCTTTATGACAGAATCGCCAATTTTTGAGATATTTGATGGCTTGCCCAGGCAGGGTCCTGGCAGTAATGAATGTACTGAAAAAGCCTTTAATTTGCTTTCTTCCCTTCCTGCAGGCACTAAGATCCTTGACATTGGTTGTGGAGTGGGCATGCAGACAATACATCTTGCGAAGATCTGCAATGATTGTCACATCACCGCAACTGACATTTACCAGCCTTTTCTGGATAAACTGATGGAAAGTGCAGTTAAAGAAGGACTTGATGACAGGATTAGCACAGTTTGTGCTTCCATGGATGACCTGCCTTTTGAAGCAGGAGAATTCGACATCATATGGGCAGAAGGCTCCATCTTTATCCTTGGTTTTGAAAAAGGAATTAGCTACTGGAAACAGTTTCTGAAAGAAGGGGGTTATATGGCAGTGACAGAGAACACCTGGTTCACGGATGAACCTTCTTCGAAAGTGCTTCAATTCTGGCAGGATATATATCCTGGTATCATGAACATACCTGACACTGAAAAAGTTATCATGGCAGCAGGATATGAGCTTATTGACCGCTTTAAACTGCCAGCTTCGACCTGGTATGATTTTTATTCCCATCTGGAAAAAAGAGTCGATGACATCAGTGATAACTATAAAGGAAACACCGATGCAGAAACGATACTTGAGTTTAACAGAAAAGAGATAGAGCTCTTCAGAGAATACCCAGATGAATATGGTTATGCATTCTATATTTTTCAGAAGAACGCAAATAAATGACCTGTTACTGATGAACAATTAAATGATCCAGAAACTCAAAAAGAAATCAAAGCAGCAATCAAAGAAGAACAATATCTAATATCGTATATGGGGAGTGACTTGCTCATAAAAAGCAGGTCATATCCGAATACAAATCGTTTTTAATTTAATTTTTTGCTATACTACCGTCCCCACTTGCGCTATTCATCAACCGCATTTTTTCCCAGTCTGACAAGTTCAATGGCTTCTTTGCCTGTCATGTGTTCAATCTCAATTTCAACAAGACACAACTGCTTACATTTGGTTATAAAGGATTTTTCATGAGTAAAATCGCTGTAAGGGGATATACTCAGAAGGGTAAAGGGACTTCTGTCAATACCCCTTTTAAGCCCCTTCAACATCCTTTAGGGAATGCTTACAGTTTCAAGTTTACCACTACTAAAGAGAACAAAGGAGAAGAGTATTTTCCAGGCCATTTCCGAGATGCTCAAACTTTAGCTGAAGTGCTCTTACAATCAAACCATATCTCGCTTGCAAAAGCAGGAGAGAAGCTCAATACAAAAATACGAAAAATGAAAGATATTGAGCATGGAAAGGTAACTGAGAGGTATATTGATTACTTGATCCAGGATGTAGACACTACTTATGAAGTTTATCAAAAGTTAATTGAAGAACTCGATTTATATCCTATAGACATCTCACCAACCCAAATTTATAGTGCCACTTCACTTGGGAAACATACTTTAAAACAAATAGTGTCAAGCCATTCAAAGAGCAAGTACCCGAGTTTCCTGATTTCTTGATAGGCAACATTATGACAGCTTATTATGGTGGTAGATGTGAATGTAAAATAAGAAAAGTCCCAACAAGGGTTACTACTCTTGATTTTACCAGTATGTATCCTACTGTTACTATGCTACTTGATTTATGGAAATTTATTATTGCAGAGGATATTGAAACAAAAGATGTAACTGAAGAAATTAAGGTTCTTCTAAATAACATAAACCTACCTTATATTCCATTGCTGAAGGCTGAAAAAGTGGATATGTGGTTTTATGGTATAGCCTCAAAACGCTATGCTCTGTATAATCTTAAGGATAATAAAATTGAGTTCATGGAAGACGAGAGATCTTTCAAACTGCATGGCTTAGGCCATCTCACAACCATTCCCAAAGGATAGAAGATTGGCAGGTTCAGATATGGGAAGATATACTGAGATTACACTATGGGTACATCTCAGAACTTGATATTAGGAAAGGAAGTTAACAACAAGCCATTCATCTGTAAAGTAATTCATCAAACTAGGAACTCATAGGTATTTCGAATGTGAATACACTTCCTTCCCCAACTTCGCTTTTAACCCAGATTTTTCCTCCATGCATGCCAACATAATGTTTAACAATTGCAAGGCCTAATCCGGTTCCATCATATTCACGACTAGCAGATGAATTGACTTGTTTAAAAGATTCAAATATAGATTGTTGCTGATTTACGGGAATGCCTATACCATTGTCAGATACAGAAATCTGAATGTTATTGTTAATAATTCTTGAATCAATCCATACTTTGCCATTTTTAGGTGTGAATTTAACTGCGTTGCTAAGAAGATTGTACATTATTTGTTTCATTTTTTTTCTGTCAGCATATAATTCCTGATTTTCAAATTCTGCTTTGGATTTAAAATCAATAAATTTCTTTTTCATCATAGGTTCCATTAGAATTATGGTTTCATTAATTAATTCTTGAATATTTAGGATTTCAGGTTCATATTCCATATTGCCGGATTCGATTTTAGAAATATCAAGTATATCATTGATTACCTCTAGCAAATGATTCCCGCTTTTTAGTATATTAAAGGTATAATGCATTTGCTTTTCATTCAAATCACCAAATCTTTTCTCAATCAAAAGCTGGGAAAAACCAATAACTGAATTCAGTGGTGTACGCAGTTCATGACTCATATTTGCGATAAATTCAGATTTTATACGATTTGATTCTTCAGCAAGCGCTTTGGCTTTAAGAAGAGCCTTTTCAGCTTCCTTGCGCTCTGTGATGTCTTTGACAAAACCCACGAGCCCAATGTTTTCACCTATCTTGTTATTTACAAAGTGAGCTGTATCTTCAACAGTGATATATGTTCCATCCTTTCTTCGTACCTGGAATTCCAAATGAGCATAGCCATTTTTTGTGAGGAGGTTCTTGACTGTTTCCTTGAATTTTTTCTTATCTTTTGGATGAATCAGCTCGATCCAGCGGTCGAGACCGCCTTCCATTTCCTCCATACTATAACCTAAAATCGTTTCCAGCTCACCACCATAGGTTATATCGTTAGTTTTAATATCCCAGTCATAGAGAATATGTCCACTAGCTGCAACAGCAGCTTCGTACCGTTTTTTCCAAATCAGAACTTCTTCCTCTGCTTTTTTACGCTCTGTTATATTTCTGACAACGATTAGGATTGCTGGAGTTCCTTTAAATTCGATCAGACGAAGATTAAGTTCAATTGGCACCAATGAACCGTCTTTACATCTGCATAAAGTTTCGACGATTCCACCGCCGCTATTCAATTTTTCAGCGATTTGTCCATGCAATGTTCCTCTGACTTCCAAAGGAATTATGTCCGTCACGTTCATCTCAAGCAATTCCTCTTTTGAATAACCTAAATCACTGCAAGTAATCTGGTTCGCCTCTAAAAAACGGCCATCTAAACTATTGATAACAATTCCATCGTTTACAGAATTGAATATAATTTCAAAAACATCCTTCAATTACTTACCACCCACAATGAACTGTTAAGATTACTAGCAACTGATTCATTAGCTTTTACAAGCTATGTATACCTAATATATACCAGCAATATACTTATATATTTACTTTGATATACATAAGCGTATCAATAACTTGGAAAAGGAATTAAAAATAGAAAACTACATATTCAAAAATTTCTAGAAAATGATTAGCGGCATCGAATAGAAATAATAAAACGTAACTCTTAAGAATTATAACTTTACTCGCTTAATCATGATAACAAATAGTAAATCAAATAGTAAATCAAATATTATGAATTATTAGATTTCGGTTATTGGTGTAGAATCCTTAAAACAATATTCAAAAAGTTCTTTTGCCCACTCGAGTGCATCCCTGGTAGTGCATAAGAGATATTTACCATCAAATTCTCCATTCCTTTTTAATAAGCTTAGCAGCAGATGAGTATCGTCAAATGTAAAAAAGAAGAAATTCATTTTCTTGTTGTAAACGTACATTTTAAAGTTTTTATTTTTAATAAGAAGTTGAAACTCATTCTTATATTCTGCCTTTATTTTATCAAATAATTCTTGAGATACGATAAAGTAGTCAGTGACATTATTCTCGAATAGTTCTGTAAATATCGAATAAAAATCGGGATAAAGAAAATTAGTAACTGCATAGACCGAATCAGGCATTTTAGCTTCGACATTAAATGTCCTATGGAATGAATATAGATCTGTTAGAGGTGGACTTACTATCTCACAGTTCTGAAGTTCATTCATTCTTTTCAGTAGATGAGATGGGATGAAATCAATTTGATGAGAACCCCAGTACTCGATATCCGTATCAAAAGTAGCAAGAGTATCCAGTAAAGGGGCAATATCATCAACTATTATTTTCCCGACAGTTGTCAATTCGTAAGTATCATCATAGTGGGAAATAAGATGATGTTCTTCCAGGATCTTCATCTGAGGAAGAAGTGCTTGTCTAGTAGTACCCAAGCATTTGAGAAGGTATTCCATTTCCTTTGCTCCATCCCCCAACAAGAGAAGAACAGCCTTTCTCTTCTCTGAAGCGAACAGAACATCGCATAGGAGTTTATTCATTTATGATGCATCCTGTAAAACGGTGTATTTCTGATCATGGAACATGTGACTAATATAACTGTTGCTCTCTCAAGCCAACTGAATCAAGTTGCAGATAATTAATTGAAGTGATATTTGTTTAAATTTGAAAAGTTTCATCATCATATTCTCATATTTATAGTTTGTTATCAGCATATGCCAATTTGAAAAAGAAAGAACTTATCAAATAGCGGCTTTGTAGAAAACATGTACATTATGTTTTAACCACTGAGTTCACAGAGAACACAGAGAATGGGAACAGAAATGAAGTATGATTAGCAACCTATTAAAGCTTCGAAGCAGTGTCTCAATTTCCAAGACCACGATAAGTACTGAAACTTAATTTTAGTGTTCTAAGGATGGAATTACAAAGAATCAAAATGGGATTTCTCGCACGCCGACCCTGCAACTGCATAATTCCTAAATAATATAGGATGAACTGTTTTTTACCCACCTAAGGTAATATCCTGATCTTGATACCATTCTAATGCATTATACAAGTGTTCTGGCTTAAAATCCGGCCACATTTCATCAACTACATATATGTCTGAATACACCGTTTGAATTGGAAGCATTCCACTGAGTCTACGTCTTGCTCCCCAGCGAATAAGTAAATCTATTCTTGTAATATCTGCTGATGCAATGTTTTCTACCATTTTTCTTTTATCTGAAGAATTATCATATGCATATGTTAAATCCCAATGCCAACCATAATTTACCAAAAAATTTATCTTTATTTTACCTTTTCCAAATTTAGTTTTCTTTGTATATGGGAGTAACTCTTTTGGAAACATATCCGAATTAGTATTTCCTACTACAAGTAGTTCAGCGTCACGTTTTGAAAGTTCTTGAACTGATTTTATACAAGAATCTACAAACGCTTTTCTTTGAACTTCAGACCTTTTTGTGTTATCCTGAGTAAAACCATAAAAAGTAACTTCTTTTATTCCAAGTCTCACGCATATATCATATACTTCTAATCCTGGAATTATTCCATTGTCATATCCTTCATGTTTTTCCAAGCCTCTGGCTTGAGCCCATCTTCTGTTACCATCCGGTATTATAGCAATATGTCTTGGCAATCTTTTAAATTTTGGCACTTCCACAATATTATCCCCTATTTCTTTGCTCAAAATACCATAGGAGATTCTGATTAACCCTCTATTTTAAATGTTTGATACTTTCCGGACAAAATATATCCCCTATATCCCTTGGAAAGACAGCATGTGTATGCTGATGGTGTAATCTACGTAGGAAAGAAAGCTAACAATATTGAAGAACAGGCTCTTGATGTGGATAAAATACAAGTATTTGTTAATAAAGAAGAGATTATGCAAATGATACTTGAGATGTCACAAAAGGAAGCTGAAGCAAGAGGAGTTTCAAGGAGTGTGTTTCAGGGATCAAGAAAAGGATAAGGGAAAAGGGGGATGTGAATTTGGGTACTCCGGCGGTTAGGAGGTTGACTGTGAATTAAAATAATACTTAAATACTCGTATAAGTGTAAACGGGAAGTTTGGCTTATACTTCATAAGAAATCAAAAATTTTATAATTTATAGACGTTATTAAGAACATACATGGCTGACAATAAAAAACAACATTACATACCACAATTTTATTTGAGAGAATTCTCTCAAGATGGTAGTAATCTTTTTGTGTATAACCTCAAAAACAAAAAAGATTACAAATGCAAAATTAGAAACTTATGTCAAAACAACTATTTTTATGGCCGTGATTTGAAATTGGAAGCTCTTTTTAGTAAAATTGAATTCGAACAGGCTTCGATATTAAAAAAAATTAACGCGGAGCAAAATCTTAATTTCTTGACCGGCGATACATATTATCATTTAAGGATCTCCACAACATTGAGTGGGTAATTTAATATGTTATTTCATCTAAACCCTTTTTAATGGAAGACAAAAACCTCATTCAACTTGCTCTGGGAATAACTCCTCCCTGGTTTGTAAAAGAACTAAATCTCGATACTTCTAAGAAAAGG	10187	147.063	OY782867.2 MAG: uncultured Methanomethylovorans sp.	genbank nr	0.8897	8633	0	0.46
JBLBSL010000449.1_Viral metagenome NODE_453_length_14629_cov_107_287727, whole genome shotgun sequence_	CGGAAAAATATAGGAGTACCATGATCTATCTGATGGCAGGGAAATTGAGATTACCCACACGATGTTGAAGAGAGCCTAAAAAGATTAAGTATGGCAATAAGAACCTGCCATATGAATCTTGAAATACTATCTGCTATTGTATCAGTAATAAAGAAGATTTTTGAATGTTTTTCCATTTGAAAGGAAATGGACTTGTTCATTTAATATGAAACCATGAAGTACAGGCTTTAATTTAACACCTGTCTGCTGTTCTGTTGACTTTGTTTTTTCTGCTATATTGAATTCCTCCTTTTTAGCCGGAATCCTTCTACTGTGCCATTGTATATATAATTATCCATATACTTTGAACAAAAGTTACTACTTACAGGCAACAGTATCTTTAAATAAACAAAAAATAGGCTATGTAGAAAAGCTACTCTAGATTTCATTTTCATTTAACAATTTAAAAAGGATAAATCCTCTGAGTATTACTTTCGACAGAAAACAAAGGATTGGGATCCACTAAAAGAAGTTAAAATCAAGTTATTGATACATAACCTTGACAGATATTGTCAAGGTTAACATATATTGTTTAAATGAGCATTTCTACAGAGCCCCTGTAGCTTTATATCTTATGCAGCGGATAATTAAGCATAGATTATTTTTAAGAGACAGAAATATGCCAAGAGAGACCATAATAGGTAATGGCAGGCTGGCTATCGTATTTGATAGGGAATCTAGGATAAGGGATCTATATTATCCCCAAATCGGCCTGGAGAATCATGTCGGAGGCCATATTTTTAGGAATGGCGTTTGGGTAGATGGGAAATTCAGATGGGTCGATGGCAGCTGGGATATCAGGATGGAATACATGCCCGAAACCCTGGTCAGCAGAACCAGAGCTAACCACCCGGAGTTGGGCATCACCATAGAAACCAATGAAGGAGTCCATAATTACTTGGATATTTACCTTAAGAAATTGATAATCTACAACAACGAAGATTCACAGAGGAAAGTTAGGCTATTTTTCAGTCATGACTTTCACATCTACAACGATGCATTTGGCGATACCGTATTGTATGACTCTGCCCTAAACTCTATAATCCATTATAAACGTAAGCGCTACTTTCTTATTGATGGTATCACTAGCCATGGCAAAGGAATCTACCAGTTCGCTACTGGAGCCAAAGAGGTACCCGGCATGGCAGGCACCTGGGTAGATGCAGAGGATGGACTACTAGGCGGATTCCCCATTTCCCAGGGATCTGTAGATTCGACGGTTTCCTTTGAGCTTGATCTGGCGCCTCAGTCACATGAATTACTCTATTACTGGATAGCCTGTGGCCAAGATATGAATGATGTTCAGAATCTGGATTCTAGGATTAAAAGGACTGGCGTAGAACAACTACTCCTGGAAACTGAAAACTATTTTGCCGCTTGGGTGGACAATAAGGGATTGAACCTTAGCATTTTGCCTAACGAGATAACAAAAATGTTCAAAGAATCGTTGCTGATAATGAGGGCAGGCATGGATAACGGCGGGGGCATAATTGCCTCATGTGATTCAGATAACCTTCAATTCAATAGAGATACCTATGCATACATCTGGATGAGAGATGGAGCTTTTATAGCCAACGCTTGGGACCTAGCAGGCTTTCAGGATGCCTCCAAGCTATTCTTCCAGTTCTGCAATAAGACGATAACTGCTAAGGGGTATTTCCATCACAAGTATGTCCCAGATGGCTCTGTAGGCAGCAGTTGGCTCGCATCCATCGGCCAAAATGGCAGAACTCAGCTTCCAATTCAGGAAGATGAGACTGCTATAGTTCTCTATGCCCTTTGGAAGCACTTTGAGAGCCATAATGATATCGAATTCATAGCGAAAGTTTACGATAAGCTGGTGGTAAAGGCTTCAGAGTTTCTTCTGGATTATGTTGATCCCAAAACAGGGCTTCCCAGGCCATCCTTCGATCTATGGGAGGAAAAAGTAGGGATATTTACCTGGACCGTCTCTGCAGTCTATGCTGCCCTAATAGCTGCTGCTAATTTTGCAAAGGTTTTTTTTGACAGAGATCGTCAGAAGGTCTTGAGCAGTGCTGCAGAAGGTATCAGAAAAGCAATGATTACCTATCTATATAATAGCAATATGCACAGATTTGCTAAAGCGATCAATGAGGACGGATCTCAGGATATGACCATAGACAGCAGCCTGTCAGGAGTCTTCTTATTCGAAGTTTTCGATGCATCTGATGAAGTCGTCGAGAACACAATGAGGGCAGTTGCGGATAAACTCTGGGTAAAAACGGATATAGGGGGCGTTGCACGCTATGAAAATGATGGATACTTCCGTATCTCCAGAAATGTTACAGGAAACCCGTGGTTTATATGCACCCTCTGGCTGGCTAGGTGGCACATTGCCAGGGCTTCTAGGTTAGATCAGCTCAAAGAAGGCTTAGATCTGCTTTTCTGGGCTACAAAACACGCTCAATCTTCAGGGGTAATGGGGGAGCAGATAGACCCCAATACTGGAGCACCTTTGAGTGTTTCTCCACTGTTCTGGAGCCATGCGGAGTTTGTAACTGCCGTGTGCGAATATTTGAACAGGTATAACGAGATATCATCTTTTGTCGCCAGCCAGGGCACGGACTTAAAACTATGTAATATGGATGATGTTCCCGCTGGTAATATGAAGAATTTCCATCTGAGGGAGAAGGAGTTTCTAGTTGTCAATTTAAATGGCCAGTTCCACTGCCTTGATGGTAGATGTACCCATGCAGGGGCACCCCTAGCAGAAGGGACTTTGGAAGGGGAAGTCCTTACTTGCCCCTGGCATTATTCACGATTCAAAATTACAGATGGCTCATTGATTAATGGACCTGCACAGAAGCCCCTGAATGTTTACAGATATGAGACAAAGGATGGTCAGTTGCTGTTGGAGCTTAAGACAAAGACAAGGTTCGGCTCTGTAGAAAAGCTACTTTAGATTTTATTTTGACCTAACAATTTAAAAAGGATAAATCCCTGAGTATTACTTTCTACTGAAACACAAAGGATTGGAATCAGCTAAAAGAGGTTAAAATCAAGTTATTGATACATAACCTTGATATATCTGTCAAGGTTATATATTATTCAAATGACCATTTATACAGAGCCAAAAAATCAATTTCATTTATAAGCAACTGCAATGGAGTAAGACTATGCCTGCTAATGGAAAAACAAAAAAAGCAGCTGAAAAAGATATCTCAATTCCTACAATGGAAGAAGAGATTGATGCCTGGTGCAATCTCCCACCTCAGCCTTCCAAGTCCAAAAGCATAGCTGATATAGAGATCGATGCCTGGTGTGCGGGTTCACCAGATCCTGCAGTTGAGCGGGAAAAGAAGAAAAAGAACTGATCTTAGGAAAAATCTGCTGCTTTTTTAATGGAGAACCAGAATACACTGCCTTTGCCGGCGGGGTTATTCTTTACTCCTATGCTTCCTCCATGCAAGTTAATTATTCTTTTTGCGATGGCCAGTCCCAGGCCACTTCCCTGAACTCCTCCTTTATGAGCCCTGCTGAAACGATCAAATATCTGTTCCCTGTAATTATTATCTACACCTTCTCCTGAATCGGTTACAAGTATTTTCCAAAAAGTCACGTCATCTTCGATACTTACCAGGATCTGGCTATTGGAGGGACTATATTTTATAGCATTGGAGAGTATATTGGAAAATACTTCTGCAACTATCGGGTTTATATAAGCATTACATTCCTGTTCCTGAGGTACCTTCAGAGAAATTCCTTTTGTCTGTAATTGTGCATGGTAGCGGTCTATAACTGACATCAACAGAGGACGAATATCTATTGTTTTAAAATCAAGCTCTTCAATGCTCTCAAGCTTAGCAAGTTCTGCAGCACTGTCTATCATTTCAATAAGCTTAAGGTTATTTTGGAGTATCTTCTCAAGCCATTGCTTTTTCTCATGGTCCTCGGTAGAATCAAGGAGAATCTCTGTGTAACCTTTCATCACGGATGCCGGACCAAGAAGATCATGTCTGAGTATATCGGTAAAAAGATCCTTCATGCGAGTTAGCTGCCTTAGTTCATCATTGGACTTGAGCAACATTTCAGCTCTTTTGCTTTCAGAAAGATCTCGTGCAATGCTGATTATAGCTTTTTGCCCTTCATAATCGATCATACGGCTGCTTAGTTCCACAGGGATAAGAGTGCCATCGCGGCTCACGTGCACCGTCTCAGAAATGAATTCCATATGCTTAAAAACAGCATTTAATTTTCTTTCCGTTTCTTCAGGTGAATGATGAAACATGATCTCCCAGCGCTGCATTTTAAGTAGCTCATCCTTGGAATAACCCAGTTTATCGCATGCTACATTATTTACTTCAAGAAAGTTTCCTTTAAGGTCGGTGATATAAATAGCATCATTAACACTATTGAATATGGACCTGAATTTTGTTTCAGACTGCTCTAGTTGTCGTTCATGTTCCTTCCGTTCGCTTATATCAAACATTTGAAACATTACAATAACAAGCAGGATAAACAGGATAAGATAAATACTCCAATGTCCAAAGGTTTCCCACAATTCTATATGCGTGCTCAACATGGAATCCGATGGCAAAGAATAAAGAAGCATCTCCCTGTTATATAGCGGTACAAGTGAAGTGGTGAGGAATACATCTGTCCGGGCAAGCTGGGCTTCATAATCAGGAGATATATATACTACTTTCTGGTCATCCATCACTTTTAACAACATTCCGCTATTCTTTCGAAATGTGGAGGACTGTGCAAAAATATCCTCCAAAGTGAAGCTGAGTTGGAAAAAAGAGTTGTTCTCATAGGGTACCAATAGTGAATAACAATAGTTGCCCGGGGTGAGTTGATATGGTTTTGAAAGATATGGCTTTTCGGTATACCCTGCTATCAGCATAGCTATTTCTAATACTGAATCATCATCCTCATATGCTGCTGCTGGAATATTGCTATCTGCCGGTACTTTAAAAACCAATTCCTTTTCGGTGTTGATAAAGTAGATTGAAGAAAGGAATGCGTTCTTTTGCAGCAATGGTTCTGTTTTGATAGAGAACTCATCCTGACTTTGAGGAAGCGAACTCGTCCTAATGTCATACATTGTCAAAAGTTCCTGAACAGTTTCATCAAGCTCTGTGGTCAGGTTCAAGCTGATGTGCATGGCCTCCGTTTCTGTATTGTACTCCATGCTTGCACTTGTGTTCTCTTTATCCAGTTCTATAGAATAAGATATCAGGAATACAAAAATAAGAACACTTAAAGCAAGTAGTAGATTCCATCGGTCCCTGCTTACAAAATCATAGAACTTTGAACGCATCAATATTTATAATTAAGCAAGCACTATAAAACTCTATTCAAACAAAACAACTGTGCGATGAAGTTAAAAAGAAAGTGTGGAAACTGCAATTAAGGTATGACAAATACCATTGCAGCTACTACTGTAGTCCATTTTCCATCTTTATTGCCTTTTGCACACTGGCAAATATGTAATGAATCAAAAATATGCCCGCTTGCTTTGTAAACTTGTTCACGTTCATGCCAGGCAGACTCGACGTTAAACTCAATGCCCAGTGTAGTTGCCAGCATGGTTGCAGCAAGGTCCTCTGCATATTCGCCTGCTGTGATCTCGTCTTCTCCAAAAGAGTGATGCTCTGAAATGTATCCATATTGTTCCTTTGCATCCACGGGTATAGCAGTACCAATTGCAGCTGCCATCAGACGTTGAGGTTCATTCGTCTGATTCCTTGCAAGAACACAATGCACAATGGCTCCTGGTTTAAGTTCAGGAAGACCTTCCTCCTTTTTAACGATCTTGCAATTAGGAGGTAATATGCTTGAAACAGATACAAGATTATATTTCTCTATACCTGCATTCCGTAAGGCCAGTTCAAAAGATGCAAGTTTGTCTTTATGGACCCCAGCGCCTTTGACCATGAAAGCTTTTGTTGGTATCATGCTCACTCTAAACACAACCAAATATATTAAGTTTTTCGATTTTCATTGCCTGGCATGCGATTCTTGAAATAATTTCTTTACCTTACATCGGTAAACTGTTTCTGGCCCAGGCCGGTATCGGACATGAGCCAATGTACTGGAAAACAGAATATCCAGGATCAGACAACTTCCATTGTCTTTGGAAAATCTCCATCAAAATGAAGCTGCCCATCTTTGATTTCAAGAGTTTCTATATTCAGGCCGGGCATCTTTACAAGATTTGAATTAATTAAATCTTCAAAAGCCTGCTCACCTTTATCGGCACTGCCATCTGGAACAGGCAGCATACCTACTTTTGCTTCATATATATCCATGCGGACTGTGGAATCACTGTCTTTTTCAAAGCGGCCTGAAGCATAGATAGGACCTTTAAAATCATAGCCATAATCTTTCAGGTCAACATAAGCTGACATTTCTGCTTCGTTATTATCACCTAATTTTACCTGGATCTGCTTTACAGGCCCTTCATTATTAGTGGCCTGCAGGTATGAGCTCAGCTGAGAGCTGGAAAGCGTAATATCCATAGGTGCCGGATTAGAATATTGTATGTTACTTGTGAGCTGGTATTCTGAAATGGGTGATTTAAGGTTTATTCCATTTTCCTCGATCATTTGATCAAAAAGAACAGGATCTACTTCAACACCTAGGTCTTTTGCTTCGTCTGTGCCAAGCACAGAGCTTAAAATAGGCACATTCACAAGTCCGCTTGCAGCAACTGTTGTAAGTGCTAAGAATAGTACAATGAGAATTCCAGCGACTATTAAGTTCTTTTTACTTTTGACAGCATTTTCTGCAGAATTCAATCAAACAACTCCTTTGAAGTGTTCTATATATGTAATAATCATCTATACAGCAAGACCTGACCTTCTGAGAGGAATCAGCATGTCAGGAACATTTGTACATTTTATTGTGTACTAAAACAATACTATTATTCCTCATAATATATATAAATGCGCATAAGTTACATGCAGCATGAGAATTTAGCTCACATCCCTGTGAATACTTCTTGGTAGATTGGATCGAAGGAAGAAAGTATCAATGGTCAGATGTGAGCTAATATATAATCTGGCAAACTTGTATTTAAGATTCTCTTTTGAACTAACAGAATCTTTAAATGATAGTCAATAGCTTCATTAATACCAATATCTGTATTGTCAGCAGTTCAATGTTGTTTATGTCAGGGACCAGATCCCTCCCTAAAAAACGGGCATTATGATTGAAAATTGCAGGTGTACACATGGGTGTTTTAACAAAGAAACTTAGAACTACATTTTGCAATACTGTTGTATTTACTTTTTTATGGAGAAATGAGAAAGAATGCTTCGTAGATTATGCTTCCGATAATGTAGAGCAACTTGGATATACGCCACATGAGTTTATCTCAGGACATCTTACTTATTTGGACATAGTGCATCCTGATGACAGGGATAAATTAAAGTCTGCTATTTTGCAATGGGATCGGAAGAAAACTCCATTTCTTTTTCTGGAATACAGAATACTTGATAGCAGAGGCGAAGTACGCTGGATGGCAACATTTTTTCATGAACAATACGATGAACAAGGTATCTTTAAACATCTGAACGGAACAGTTGTAGATATCACGGAAAGTAAGAGAACAGAGTTATCCCTAAAACCTGAGAATGAGTACCTTAGAAGTGTTGTAAATACTGTAAGAGAATCACTATTGGTACTTGATGTCAATTTCAAAATAATATTTGCAAACCTTTCATTCTATCGTTTGTTCACGACACGCCCTTCAGAAACCGAAGGTCGGTTTTTGTATGATGTTGACGACGGTCAGTGGAACATTCCAGTTCTAAAAGACGGGCTGTCAGAACTTTTGGAAAATGGTACGGAGTTCAATGATCTGGAGATAGAGAAAGATTTCAACAGAATCGGACATCGTGTGATGCTTGTCAATTGCAGAACTATGAACACAATGAATGGTACTGACAGAATGATCTTACTTGCTATTGAAGATGTCACTGAAAGTAAGAAATCTGCAATGGAGCTTAAGGCGTCGGAAGCAAAATATTCTGCCCTAGTGGAAAAAGGGAATGATGGTATAATCATAATACAGGATGATGTCCTGAGATTCACAAATTCTAAGTTCCTGGAACTAACGGGGTACCAGAAGGAAGAAATCATCAATAGTGCATTAGTTGACCACGTTCCTTTGGATTTCAGGCGCATGCTCTTAAAAAGATATAATAAGGCACTACGGGATGAACGAAGTATAAAACGAAATTATGAGGTTGACTTTTTCAAGAAGGATGGTTCCACATTTCCTGCTGAAGTTAGTCTTTCCTTTATATATTATGAAAATGACCCGTCTGTGATGATTGCTATAAGAGACATAGCGGAACGTAAAAAAGCTGAAATGGAAATCAAAAACTCCGAAAAGAAATACTCAAGCCTTGTAGAAAAGAGCAATGATGGTATTGTCATTTTACAGCACGATCACCTTGTATTTGCCAATAACAAGTTCATCGAGATCACCGGATATACCCGTACGGAGGCTATTGGCAAACCTTTTGCAAGCTTCCTTTCAATTGAGTATCGTCGCATGATCATTGGTAAGTTTAAGAGAAATCTGGAGAAAAAGCTAGAGACAGCTTATAAATATGAGATCGAACTGCTTTCAAAGGCAGGTAAAAAAATTCCTGCGGAGATCAACTCATCGATAATCGAGCATGAAGGAAGGCTAGCTTACATGGCCATAATAAGGGATATTACGGAGCAAAAAACTAGAGAAAAAGAGCTTCTGAAACTCATAGAGGTGCAAAAGGTCCTTGAAAATGTAATCGAAAGCAGTCCAGCAATCGTTTTTTTCTGGAAACCTGATGAGAACTGGCCTGTAGAGTTTGTATCTGAGAATATTTCCCAGTTCGGATATACTGCAAAAGAATTTATGTCAGGTAAAATACTATATGGTGATATAATCCATCCCTCTGATCTTGAAAAGATGAATCATGGTACTTCAAGGTGTTTCCAGGAGGGAGGAAACAATATTTCCCTTGAGTATCGCATCCTTACAAGATCTGGCGAAGTCCGATGGATAGATGAACGATCTGTTATCAAAAGAGATGCGCAAGGAAGGATAGAGTACATACAAGGTATCATAGTTGATGTAACAGAGCGCAGGAATGTTAACAATTTCATGCGTATAGGTTCAGAATTGGGTACTTTGTTTACCCCTACAACTGATCTAAAAGAGCTTTTTCAGCAATTACTTGAGCTGGTAACACAGGTAAAAGGGATAGATTGCGGTACATTATACCTTGTGGACGAGTCTACCGGTGATCTGAACCTGGTTGCCCATAATGGCCTTTCTTTTAAATTCGTGAACAGTATCCGACAATATTCTGCAAATTCTCTCCATGCCAGGATACTTAAGACCGAATATCCGATCTATAAACTCTATTATGAGATCAACTCCATGACCCATGGAAAGGAACTTGGTTTTGAGGGACTTGAAGCCACTGCCATACTACCACTTAAGTACGAGGGCAATGTTGTAGCAGTTTTTATGCTGGCATCACATACTGAATATGCAATCGGACCAAATACACGTAGTACTCTTGAAAGTATTGCTTCTCAGGTAGGTCCTTCTATAGGACGTATAAGAGAACAAGTACATATCCAAAAGAACCTAAATAATTTACAAGATATTTTTGATAATTTGGAGGATTTCCTATTTATACTTGACATTAATGGCTGTATATTGCACACCAATAGTTTCCTATGCAAACGTCTGGGATATTCTCATGATGAACTTCTTGGCTTGAATGTCCTTAATCTGCATCCTCAGAACAGAGCAATCGAGGCCGCCACTGCGCTCACCAATATATTAGCTGGAAAAATGTCTATAGTAAGGATTCCTCTTGAATCATATCTTGGGGATCTGATATCTGTGGAGATCAAAGCTACCAGAGGAAATTGGGATGGAAATCCGGCTTTGATCTGCCTGGGCAGAGAAACTGACAAAAAATAATTCATATAACATATCTATGAAGGAGATAATATGATCGACATCAATCCTTCCGAAATTCTGGTACGATACAATGTGAAGGCCGAAAAAGAGCTAAGTCCCGAAGAGGTGGCTAAAGAGCTATATCCTGAAGATATTGTGATACGGCCAATCGTTGAGGCTGTTTTTGAAGGTGATGAGGATGATGTAATAGATGCTCTGAAAGAAGCAATCAACGCCGGTAGGGAGCCCTTGTCTCTAATCGATGACGCTCTTATGCCAGGTATGGGCATTGTATCTGAATTATACGATGAAGGTATTCTTTTTCTTCCGGATGTCATTATATCTGCACATGCCATGGCCGATGGCATTGAATATTGTAAACAGATGTCCAGTGCAACCCATGAATTCAAGGGTAAGGTCGTATCTTTTGTTGTAGAAGGAGATACGCATGACATTGGTAAGAAGATCGTCACGGTCCTTCTGCGTGCTAATGGTTATGAAGTTATAGATCTGGGAAGTGATGTGCTGGTTAGTGAAGTAATCAGTACTGTCAAGAAAGAAAAACCCATTATGCTTTCAGGTACTGCTCTGATGACAACTACAATGTATTCATTCAAAGAGATCAATAACCTGCTGCTTGAGAACAATATCTGCATTCCTTTTGTCTGTGGAGGAGGAGCTGTGAAGCAGGACTTCGTATTTGGTTATGAACTTGGGGTATATTGTGAGGATGCCGCAGATGCTCCGAAGATCGCTGATGAGATTCTCAAAGGTGCTGATGTGAAAGAACTAAGAGAGAAGTTTCACAGGCACTAATTATTAGGTATAGCTTGTCACGCCGATATTATTTTACTTAACTTTTGAATTAATATGCCCACTAGCCATTGTTATTTACATATTTTTTATTTACTTTAAACTGTAAAAATTGATGGTTATTTATATTCTTCAATTATAAGTGCTTATTTTAAATTTTTCTTTTATTTTTTTTGTTATGTACGTTGTACATAAAAAATACTAGTATTTTAAGATTTTGCTTATTTGAGATATATGTCTTAGAAAAAAAAGGCGAATATTAGAAAACCGCAACTGGTAAGTCGCAATATTACTTACCTGAGATTTTTCTATATCTTATATCATGCATATGTTTTTATATCTGTACAATCTCAGGTCTTTTCTTTCATACTATTTAAGTATTATTGCATGATGCTATAGAGTTATTTTATATTGCTGTCAGATGGCAAAAATAAACAGCACCTATAGCCATGATTTTTTAACTATTTGTGGTGTTGCAATTATTTTCTTTTAACGGAAAGTATATATATGTGAATCCCTAAAAGCAAATATTTAAATATAGAAACAAGGGTTGCATATTTAGGTCGAAAGGCCTACAAAGGTAGATTGGATCAAGGCTTATTTAAGCCTTAAAACAAATTGAAGGAAGTGTAGTATGTTAAAAATAGACTACAAGGATATATTAGTAAGATACAACGTAAAAATGGAAAAATCAATGACCCCAGAAGATGCTGCAGCAGAGCTTTATCCAAAGGATGCTCTTATTCGCCCAATTGCTGAAGCTATTTTTGAAGGTGAAGAGGACGATGTAATTGCAGGTCTTGAGAAGGCTATTGCAGCCGGAAAGAGTCCAATTTCCCTCATTGATGACGCCCTGATGGTCGGTATGGGTGTAGTAACAAACCTGTATGACCAGGGTATAATCTTCCTGCCAAACGTTATGATGTCTGCAGATGCAATGCTCGACGGTATCGAGTACTGTAAAGAGAAATCCGGCGAGTCCCCGGAATCAAAAGGCAAGATCGTTGTCCATGTGGCAGAAGGAGATGTTCACGACATCGGTAAGTCAATCGTTGCAGCACTCCTCAGAGCAAACGGTTATGAAGTAATCGACCTCGGAAGAGATGTCCCGGCAGCAGAAGTCCTTGCAGCGGTCAAGGCAAACAAGCCACTTATGGTAACAGGTACTGCATTGATGACAACCACCATGTACGCATTCAAAGAAGTCAACGACCAGCTCCTTGAAGCCGGAATCAAGATTCCATTCGCATGCGGTGGCGGAGCAGTTAACCAGGACTTCGTTTCAACATACACACTCGGTGTCTATGGTGAAGAAGCAGCAGATGCACCAAAGATGGCAGATGCTATCCTGAAAGGTGCTGGCATAGACAAGCTTAGAGAAATGTTCCACAAACACTAAACGAGGTGAAAAAAATGGCAGTAAAAAGATACACACAGATGGCTTATGCAAATGCAGATGATATGGTATTCGGCCGTGCAAAATACCCGGTAAAAGCAGGACTTGGAGTAGAGATTGGTGCAGGATGCACTATCGCTGAAGTTAACTACGCACCAAGGCCAGAGGCAGGAGTTTCCAAAGAGAAGCTGGTCAATGAATACCAGAGGATCACAAGAGACATTCTGCAGAGAATGGTCCAGGTAGGTTTCCCTGCAGTAGTACTCGAGACAGAACATGTGCAGCAGATGACCAACAACCCAACATGGGGAGGCGAGGTCGCACACGCACAGAAGACCATTATGGAAGAGTACTATGAGGAATATGGCCTGAAGTCCGCACTGAGGCACACCCCTGGTGACATCAGAGAGAACAAAGACTACATGGACCTAAGGGGAGACAAGTACCCTGTCGTTATGGAATCATTCGAAGCTGTTGCAGAAGGCGGAGCAGACCTGTTATCCATTGAATCAATGGGTGGAAAAGAGATCTTCGACTATGCAATTCTGAGGAACGATATTGGCGGTATGCTCTACGCAATAGGCGTACTGGGCAGCATGGATATGGAATACCTCTGGCAGGACATTGCAAAGGTAGCCCAGAAGAAGAACGTCATTGCAGCTGGTGACACTGACTGTGCACAGGCAAACACTGCAATGTTCATTGCAGGCGGACTTCTTGACAAGAACCTGGCACACACCCTCGCAATCATTGCAAGGAGCCTGGCAGGAGCAAGGACACTCTCCGGATATGAATCTGGTGCAGTAGGCCCCGGAAAAGACTGCGGATATGAGAACATATTCGTAAAGGCGATCACTGGTATGCCAATGGCTTTTGAAGGTAAGACCTCCACCTGTGCTCACTCTGATGTAATGGGTAACCTGATCATGCAGTGCTGTGACCTGTGGTCCAACGAATCTGTTGAATACCACTCCGAATTCGGTGGTACTACAGTCCAGTGCTGGTCTGAGACCCTCAGCTACGACTGCGCACTGATGAACGTTGCACTCAAGTCCGGAAACGAGAAGATCCTCAGGGACATGCTCGTGGCATCTGACAAGTACAGAGACCCACAGTCCTACATCCTTGCATACGACAACGCATACAAGATTGGTCAGGCAATCGTAAAGGATGGTAACGACCTGTACCTCCGTGCAAAGAACGCTGCTGTGGAATGCTGCAACCTGCTGACCTCCGCACAGGGCCTTGAGATGACAAGGTTCGAGATCAATGCATTGCAGAAGGCAAAGGGCGAACTGGAAGCACTCACTGCAGATGCTGACAAGTTCATGAGCGACTGCATGAGCAAGTACAAGGCCGAAATAAAGGTCTTCAAGCCAGAGAACTACGGTCTCTAAATGCATAATGTAAGGGTTTCACTTCAAACCCTTACTCTTAATTTCCGAAAAAACGAACTTCCGTTATCCATATTCACGATTACACAAAGGCTTGCAGGAAAACTTGTTTGGGGTCTATAGTCTGGTCAGTTTTACCTCCTTCCTATCTGATCAATCTACTAAACAGTCAGGTACCTGCAAGCCCTTTCTCCATAAGGCTCCTACCTCGTTCTAATGGACAGTGTTTTTAGGTATTCAAATTTAGGAAAAACGGTTCTTGTAGAAAACATGCACATTATGTTTTAACCACTGAGTTCACAGAGAACACAGAGAATAACAACAGTTATCCATCTCCGTGAGATATCCTGCAAGTTTAAGAGGCTAACTATACAAGGTGAAAGTAATAACTCAGACCAAAAGATTTGGAGTAAATCATCCTAGCTATGTTCTCTTATTGGAAGAATTCTCGACAGTCTTACAGCATGGAACTCATTAATGCCGCATACATGGACTGTTTAATCTTTCTCAACAAAATGAGCTTAGATGCTCTATGGCACTTAAACTAGTGATTAGTCGTACAGGCACATAAAGAAGATCCTGAAGCTCCACTGGGGTAATTTGTGATAAGAACCAGGAACCCAGGAGTTGTCAAGCATCCTCAGCACCGTGAAGAATATAGATGTGCTTGCAGGGATAAAGAAAAGAGTACATCCCCACGGTTCTAGGCACATGCCAGTAACATACTGGATTTAGACGGCCACAATGAGCAGGAAATTAAGCATAGAACCGGGTGGTCTAAAGGATCTACAAGGACGTTTAAAATTGATGGTAATTTCACAGACTAGGAAATCAATGACCGCATCTATGAGAAATGTGGCTTAAAGACCGAGGAAAAGAGGCATGTGACTCTTAAGAAATGCCCACGCTGCAGCAATGTTCTGAAGCCCACGGATAAGTTCTGCTCTTAGTGTTCTCTTGTGCTAGGCAGGCATTGGATCCGTCTTTCCGCAGATGTCATTTGATTTTTGGTAATTTTCGTACAAACCTGTAAATAGAGGAACTTGATATTGA	14629	144.6	OY782867.2 MAG: uncultured Methanomethylovorans sp.	genbank nr	0.81	10150	0	0.78
JBLBSL010019359.1_Viral metagenome NODE_19607_length_779_cov_80_804843, whole genome shotgun sequence_	GAACCAGACTCAAGGATTCTAAACCGACAAGCGCAACGCTTTGTAAGAAAGGATCTGAATACTATATCAACATCCAGGTTAAAAGCGAAGCACCGGAGCAGATACATGTTGATACAGTTCTAGGTGTCGATCTTGGTATAACTGATATAGCTGTGACCTCCGAAGGCCAGAAGTTTGGCGGAAAGACTATCAAGCTAATCAAGAATCATTATGCGTCTATGCGTGCTGTTCTTCAACAGAAAGCCGTGAAAGGTACAAGGAGTTCAAGGCGAAGATGCCGAGAGCTTCAGCAACGACTATCAGGCAAAGAAGCACGCTACCAACGGCAGATCAACCACGAAATCAGCAAAGCCATTGTGACCAGAGCCCAGGAGATTCCTGCAAAGATAGCTCTGGAAGATCTAACCGGAATTAGAGAAGGCGTCAACCAGAAAGCAGGAAAAAACCATAGACGAAAAGTCAATGGTTGGGCCTTCTACCAGCTTAAGGAGTTCCTTAGCTATAAGGCTCTCGCGGCGGGTGTTCCTCTGGTTCTGGTGGACCCCGCATACACCAGCCAGACGTGCCATCAGTGCGGTGAGCATGGAATCAGGAATGGCAAGAGCTTCAAGTGTCCTGTGTGTGGTTGGTCTGGCGATGCTGATTTCAATGGTGCTAAGAATATAGCTTTCTTGGGCCGCTATGTAGACCGGCCTGGAGGCTCGGAAGGACTTCCAAGCATCAAGGCAGTCCTTTCAGGGCTACTGAAAGCTCCGGTCTTTAGGCCGGAGTAGTTTACT	779	142.875	CP002565.1 Methanosaeta concilii GP-6, complete genome	genbank nr	0.9974	1395	0	1	AEB68902.1 transposase
JBLBSL010006956.1_Viral metagenome NODE_7053_length_1571_cov_92_303882, whole genome shotgun sequence_	TTGGACTTTGGACAAAAGGGTTAGACCAGGTGTGAGTCACCTGGGTTAAAAACCGCTGGAGTGTTCCTTAACACGCTGTTTTACGCTGGCGGACGGGACGTTTTACGGCCCTGGGACGGCTTCTTGACCACGGCATGGCGTTGACGGCGTCCTGGGCGTGTCCCTGGAGCCCGACCCGGCGATTTACCCCGCCGTTTGGGCGACCTGGCCGGTGTCCCGATCTGCCGAATAATTCGCTCCCAGTCCCGCTGCACCTCGCTCGGCGAGGCGACGGCCGTGGGACGCGGCGGCAGGTAGCGCTCCCAGGGACGGCGGTGGCTCTCGGCCAACTCGCGAGCCAACCAGAGCTGCACCGTCGCCAGTTGCACCAGCGCGAGCCAGTTCTCCTCGTGCTCAACGTCAGGGGTCTGGTAGGCGGCCAGCAGCAGGCGTTGTTTACCGAAGCGGAAGTAATGCTCTAGATCATAGCGCTGCGCATAAGCCTCCCAGGCTTCCACCACGGACAGTTCCCCCCGCCGTGCTCCCAGGACGATCAGCCAGAGAGCCCGCTTGAAGACCGGGCGTCCCTGGGCGTCCACCACGACGGCGCGGATGAGGGTGAACGGGTAGCGGTGCATGGGCAGGCCGCGTTTCCCGTGCATCAGCAGGTGGTGCCAGGCTTGCAATTGCACCTTGTGGGTGCAGCCCTTCTTGGTGGTGAAGGCGGCTTCGGTAATCTCATCCGGCGGGCCCCACGTATGGCTATCCTTCAAGACGAAAGGTGCCCCGTACCAGTGAGGATGACCGCGCTTTCTCTCCTCCTCTGGCGGTGACGAGCACTGCTGATAGAACACCCGATGCTCGGGGGCGCGCGTTACGCTCACCAAGTTGGGTTGCGCTCCCACCCGTCCCAGATATTCCACCGCGCTATAGGCACTGTCGGCGACATGGACACACAACTGACCCTGGAACGGCTGAGTTTCGTCCTCCAACAGCGCCGTGAGTTGTTCTGCGCCTACAACGGTGGCTTTCTCGGTGCTCTGAACCCGCCGCACTACCAGCGGCACGACCCATGGCGGATCGTCAGGATGCGCCTTTTCCGGCAAGCAGGCCGTGACGGAGTACTGATGGCCTATGGTGACTGGCTTGTTCCCGGCCACCAGGTTGGGCTGGTAGACGTAACTCCGATCCTCCAGCGTGGCGGCGAAGGGGCGGGAAACCGGCACCCCATCAGTCCCGAAAAGCCAGAACTTTCGCTGATGCGGGGTGGGCAAATAACGCCCAATGAGTCGCGCCACTTTCTGTTCCCAACCCCGCCGCTCTTTCGCCGCTTGCGCCGGGGTGCTGGCGTGAAAGAGCTGGGCGATGGCGTCGCCGATGCTGGAGTACTCGCGGCGGAACAACGGACTCAGGCTCAGTTCTACCACCGAGCGGGCATGGGGACTGCCGGCTAGAGCATCCAGCAAATCCAACAGCGCATCGGCGCGCGCTTCAAAGAGCTGATGCAGCTCTTCCCGAAACCGCTGAAGTTTAGCAATCACGTTTTGTTTGTCCATATCTCTAAGTATCGCATAAATTCGTCAATTGTTAAG	1571	138.857	OZ242213.1 MAG: Candidatus Latescibacterota bacterium isolate f24b510e-4b6d-48f0-80bb-4f80567fd4e2	genbank nr	0.6717	394	4e-20	0.35
JBLBSL010000730.1_Viral metagenome NODE_736_length_8269_cov_99_794678, whole genome shotgun sequence_	CTTAGTCTCTCCTTCGGTAGCAAGTCTCATCAGTTCTTTGAGTCTGTCTATAAGTTTCGTAGTATGCCTTGACTCTATGTAATACTCAAGGCCTGTTACCTCTGCCAGCCTTTTTATACCTATCTCAAGCCTTTCTATTCCTCTTTGTTCTAGCCAGTTAGTGAGCTTAAACAGCTGAGAGTATGTCTTTGTACTTCTGCCAGCAAGAGACTTAATTACCTTCTCTTTGTTGAGTCTCCTGACAAGGTAATAGTTGTCGATGTCCAGAGTAAACACAGGAGAAAGCTCTATCACCAGAAAAGAGTCTTTCGCTATCTCTTGCCCTGCCTCTACTCGTTCTGCCTCCTTAGAAGTGAGGCCTTCGTAGCCTTCGATAACTGTTATCAGAGGAGAGTGTATCTTCACGATTTTAAATACCTCTTCTCTGGAGTTACCTTTTTCTGTCCATCTCTTTCTAGTTATCAGCATATGCTGAGTCTCTGTGAGTTCCAGAAGGCCATTCAAAGCTGTCTGTAGTACCTTCGCTCCTCCAAACCAGCCTCTTGAGTCTCTCTCAATTCCATATGCTTCGTAGTATTCGCTCTTCGATATCTCGATTCTGGGATACCTAGTTCTACCAAAAGTATTTGACAGCATTTCCTCAGTTTCTCTGTTACCAACAAAAGAGTGCCTTGCTATCAACTTCTTGACAGCCTCCAAAGCACTAAAGCCAGCATCACTCAAGTGAGAGAGTCCTATCTTAATGTCGCTATCTTTGGCTTCAAAGCCACTAAATAGCTCTATCTGCTCTGGCTTCTTCAAAGACTTCTCAGATACAAAGCTCTGCAAGTCTAAATGCATAGGTACTCTGTATGAGCCTGAGTCTGTTGTTTCTGCTGTAGGAGAGACTGTCTCAGGAGACTTTACCTCCAGAAGGCCTGGCTTGTTTGTAGTTTCTTCTTCCATTCTATGAGCTTCTGCCAGCCTCTTCTTAACCTCTTCAATAGCGGATATCTTCTTTTCACTTTTCATTAAGCATCGCCTCTTAGTATCTGGAAAAGCTCAGTCCACGGTTCTTCGTATATGTCTATTGACTTTTTCATCTTCTCTATTGCCTCTGGAGAAGGTTTTAAGCTGTCTATGTTTATCTTAGGAGGCTCTTCTTCTAATGCCTCTGGCATTATTGCCTCTTTGTTTTGCTCAAGAGACTCATTAAACCTATTAACTGTCTTAATTGCTGTGTCGAGGATAGTCTTTGCATGGCCATAAAAGTCATACTCCAGAAGCTCCGAGTAAGCCTTGACTATCTCTACATACTCGAAAAAAGACTCTAAAAGCTCTCTCGCTTTCTCTGAAAATTCTTTCAGAGAATTTAACAGCATTGTTTTTTTCTTTTCGATGCTTTCTTTCATCTCTTTGAAGGTTGTTCCAAAAAGATAGTAGCCTCTCTCATCTATCTGGTAATCTTTAGGCTCTTGAAGGATAGCCACTCCTGCCAGAGTTCCTCCAGTCTCTTCGTTGAAGCCTGGCTCGTAGGTATCTATGTAGTCTCTATCTATTCCTGCTTTGTATAGAGCTTCTCTGGATACCTCGATACTCTTGAGGAGGCTATAATATCTCTCTGGAGTCAGAGCTTTTTCTTCAGGTAGCTTTACCTCCAGAAGGCCTGAGTCTATCAGTTCCATTAGCTTGTTGTATCCTGCATTAAAGGCCTCTGAAAAGTCCTTAGATATATTGCTGTTAGCTTCTGCAAAAGACTCATACTCTGGATATGCTTCTTCTACCAGCTTAGATATTACAGAAGTTAGAGGCAGAGTCTCTTTTAGCTTCATCTCTCTCTGGAGTTTCTTCATGTCCTCATACTGCTTTTGAGTCATTATCTGAGGAGTAAGGCTCTCCATGTTTCTGATAACGTTTATCCAGTCTGCCTTCGTTACTTCTATCAGGAGCTCGTTAATTGTTGCCTCCATTTTCGCTATGGTAGCATCGGCAGAGGCCATAGTTTCCTGTAAATGAGTAGCTAGCCTGGTATATGTATTGAAGTCTTTGATACTCTTCAGGCTTTTCAAAGAGCCAGCTATATCTCTTCTGTCAGCATCAGTAAGTAGTCTCGTTCTTCCTCTGAAGTACTGAAAGTTATCAGCTATTATGAGGAGAGCCGCCTCTTTGCCTGTAAGCCTCTTCTTCTTTTTCTTGAGAAGAGCCTCGATATCTTTCATCAGATACCTCCTCTAATTCCATGTCTGTAATTCAACCTTTACGGACATGGATAGTCAGTCTCTATTATCGGCCTTCTCAAAGTACTCGTTAAGACTCTGCTCAGTTATGTAATACTTGACTCCAACTTTCTTGGCCTTTATCTTTCCTTCTCTTATCCATCTCCTGAGGCTTCTAACATTAACCTGGAGCTTTTCTGAGAGTTCCTCTAAGTCAAATAAAGTGAGCTGTCCTATCTGGATAGGCATATCATCTCCTCCTTTTCTCTAATCTCTAATTTCAGCATCGGTAATACTGAATGTAGAGCCATTGAAGTTTAGCCAGCAAGTACCGTTAGACTTTCCTAGCCTGTTCTTGAGTACTATGAGCTCTATAGTGTCTTTTTTGCCAGTATAGACTCCTTTAGCTCCTGAGCTGTCCTGCTTCTCTGCCTCTTCGTTGAAGATAGCCAGTACCAGAGAAGCATCTTGTTCAATGTCTCCAGACTCTCTCAAGTTCTCCAGTCGAGGCCTCTTGAGTTCTATCTCTTTAGGCTTGTCTGACTTTTTGACAGTTGAAAGCTGAGGAGCTGAGCTTCTGCCTAACTGAGCTCCTGCAATGATAGGAATGTTACAGGCTACCGCTGCCTGCCTGAGAGCTTCTGAGGCCTGCTTTATCTCTACATACCTCTGAGAAGCTGAGCCTTCGAGAGGTATCTTCTGGAGGTAGTCTATAAAGACTGCTCCTGTGTCTTTCCTCTCCGAGGCAGTCATTATCAACCTCTTCAAGTCATTCTCAGTTAGAGGCCTGTCTATCACGTAGAGTCTGCCTGAGGCTGTGAGTTCCTCATAGTTCTTTATTGCCTCGTCTATAGCCTTTATCCCTTTAGGAGCTTTCATGTAGGCCTCGTAGCAGTCAAAGTTAGGCTTTCCTTTACCTTCGATAACTGCCTTTGCCATGCTCATAAGTATCATGGTAGTCAGCTTGTTCTTAGGTAGCTCATAACTGTAAAAGTAGAATCTTCTCTCTGGGTACTTCTCTATCATTCTCAGCATCATGTTAATCATCAGAGTAGTCTTACCGTGTCGAGGCCTGCCAGCGATGATAGTTATAGCTCCTTGAGGTATCCTTACCAGTCTGTCTAAGTCTCTAAAGCCTGTCTCAAGGCTAGGAGGTATCTCTCTCAAGTCTCTGAGGTAGTCGGAGAGGAGGTAAGGCTCAGGCATTTCGAGGCCTCTCTTCTTCTGGAGAGTCTCTAGAGTATTCTGTAGCTCCAGCTCTGCTGCTGTAATGTCGTGAGCCTGAAGGATACCGTCTAGCTTGCTCCTGAGCTTCTGAAGTTCCTTCTCTGCCTGCTCTTCTCGATAGCCTTCTCTGAGCCTGGCTGCCTCCTCTTCTATCTCCTCTCTGTTCAAGTCTGATAAATCTATTAAGGCCTCTGTAAACTCTCTCCTCTCCAGAGGACTCTCTATCTTTGCCAGATACCTTAGAGCCTCGTCTAAGGCCTTTCTGTAACCTATGTCTGAGTCTAAGTCATACCTGGAGAAGAGCTTCTCTGGTAGCCACTTGCTCCAGCTGACTGTAGTAGTCTCGTCAAAGTTCCTGCCTTTTCTCAGGAGCTCGTCTATGTCCTTTACATCTGGAGGTAGCTTCATAACGTAGAGCCTAACTCTTGAATTGTAGAGAGACTCTATCAGCTTCTCCGTTGCCTTCTGGCCTGCCTCGTCATTATCGAGAGCTATCACTAAATCGGTAACTCCAGCATCTTCGAGAGCCTTCTGCTGATACTTGCTGATACTGAGTCCTCCTAAGGCTATTCCTGGTACTGGAGAGCCTCTAGAAGCTATGAGCAAAGCATCTAGGACTCCTTCGACCAGAAGAGCCTCTTTACTCTTCTTGCTCCTGACTCTCTCCAGTCCTATAAAGCCTTTGCTCTTCTCAAGTCCTGCTGCATTGACATACTTCTGGAGGCCTCTCTTCTCTCTCTCTTCCTCGTTAAGTAGAGTCCTGCCAGAGATACCGAGAGCTCTTCCAGAAGCATCTCTCCAGAGGACTGTTAGAATGTGAGTGATACCTAAGCCAGCTGTAAATAGTCCTGAGCTCTGGAGCTCTTCTTCTGAGAAGCCTTTCTCCTGAAGATACTTTTTCAGTCCTTCTCTGTCTGTGTAAGCTCCTAGCTCCATTGCCTCTATTTCGGCCTTAGAATAGCCTCTAACATCTTTTAGGTACTTTGCTACCTCTTTGCCTCTTTCATCGCTTAGAGAGGCAATAAAGAGGCTATTTGCCTCTTCTATGAGAGAGACTCTTCTCTGTCTTTCTTTGTGCTTTACCTCGTCAAAGCCTTCTGCCTTTACTCCTGCCCTGTCTGCCAGAAGTCCTAGAGCTTCTCGAAAGTTATAACTTCGAGTCTCCTGTAGGTACTTTATCCAGTCTCCAGAGGCATTACAGGCAAAGCAATGATAGAAAGGCCTCTCAGTCGATACATAGAAGTGAGCCTGCTTGCCACAAAAAGGACAGTCCTTAACCAGCTCTCTGCCTCCTTTCTCTGTCCTCTTTGTAGGCATCGAGAAGAGCTCCTCCTGGTAGTGTTGTGCCAGCAAAATGTTATATATTTGCTCTATATCAGTCATAGCTCTTCTCCTTTGCTAGCCTGCCTCTGCTTCTTCTCCGAGGCTTTTAGATATACTATGTAGTCTGGCTCTGAGTCCTTCTTCTTGAAGGTATTAGGCATTACCATTAGAGAAGTGATACCTGTTAAATTGCCTGAGAGGTAAGTATTGCCATTCTTGTCCTTGTTCTTCCAGAGTCCTGTTAGTCTTATCATGTCATCTTTCATGTCTGCTTTCCTCCTTAGAAGTTGATATAGTTCTCTGCTCCTGCCTTTACTCTTTCTAAGTTGTGCCAGTATATGAGAGTTGTCTTAGTATCCGAGTGTCTAGCCATAGCCTGAGCCTGCTGTAGAGAAGCTCCTCCTGCAATGGAGAGAGTTATTGCTGTATGTCTGAGACTGTGAGCTGTCATTCTGGAGCTATCCAGTCCTGCCTTCTTGAGAGTCTCTTTGACTATCCTTGAGATACTTCTCGTAGTCATGGCTTCTCCGTAGTTCTTGCTGCTGAGAGAGGCAAAGAGAGGCTCGTTATCCTTTGGAGTCCTGCCTAGCTTTAGAGCTCTAGCCTCGAGGTATTCCTTCAGAGGAGCTAGAGCCTGCTCACTCAGAAGAACAAAATCATCTTTGGAGTCTCGGCCTTTACCTTGTATCCAGAGGACTGCCTGGCCTGACTCCTGCCTGATATCTCCTATCTCTGCTCTGGCTATCTCTACAGTCCTCAAGGCTGTCCTGGCTAGCAAGTTGAAAAGAGCAAAGTCTCGGAGGCCTTCGATTGAGGAGGTATCAATAGACTGAAGAGCTGCTCTCAGCTGAGGCTTCGAGAGGCAGTCTTTCCGAAAGCCTTTAGGCTTCTTCGGACTCTTTACCTTTGCGATGTTAGGATATATCTTCTCCGCTTCGAGGTACTCAAAGAATTTTCTTACCGCTGTTAGGTAGCCTGATACCGTGAGAGGAGTCCTGCTCTCTGATAGGTAGTCTCGATAAGCTAGTATGTCCTCTCTGCTGAGGCCTTCTCCTAGCCTGCTAGTCTCGGAGAGCCAGTTGATAAACTGTCTAAGCTGTCTGGAGTAGGTAGCTCTGGAGCTCTTCTTAACATCTTGAGCTGATATAAAGGCCTCTGCCAGTTCCTCTAGCCTTACCTCTCTTCTGGAGAGTTCTCTTACCTCTGCCTTTGCCAGTCCAGTCATGTCATTACCTCCTCGCCTTTCTACATCTATAATACTACATAGTTACCAGTAATGTCAACTAAGTGATAGTTAGATACTTTTTGATAGCCTGTCAAGTGTCATCGAGAGGCTGTCTCTTCTCCGAAAAAGACAGTTATTGTCTGTGAGCTCTTCTGGAGGCTGCTGACATGATTAAAGAATATTGCTTGAGTTCAAAGTTGAATATTTTTCGACAAAAAAAGAGCCTTCTTTTTCACCAGTGATAAAGTCTCTTCGGCTGTAACTCCGTCTGGCATTTGCTCTTTTTTAACTTACCGTATGCCGTCAATAAAACTCTTGTAAGTCAGTCTCTAAAGGCTTTAACATCGTTGAAGGCTTAATCTCGATATCTCCTTTTTTTGTCTGGGAATGTTTCATCTTTCCTTTTTTATCGCTGTCTGGTCAAAGTCTTTTTTTGTCATCGCACGTGTGAAGTTCCTTTTTTAAGTGCACGTATGTGCTAACTTGAAACTCTACAAGTCTAAATAATAGAGACTCCTAGTCATTAAAAGCTTAATCTCGATATTTTCTTTTTTGTGCAAGTCCGTACGATTCTTTTTTTGTCTGTGAATGTTCATTACTCTTTTTAGGACATTTGTATCCAACATTTGGCAGAATTCTGCCAGAAGTTAAGGCCGAAACAGCCGAATGTCGAAACTTCAATCTGTCAAGGTATGTAAGGTTTTGTAAGGTTTCTATCTGTCCAACTTGGATAGATACATCTGGAAATCTTTTCCAGATAGAAGGCTTAATCTGTCCTGATAGTTTTCAGGTTTTCTCAGGTTTTGAGGTTAAGTTTTGCTAAGTCCTTTTTAGGGGCTCTATAAGTTCCGAATGTCCTTTTTATAGTGTCAGAAAATTCAAGGCTGTTACGGTATGTTACGTTATGTGAAGGTAAGGCCTGTCTAACTTTCTGGAGGACTTACAGTAATACCGCGTTGACAGGCTCAGAGAGAATTAAGGTAAACTGGAGTACCCCCCCTCTATCCTTCTTTTGGCTTCTGGAGTAGGTTTGCTCAGCTTTTTTAGGCATTATAGAGGCCTTTTTTGTAGGTTATTCTCAGGTTTTAGGTAGCTTTTCGAGTGAAAAGAATAACTCGAAAGCTCCTAACTGTTCTGTTCTTTTTGCTCCAGAAGAAAAAGGCAGTCGCTCTCAAAAAGACTGCCTTTTTCTCTCTATATCTTGTTCTATATATACTCTATAAATACTCCGGCATTCTGAAATCGATATCTAGGCCACTCCAGAAGCCGGTTACCTCAAAAGTCAATGCGTTATAGCTACCAGTGTAATGCGTTATAGCTACCAGTGTAATGCGTTATAGCTACCAGTGGTGTTACCACTTATATACCACTAATGTCATATGGCTTCTGTAATGCTTTTATTAAGAGGCTTTCAGACTGTCGATTTTCTTCTTTAACCAGTCCTTGAATTTAGAGAAGTAGTCAGTCTTAGGAGGAGGTAAGGCCTTAATACTTTCCTGAAGAGAGTCTATCTTTGATAGATATACCTGTATGAGTTCCTTCTGAGCTCTGTTCTCCTTTTCGAGAGAGTCTATCTTTGCCTCAAGTCTCAAGAGTATCTCGGAGAAGTCCTGCTCTTTCTTCTCCAGAGGCTTGCTCAGGAGAGAGTCTATAGCCTTCTCAACTGTCAGGCCTTCTCCTGTGAGAGAGGCTATCTTCTGGAGGATAGGTATTACCTCCTCCGATAGATTTATTCCTCTTTCCTGTAGAGCTAGGCTGTACTTTCTGGCAGTGTGATAATTTAGGCCTGCCTTCTCTGATATCTCCTTGAGAGTCATGCTTCATCTCCTCAGGTATCAAATACCGTCAAAAAGTATTTGATAGTACTTTTTGGCTCTGGTAAAGGCTTTGAAGGTATCAAATGCTATCAACTTATTTGATAGCCTATCAAACACTACTCCAGAAGCCTTTGACAGTCTATCAACTGCTACCAGAAAAGCCTGCTTTTTTTGATAGTCCATCAAAAAGAGAGGCTTTAGAATCCTCTGAGAGCCACTTTTTTATGTCCAGAGGTATAAAAGTACCTCCAGACTCAAAAAGTCTCCTCCTGGCTCATTCTATTCGCTCTCTGTATCTGGCTTCTTGAGAGCTTTACCGTTACTTTTCTTCTTAACTCTGCTGCATAACTGAGGATTTAGTTCCAGAGTAAACTTCTTGTTAGCATAGCTCCAGTCGAGAAGCCACTTAGTCTCTCCTTCGGTAGCAAGTCTCATCAGTTCTTTGAGTCTGTCTATAAGTTTCGTAGTATGCCTTGACTCTA	8269	130.965	-	genbank nr
JBLBSL010020790.1_Viral metagenome NODE_21044_length_740_cov_96_006033, whole genome shotgun sequence_	GGCATTGTTAATTAAACATCGCGATTTCTTTATTTCTGTATTTCATTAAAAGAAGAACAGAGTACTTTAACATTTCAAGACTCTTAGTATAACACTTTGTTCTTCTTCTCAATCTTGCGAGAAAGTGCCTAAATATGCTGTTATATCCTTCAACAGTATACGTTTCTGCTTTGGATTGAGTATGAATAGTTTCTGGAAGAAACTCTGCATATGCTCTCCAGTGATCAGTCATTACTTCTCTGATCTCCTTCTTCTCTTACTTTTCCCAGAGCTGTTGTCCAGTTTCTGTTCCTCTACTACCAAAAGAGCAGTCGATGAACTTTTTCCCAACTCTATCAACAGCAATCCAGATCCAGCAATATTTTTTTTGTTGCCGATGTAAGTGTGCATCTCATCCAGTTCAATGATAGCTATTTCATTTTCGCTCTTTAGGTCCTCCAACTCCTTGCCAAATTTCTTGATCCAATTTTGAACAGAAACATGGCTTACCCCTAATAAGCGTCCTATTGAACGAAATCCTAATCCTTCCAGATAGAGCTGTAAAGCCTGCCGTTTAACAAAAGTAGAACTGGCAGTTGATTTGAGCTCTACTGAATAGTTATATCTACAATCACGGCATTGATATCGTTGGCGTCCACTTATTTTTCCGTTCTTTTTATGATCAGGACTTTTGCATCTGGGACAGTTCATACAGAGATATAAGTCCTCATAATATATATCTATTTTTACTTACCAATGCC	740	128.209	AE010299.1 Methanosarcina acetivorans str. C2A, complete genome	genbank nr	86.62%	16263	0	1
JBLBSL010007490.1_Viral metagenome NODE_7595_length_1494_cov_93_799577, whole genome shotgun sequence_	AATTACTGACCACATATGGAGTTTGAAAGAGTTGTTAACTTTCAGAATTCCAGTTCAATAACTTGGGGACAGCACCGTATACCTTTCAGAACTTAAACGCCTCTCTATGCCTCTCATAATGTCCACATGCCATCTCATAGCTCGCCCAACAGCATGCATTGCCTAATATAATGCACTTCAGAACCATTTCAGGTTCTACATCTGAATAATACTCAAAGATCTTGGGAATACGTATCGAGGTAAGGGCTCCTGTCCTGAACTCGATATGATAGGCGTTAACTTTGTCGTATGTGGCTTGGTCGATTGGGTACATAGTTGGTACTTGGGACTGGGATAATATACGCCATAGCCAAGGAGGGTGAAAGTGACTATGCGTTTGCCAGTACACTCAATGTCAGTGATTTCCTCAGTTAAAGTATATGTTACTGCTCAAGTACAACAAAAAAGTACTGGTAAGGTATGCCAGCAATTAGTTATTCTTAACGAGGAACGATATTAAATCCGGGCTTAAGCGGGATTCCCTTTTCAACTTTTCAATTAGATCCTGCTCCGGCATTCCATCCTTGCGCCATTTTTGCAGACGGTCAAACAGGTCCTGGGATATCTCATAGTACTCATTGATATCTTTACGATGGCCCCATACATCGCCTTCTATCAGTTCTATACCTTGCATTTTGAGGTACATCTTTGCAGAGTCCGATATAGTTCTATTATAGGAGCTTGGAATCTGGAGTGCCTTTACATGTGGGCATCTTATTACAATTGAGAAAATGTCTTGGTTAGATGGTCTGAATGCAATGTGAAATATCGTCTCAGTCGGGTCTAAAGTATTTATCTCATCTCTGGAACTGACTATTCTTATTTTCATTTATATACCCTTCAACAAAAATAAACTATATACGATACACAGGTGTTTAATATTTTTATAGTGCATACATATATAAAATTAATTGATGTGTATTTGCAAAGGCTCTGTTTTTGCTGCAACACGCATATGCTTGTAAGGTAGCGGTGGCCAGGTACTAAACACCGCCCAAATATAGATATAGTCACTAATTCCTTTTTCAATTGGACTTTAATGGGGGCGTACACCGTTCTGGTCCTGCATCCATTGGGCTGTCTTGAGATGTATGAGAACTATAGTAGCGTGTAAGGAAATCGAGGGACTCATTGAGCTTGTTGAACGTGAAGAAGCATTGAACCTTACTAAAGATGAGATAGCGTTCTATGATGCTCTGGAAACAAATGACAGTGTTGTTAAAGTGATACCCTGCGGACAAATAGCACGGGAGCTGGTAGCCACTTCACTATTTGAGGGACAGTTCGTGAGAATATCTGTTCACATATGCATGTACTTGTAACGAGTATTCTACTTAAACTGTACTGATCTGTCTTTCCGCAGATGTCTCCTTATAAGTAGTATTTTTCACAACTTGCCCCCATTACCTTTATGATCTTCTCTTTGATCATATCCATATTTGCAATCTGCATTTG	1494	120.336	OY782867.2 MAG: uncultured Methanomethylovorans sp.	genbank nr	0.7554	289	8e-73	0.47
JBLBSL010007343.1_Viral metagenome NODE_7448_length_1516_cov_69_372481, whole genome shotgun sequence_	CACAAAGAGCCCATGATCCTCAGGCGGGGATCATGCCCAAAGCATGAAAAACCCATAGAGCCATAGGCAAGGCTGATATGGGCAGTGAAGGTTGATCTGTGACCTGAGACATGATCTCGACACAAAGACAACCATGATCTCGTGGATGCCCAAATGCGTCTTTGAACGCGTATGTGAAGTTGCACGCACGAGTGATCATCATCTGCCCATATCAGGCAAGTGAGACGATGGACTCAGATAAGGAAATAGTTTGCGGAGCAGATATCCACAAGGATTTTCTTATTGCTACAATGATATCCCGAAGTGGATTGAAGCTCCAAGAACGTTTTAATATGAACCAAGATGGCCTCTTGGCATTCAGATCCTGGATAATAAACCACAGATGCCAGAGGCTGGCTGTAGAATCCACGGGAGGTTTTTGGTATCCTATCTTCACCATTCTAGAAGGTCATGTCGAATTTATCCTGGCCAATGCATATCAGATCCGGAATATTGAGCACAAGAAAACCGATAAACTTGATTCGGAACGAATCGCGATATATTGTCTCAATAATCTCATCACGCCCTCCAGAATCTATCCAAAAGACTACCGAGATCTAAGAAGCATAACTCGTGCTCGTGAGACACTGGTCAATGCAAGGTCCAAAATCAAGAACCAGATTCATCAATCACTTTCGACCTGCTGCATCAAGCTCTCCTCAGTCATATCCGACTCTTTTGGCAAATCTGGAAGATATATCATTGATAGGCTTCTGGAAGGAAAGACGATCGATCAGATCATATCTGGAATACCTTCGAAGAGGATTCGGAAAAAGGAGGACGAACTCAGAGAAGCCATCAAGAATGGATTAGATCCCGTTCAGGTATTTTTGATCAAGGCAAATCTTGATGTCATAGATGATATTAGCAAGAAGATAAAAATTCTGGAAGCTGAGATCGCCGAAAAAGTCAAACCCTTCGAGGATGATTTGAAAATTATTTTGTCTGTTCCAGGTGTTGGATTCATTTCGGCAGCTACCATTATTGCAGAAATGGGAGATTACAGGGACTTTCCGAGTGCGGATAAGATGGCAAAGTACTTCGGTATTGTGCCTTCGGTCTACCAATCGGCAGGGAAGCTGCGAACTGGGAAGATCACTAAGACGGGATCTAAGCATATGCGAAGGATCTTGGTGGAAGTTGCAAAAGCCATATCCAGGACCAAGAAGAATTCAAGGTTAATGAGATTCTTCCAGAGGATATTGGCAAGGTGCGGAAAGAAGAATATTGCAACCGTTGCGCTCGCCAGAAAAGTGCTCTGCATCATCTATCATTTGCTTATGAATCACGAGAATTATCAAGAACCAGAGGTCACGAAAACCAAACCAAAAATTCCCAGCTCTGTTTCGCCCATAAGAATGATGGATATCGACGAGATGATAAAGATCATCAGTCAGGCAGGATACTTGGTGGAGAAAGATTTGAAGGAGGGATGCGGATGATCCGCAGCATCTTGTTTTTTTAAGTTTTTCATGTG	1516	105.452	CP002565.1 Methanosaeta concilii GP-6, complete genome	genbank nr	1	25038	0	1	AEB67242.1 transposase
JBLBSL010123321.1_Viral metagenome NODE_143688_length_244_cov_1_455621, whole genome shotgun sequence_	ACGTCAGGATTTACTTAGTCAAATTACAGGATCGCAATAACCCTACCTCAGTACTTGATTACTACAAGTCTGTAAAACGCTTCTTTAACTGGCTCATTGAAGAAGGCGTGCTCTCTAAAAGCCCGCTGGCCACTATTAAACCACCCCGAATTGAGCAAAAGATAATCCGGCCATTTACCAGGCAGCAGATAGAAGATTTGCTTACT	244	1299.87	CP019969_Dehalococcoides mccartyi strain KBVC2, complete genome	Dehalococcoides mccartyi genomes	0.985	364.91	7.99e-101	1	B1776_00295 phage integrase
JBLBSL010000629.1_Viral metagenome NODE_633_length_9806_cov_1277_342790, whole genome shotgun sequence_	AGACCGCAAAGCGAAAGCTTCAAATATAAATAATAACAAAGGAGTGGCTACCGGCGGTTATTCGTTAAAGGAGCTCAAGCTAATGTGGGCAAGCCGTACTGCGTAAGTGGTACGGCTTAATATTTTAAAAAGGAAAGGGAAAGACTATGGATCAGAAGTATGAACGCAAATCTTATTGTGAGATGAAAATCCACAGGGCAAGGGTAACCAAAGAACCGGTAATGACCTATACCCCTACCGGCAAGGCAGTAACAAGGTTCTCGGTAAGCTACGGCGGTTATTGGGACAAGGAAAAGAAAGAAGAGACCGTTGCCTCCACCTGGAAAAACATCAAGTGCTGGGGAACTTTGGCCGAAAACACTTACCGCGAACTGAAAAAAGGACAGTTTGTATATCTGGAAGGCATCGAAGACACCAGCGAATACAAAGGCAAAAAGTATGACTCTCTGACGGCTGAAGATGTCCAGATTGAACTTGATACCGGTGAACGCCAGCTGCTGGCTGAAAGCAACAACAAGGAAAAGGCCGGCAAACACTAGGTTTTAAAGCACTGCAGGCTTTGAGATAAAACGGAAAAAGAAAGAAGGTGAAACAGTGGTAAAGCTACTCAAAAGAATTAAACATGCCATGTCCATTGAGCAGATGGTTAATGGCATACCCCTCAAGAAACAGGCGGCCCAGTGGTTGGACAATCTGGTAACCTGCCAGACAGGTAGCATGAATATTGGCGGTCTGGTCATGCTGTTCATGGCCGCTCTGATGCTCATGGCTCTTACTCCTTCCCTGGTAGATGCCAATGCTGTTATCCAGACTGATACCGGCAGCGGTGACATGGTCAAAATGATTATGAACCTGCTTGTCTGGGCTATTCCTCTTGGTGGTGGTGTCGGCATTATCATGGCCGCAATCAACCTGTTCAAGAACGACTAATCTCTCTCCCCTGCCCTGAAGGCGATAAGGTAGTTTTCAGGGCAGAGATAGCTAGATTAAAAGAAAGGATAAAGAAGTGTATAAAACCAAACATCTAAAACGAATAATCGGAGTGATATCCAGCCTGGCAGTAATGCTGGTTAGCATGCTGCCCGGTACGGTATCTGCAACTGAGACACTGCAAACCAAGACGTTTACAGCTGGCTCGGCTTACGAATACTATGCCGACAATTTAAACCTTACCTGGTCTGACTTGGCAGTCTCCGGTTACCCATTCCAAACATCTATTGCCAATTCAATAATGCTGGCTGACCACGGGGGTACGTTTAACAATGGTTATACTTGTGCTACGGCTACCAGTATAGCTGATGCTCAAAACCTGTCGCAAAATGGTGATTATGAGCAGATATATGCAAATTATAAGAGGGGGCAATCCTTTACTGCTTTAGGAACAGGTGGCTGTCAGTATGTGACTTTAAAAATCGCCAGGGTAGGAAATCCGGGCGATTTGCAAGTAATACTTTATGCTTATGGCAGTCCTACTTCTTTAGGTGCGGTTCTTGGCAGCATAACTACTCCTCAGGCACAAATAGGTACTACTACGGCAGACTATCAACTGCCTTTGGGCAATCCTAGTATTACGCAAGGGCAAAAGTATGTCATTATGGCTTACTGCCCTACCGGAAATACCAGCAACTACTATAAGGTATTTGATTCAAATTCAAACCCGTATAGCGGTGGCACTCTGATTAGTGATAATGGTAGTCAGGTGTGGGAAAGCAATCCATATGATTACTATTTTAAGATAACCCGCACCAGCGGTCTGATGGCTTTAGATGATTACTACCGGAATGTTATGTACTTTAACCTTGACGGCTTGCTGGACACTTCCAAAATCCGAAGTATTGAAATAGTCCTGCATCAAAGCGGAACAATCTACCACAAGACAAAAACGGTACTAGTTTGGAATCCGGCTAATCTGGAAAGTCAGACAGATGGCCGTTGGTTTATGGCTAATGCCTATAGCTCTACGAATTATAATCCATTGGGGCAAACCGATGCCGATAAAGGGGCAAACGGCATACATACCTGGGATATAGTTCCTACTGAGTGGGATTTGGCTAATCAAACACAATGGTTAAATTCGTATCTTGATGATGATAATAACCTGCGTGTCGGTATGATACTTGAAAATGCCATGATAGGCTACCCGTCATATGATAGCTATGGGAATGTACTGTGGAGTTCCGGAGATGCCTATATAGACGAATGGCTAAGCCCCGGCTGTTCTGATATCCCTGTGGGCGGTGAAACTGTAAAGGTAGAGCCTTACATCATCGTTAATTATGTAAACGGGGCATTTTTTGTACCCCCTCCTGAAACAACTGATATAAGCGATATTATCCAGATTATTCCTAATTTTATAAACAACATTGGCGAGCAGGATAGCGGAGTTCGCTGGCTTATCATGTTGGCTGCGGTAGCGGCTGCTATAGCCCTTTGTTGGCGTGTACAGATTATGGCTATTGTTACTCCCCTGCTGGTTGTAGGTGCGTTTATTGCCATGGGCTGGATTGATATCTGGCTGGTGCTACTGCTCGGTGCTCTGGGTGCCTTTGTAGTCTGGCAGATGGCAGGAGGCAAGCGACTAATGGGTGGTGACGGGTAATGTTCAGCAACAATGCGTTACTAATATTATCCGTAGTATTGGTAATGATACTCAGCCTAGTAGGTGCTCACTTCGGCATTGGAGGAGTTGGTTCCTATACCGGCGGAGTACCTATAGAACAGCCGACGGGGATAGTCGATGCCTTTACTAAGATTGGAGACAGCGTTGCCTTCCTATGGAGCGCTGTCACTTTCCAGCTTGAAGGCGTACCCGTTTTGTTTAATATCCTTATCTTTACTCCTATCGGCTATATCCTTGTCTACATCGTGCTCAAACTGCTGAGAGGTACAGAGTAATGATAGATATCGGGCTAATAATAACTCTGGTGATCTTCGCTGTGCTGTTTATTGGGGCAATACTGACAAGGGGAAGCTGGCTTCTTTTAAGCGCCTGCGGCTTCCTTCTAATGTCACTGCTGCCTAATGAAGCTATCCCACAGTTTGCCAGAATTGGAATAGGGGTTGGCATGGCTTGGTGTTTTGTCTGGGCCATGATGATTTTAATAAGAGGTAATGACAATGCGTGATTTAGAAATATTCAGACCTTCTAACAGATGTTATGTAATGGTGAATTACATGGATAGGCGAATACTGGAAAAGGGCTTAGTAACAGATGTAACTGACAAAGGTGTTCATTTCGAGTATAAGAAAAACGGCGTCAATCATGTATATCACGAACACGCTGACGGATACCATATACCACAAATATGGAATAGACCCTTATTTGCACATGTATACGGTTCAGCAGTGGATTACGACTTGGTAACCGGGCAAGCCATGTTTGACGGCAATATGTTTAACCAGGCGGTAAACGGCAAGATTACTTCAGACGCTCTCAAGGAGGTAAAAGGGTTAACTAAAAAGTCATCGGTAAATCTTGTAACCATACTCCTTGTAGTAGCAATAGCTATAGGTGGCATGTTTGTATTCCAGAATAAGGACAAGATATTCACTACCGGCAATAGTGAACCTGTGCCTGAACAGACCATACCTAATAATCCGGTCTACCCAGAAAATCCGGTTGATAATCCTTCTGGTGGTACAGAAATTCCTGAGGGCGATTATATCCCGACTAATCCCCCGTCCGGAGGCAGTTAAATGTCATATCTAGAAGACCAGGAAAAACTGAATATCCGAGTTGGACAGTTTGGTAATAAGAGTGTTTCCAGCCAAATGTTGGAATATTCATCAACTAATCGTAACTGTCCTGTAGCTTTGGCCAGAACCCTTGTGTTGTGCCATATGGCATCTGAGGTGCTTGGTATTTCCTGTTTCAACCAGATTGCAGACCAGTGCGAAAGATACGCCCATACTGCTGATACCCTGGTTAGAGACCAAGCGGCCACTGTTGCCAAATATGAAGCGGTAGCACTGGAAGAAAAACGTAAACAGGGCTTTATGCAATTTGGCATCGGCAAGGTATAGGACATGGAAACTGACCGCCTTATAGAGGGTGTAGTTAAAATTCGGGGTTATATGCGCTGCGGCAAAACCGCCAGCATGGTAGCCCTAGCTGTTAATGAGATACAACAGGGACATTACTCACCGGATAAAGTAATTTCCAATGTATCAATACCTTCTTATGGCATAGTCCAAAAACGAAATACTGAAATAATAGACTTCCTGGCTCGTATGAAAGAAGACCAGCTGAGAGGCTGGCTTATTCTTATAGACGAAGCAGATCAGTTATTTAGCCATAGAGGTTATTCCAGCAAACAGCAAAGCCAAGTACTGGTAAACGTTTGGCAAGCTATGAAACTGGACAACATGATTATCTATACCATGCACGAAGGCCTAGGCGTAGACCTTATATTCAGAGATGCAACGCTAATGTCTCTTCTGCCTGAAATAGTGGGAAACAAGATAGTCATCTATACCATAGACGGCCGCTATGGCGGTGAACCTTATTTGCTGGAAATAGCACCAGTCTCAGAAGTGTTCAAGCTCTACAACACGAAAGAAGCCGTATATTAAAAACTGACATTCCCCGACTTGGACAAGCTTATTCAGTAAGCCCTGCCAGTCAAGGCTGTGAAACAAGCCGACAGATCCGGCGAGAGCCGGTTCAGGCGGCGAGGCCTTGACCAAGGGATAAACTGAAAAGCCCAAGTCGGGGGAACAGTTTTAACCCGGCCGAAAAGGCCGGAGACCTCCCTCACCCACTAACAGGGAGGTCGCAAACACCATAAGGTGAAAGACTGTACAAAAAACATATACTCGGTCAAAGGTAGGTGTACAAAAAATGTATACTGTATTAGGTTCTGGAGTAGACAGCTTGGTAATAGGCTTTTGTGTATCTCAATATAGAGATATTGAAAGCTTCAAAATACTTGAGCAAGCCAAAACAGACGCCGGTGAGAAACTCTTCGGCGGCAAAGGCACAAGTATTACATGGTTCGGAAAACCCTTTGTCGTCCATGCCAGAGGCACCAAGGGCTATGAATGGGTACTTGAAAACGGAGACGTAAGTATCTGTATTGCCCGTAAGGCAGAAGGCGGCAGAATTTACCCTGAGATATATGTAACCTTTCGGGCTGAGTACCTTTGGGCAAACACTGCTCGAACAGCTGTATACGATATTAAACACTGGATAGGAACTTGGGCCATAGTTGTTGGTGACAAGGTTTCACGCTGTGATTTGTGTATAGACCTCGAAATGAGTATGCCTAGTATTAACCTTACTCAAGACGTAGTTACTCGTGCCAGGGGCAAAACTGAATACTACGGAAGCCTTCCTGCCGAACACTATGTAAACGGCCAAAGGGATACCGGTTACCGTTTCGGCCAAGGTTCAATCATAGGACGCATTTATGATAAATCCCTGGAAGTAGTCATTTCGCAGAAGGAATGGTTTCAAACAATTTGGTCAACCAATGGCTGGAATGGCGAAAGCTCGGTAGTCCGGGTTGAATTCCAATGCCGGAGAGACTTCCTCAAGGAAATGAGCGTAGATGACTTTTGGTCCCTTACTGAACGTATGGGTGATATCTGGCGATACTGCGCTCAAGACTGGTTAACAATCCGCACACCCGGGAACGATAGCCACCGGTACAGATGGGCGATGAAAGATTGGTGGAATACTATTACAGATAGTTTTGATCTTTTCGGCGAAGCATACGGAATAGTGCGTTATAAAAAAAACAGTTTTCGGTACGAACACCTCATGAAACAGGCGCGGGGCGTACTTTTAACAGCAGCTGCGGTCTGCGGAGTATCGTTAGGCACAAACTACGGATGCAAACAAATAGATTTTGAAACAGATAAATGGTTTAACTCCAAAGAGTTTAAGATAGAAGTTCAAAACAGAATGGCCCTGGTGGGTGGTATGAAAGAAGAAGGCCTACCCAGATTGGTAGAAGAGGTTGTGAAGTTAGGAGGCGAATTATTAATAAATGATCGATTTAATGACAATTAGAGCACTCCCAGATATAATATTTTAAATACAGGAACCACACTATTGCTATCAAGCGGCAGCAAATAAGGAATGCGGTACCTATAGCTTTCGTCTGTGATATCAAAAAGAAGACAACGGAGGATTTTAATAATGGAATGCTCCCCAAAGCAAAATACTGATTTCAGAATCAAAACTCGTAAATTTGGTGATAACCAATATGTTTTGTTCGATTGGTGTGCAGAATTGGATGAGGCTAGACTTGAAGTGAAAGAATTAAGGGATAATGGCAAGTTCGTACGTTATTCAAGAAATAGTGACGGCTATTCAATTTGGATGAGAGAATAACAAAACCATCCCAAATTTATTTGGCAGTTATTTTTTTACTGCGAAATCTAATCTATAAAACAGATGCAATAATAAACGCAATAAGTTAAGATAACCCTCCTTAGTGAATAAAAGAGATTGCTTTAAATGGATAAGTTGAGTCCTGCACAAAGAAGCAAATGTATGAAAGCGATTAAGTATAAGGATAGCTTGATTGAGGTTACTCTGAGAAAAAGCTTGTGGAACCAAGGCTATCGATATCGAAAGAACTACAGTAAGCTTCCCGGAAAACCCGACATTGCTCTAACGAAATATAAAATAGCGATATTTTGCGATAGCGAATTCTGGCATGGTTATGATTGGGAAACCAGAAAAACAGATATTAAGAGCAATCAACTATTTTGGATAAATAAGATCGAAAGAAATATTGAAAGAGATAAAGAAGTTAATTCAGAACTCGAAAAATTTGGTTGGAAAGTAATCCGTTTTTGGGGAAGAGACATTAAAAAAGAATTAAACGAATGTTTGACTAAGATAGCAAAGATAGTAGAGGAAGTAAGCAATGGGGAGAAAAATAATCAGATACTCCGATATTAAGAAATACCTAGACACATTTACACTTGATCAAGATAAAGCAGATTACGTAACTCACTTTCTTCAAAATTTTAATACAGAAGCTGGTAAATATTTTAGAAACGAGGCTTTGCAAGTATTAGGAGATAGATTCCTGATAAACGATACTTCTATCATTGAATGGAATGTGCCGTTTCCTCCGATCAAAAACCCTGAATTTAAATTTATTGATCTTTTTGCCGGTATCGGCGGATTTAGAATGGCATTCCAAAAATTAGGCGGCAAATGCGTTTTTAGTTCTGAGTGGGATAAATATGCTCAACAAACATACGAAGCTAATTTTGGAGAAAAGCCATTCGGAGATATTTTAAAAATTGCCGCTAAACAAATACCAGATCATGATATATTACTTGCCGGTTTTCCTTGCCAAGCATTTTCTATTGCAGGAAAGCGACGGGGATTTGAAGATACCAGAGGAACTCTGTTTTTTGAAATAGCCCGGATATTGAAATTGAAACGTCCCAAGGCATTTTTCCTTGAAAATGTAAAAGGACTTACTAATCATAAAGGCGGAGAAACTTTAAAAACCATATTAAGTGTATTGAGAAATGATTTAGATTATTATGTTCCTGAACCTTCTATAATCAACGCAAAAAATTACGGTGTCCCACAAAACAGGGAGCGAATATTTATTGTGGGATTCAGAAAAGATACCGGGGTAACCAACTTTGAATATTCCAAACCTACGGATACATCAAAAGTATTGGCGGACATAAAAGAGGAATATCCTGTATCGACAAAATATTATATATCCAATGTTTATTTGAATACTCTTAAAGAACATCGTGCACGTCATGAGGCCAAAGGGAACGGCTTTGGATATGAAATCATTCCCGATAACGGAATATCTAATGCTCTTGTTGGTGGGGGTATGGGAAAAGAACGCAATCTCGTAATTGACAAGCGAATTGAGGATTTTACCCCAAAAACAAAAATAAAAGGCGAAGTAAACAGAGAAGGTGTCCGGAGATTGACCCCCAGGGAATTTGCCAGATTACAAGGATATCCTGACGAATTTATTATCCCTGTGGCTGATGTTCACGCATATAAACAATTTGCGAATTCGGTTGCAGTGCCTGCTATTTACGCAACTGGCTGTAAGATATTAGAAACTTTGAGTATAACGGAGGTGTTGAATTGAATAGTGGTAACAAAGGGGAATGGAGTGAACCTTACGTTTTCCTCAGACTCCTATCTGAAGGCAAAATTCATGCTGCCGATAAAGAACTAAACAGGATCGAAAATATATTCTATCCCATATTAGAGATATTGAGAAAAGAACAGAAAAAATATTATAAATACTCAAGAGAATCAGAGGTTGTTATTGTAAGTGGTGACATACCTTTTGAGCTGAGATTCCCTATAGCAGATTTTACTGAGAATGCCGCCCTCTTGCTGGCCGAAATAAAGCGTAACAAAGGTGTATTTAATGCTCCTGAGGTGAATAAATTTCTTAATTCTTTAAACTATACAGAAATGAAGGCGCCCTCAAAGAATAAAACTGATATACAAATAAAGGTACACGACCGAATAACAGGTTGTGATACTACATTAGGTTTCAGTATCAAATCTTGTTTAGGTGGTAAGTCAACGCTCCTAAATGCCAGTAAACTAACCAACTTTGTATTCAAAGTTAACAATTCCGTTCCTGATAACGACCTTGCCAGTCAACTTAATAAAGTCAGTGGGAAAAACGCAATCGGGGAAAAACTATCAAACTTAAACAATCTAAGTTTTGAACTTATATTCGATAAGATGGAGAGTTCTTCTTTTGAAGCTAATCTTAGAGTTATCGATTCAAAACTACCAGAGATTTTAGCCTTAATATTAAAATCATGCTATTCAAAGGAAGGAACCGCTCTTAAAAAATTGGTTAATTTATTGGATAAAACAAACCCTTTAAACTACCCATGCACTAAAGATAGAAATTATTATGAATATAAAGTGAAACGGTTATTGATTGATGTTGCCTTGGGAATGGTCCCCAACAAACCATGGACCGGAAAGTTTGATGTAACAGGTGGATACATAATTGTTAAAGAGGACGGAGATATTGTCTGTTATCATATTTATAACATGAACGATTTTTCCGATTACCTTCTTGACAATACTTATCTGGAAACCGCATCTACCAGTCGCAATGATTTCGGATATTTTTATAAAGAAAATGGATCTGTTTATATAAAACTGAATATGCAAATACGTTTTATTAAGTAAAAGCAAAATACTATTTGTTAAATATATTAGATTAATATACCAAGAAACCTACCCATTAATAGATCAACCTTGAATCTGCCCTGGCCCGACAAATCCAAGTAATATATACTCCCTTTTTATTCCTGGAAACTGATGCCGCAGCCTGTACCAGATATGGGTTACGCATAATTTCCCAATTTTCCGGATTATGTACCCACAGATTAAATACATCTCTTGATGACATGTCCAAAGGCCCGGTGCATACACATTCGCTATACTCAGATTTTGATGAGTGATGCATACCACCTGTTTTAGCCATAATCCGGCTATTCTCTTTTGCTAAACGATATAGCTTAAAACTCCAGCGTAATTTTGGTGCATATATTTGTTTGCGTCTTTTGTTTATCAACCGGTGAATGGCGTAACTGTTTAACATCAATAGCCTTCTTACAAATAACTGACTTACAGTATAACCGAATTACAGTCTCATATTATCCACCGGACTGAATTTCTTATGTTCCTGGACTGCATGTTCACTCTTCAAACTAGCTGTATAGCGCTTAGTCATAACCAAAGTGCTATGCCCAAGTAGAGATTGTACCTCAAACTCCCCTGCCCCGTTTATAAGCGCCTGAGTAGCAAAGGTATGCCTGAAAGTATG	9806	757.242	CP019868_Dehalococcoides mccartyi strain KBDCA2, complete genome	Dehalococcoides mccartyi genomes	0.9997	14718.9	0	0.8134	B1778_00355 - B1778_00295 hypothetical proteins
JBLBSL010060495.1_Viral metagenome NODE_60758_length_372_cov_1342_857627, whole genome shotgun sequence_	TGTAACAGTATCGTTGTGATTTTTAAAGATATTAAGAGATATCAAGACCAAATTAGTGTTGTATTTGCGTCTATTTGGCTGTATATATTGTTGTATTTGAAACAGTATTCGGTTACATTATAGGCAATTCAGTTGTATTTATAACATTTGGTTGTGAAATGAAACAGAAATTAACCAACAAAGAAATCGGCCGCCTGGGTGGACTTAAGACAGTAGCCCTGTATGGACAGGAACATATGAAGGAGCTGGGCAAGCTGGGTGGAAGACCCCGGCTGCCTACCCTTCAGGAGATAAGAGACCGCAAAGCGAAAGCTTCAAATATAAATAATAACAAAGGAGTGGCTACCGGCGGTTATTCGTTAAAGGAGCTCA	372	614.936	AP014563_Dehalococcoides mccartyi IBARAKI DNA, complete genome	Dehalococcoides mccartyi genomes	1	688.074	0	1	IBK_0077 hypothetical protein
JBLBSL010000143.1_Viral metagenome NODE_143_length_44437_cov_1054_344838, whole genome shotgun sequence_	CCTAACTAACAAACTCCAACCGACGTTCAGGCCGCAGCCAACCCTCCCCCGTCTCCACCAGAAACACGGACGAGCCGGCGGGCGAAGTACCCAAAGGCTCGTTTAAGATACGTATTTTGGATTCCTTCTTTGATACTGCCACCTGAAAAATGGGTTTAAAGGGCGGTTTTACCTTAACTGCAATCACCGAATGGCTTTGTTTCACATCCACATACACCCCGTCCAGCATGGTCAGGAGTATCTTTCTCTGTTCAGCAAGGTTTGCCTTGCTCCAGAGTACAGGCAGATTCTGGATGAGTTTCCCAGCCTGCTCAGAGGCATCATAATCAGGTACAACCAGTGATTCCAGACTGAGTTCCAGAAGTCTTTTCTGCCTTAAGTATTCTTCCTCAGGTATCAGACCGTCTATATAGGTCTTTGCCATGCGGTGGAGCTTACCTGTTACCTGCTCTTTTTCTTTTTTGACTCTTTCCACTTCATCCTTAAGGCTTATGATGGAAAGTACCTCTTCAAGCCAGCCCGGACCAAGCTCTATAGCCGAAACCAGTTCTCTTATCTGATTATCTATCACATGGCAGGCTATAGTACCGCCATGTCCAAGGCACTCCTGTATGCTCCTTGAGGCCTGATGCTCCCGGTAGTAGCTGTTTCCACTTTTATAAGTCTGAGCCCACATGGGCATTCCGCAATAGGCGCATCTGACCAATCCTTTAAGCAGGTATTCTCTATTAGGTGAGGTAGTCAGGGTTTCAGATCTGCCTGAGTTCTTCCGTAAGGCCAGTTGGACAGTATCAAACAGTTCCAGGCTGATCAAGGCTTCATGGGCACCGGCTAGGATTTCATCCCGGTGGTTTATCTGCCCGGTATAGAAGGGATTATGCAGGATATTTCTGACCGAGGAACTGGTAAATAGTCTTGGCCCCGAGACTAATTCTCCGTTGGCATCAGGTAGATTTTTGGTATTGCGGGTACGAAATCCCTGTTCATTTAGCCAGATAGCCAGTTGGGAGAGAGTGGTTGTACCGTAGGAATAGCGCCGGAATAATTCGGCTGTGGCTGGCCCTTCCCTTGAGTGGATATGAAGTCCTCCGGGGTGTTCCTTCTCGCAGCGCCTTTTCTTTTCTCCTTTTTCGCCTATCTCCCAACAGGATTCATAGCCGAAGGGGATACAGCCATTGTGTTTGCCTTCCCTGGCTCTTTGGTCAAGTCCTTTTCTGACATGGGTACTTAAGGCTTCACTGAAATACTGGGCAAATGCCCCCAGCATCTGGGTGAAAAGGATACCGTCTGGTTTAGAATAATCCAGATTTTCAACAATAGAGACCAGCCCTATCCCGTACCTGCCCAGTAGTTTTAATGATTCCAGAGTAACGGTAAGATTCCTCGACCAGCGGTCAAGTGTATGTACAACTACAATCTCAAATTCATTTTTGGCTGCATCTTCCAGGAGTTTCCTGAAGACGGGTCGTTTATGAATACTGTCTACATGGGCGGATTTGCCTTCTTCCCGATATATGCGCACAGCCTGCCAACCCCGGTTTTTACAGAGTTCGGTAAATAGCCTTTCCTGAGCATCCAGAGAGTAACCCTCAACCTGCGAAGCCGAAGAGACCCGGACATAGGCAACCGCCCGTTTAGTTTCGGCCATGGCTTTCACCTTCTCTAGAAGCCACTGACAAGGCTACCTCAGCTAAGACACTCATAAATTCTTTTATCATTAAACGGTCCACCTCACTCTCGATAGAATCGGCGGACAGTGTATAGCCAGAGGGTATACCCGTCAACGAGTCTTTCTCCTGACCGGGTATTCTCTCTGGCATATCAGGAATCCCTTAACCCCTGATATTTGGAATCAATAAGCCGTTTTAAGGTGGCGTAGCCAATGCCAAGTGCCCTGGCAGCCTGCCGTCTTGAGATCTGGCCAGCCCTCAGACGCTCTAAAATGTCTCCATAAGCCTGATTGAAGTGCGGCCTTTGGGTTACCCTTGGCCTGCCTACCTGGCAGCCCATTTTTCGGGCATAATCTAAGCCAGACTTAAGGTTTTGATACTTGCGATTCTCTTCAAGTGCAGCATAAAACAGGGTTAGGTGGAACAGGGCTTCACCAGAGATAGATGTAGTATCAAACCATAGTTCAGAATAAGACCGCAGTCCGGTTCCGGATTGTTTAAGCTCTTTTAGGATTTCAGCAGCCTCTGTTGCCAAGTAGAAGATTTGGTCTAGTCGACGGATAAGGATCAGTTCAAAGTTATGTTGTCTAGCATCTACCATTAGCTCAATCCAGCCAGTTCGCCGGGAGTTGCCAGAGGGAGAAATATAATCCTGATAACAGTTATAAATCTCCCAACCTTGCGCAAGGGCAAACTCTCTTATATCCTGAGGGGAAATGGCTTTCCCTCTTTCCGAACTTGGCACTTTCTGGTAGATGGCCACCTTCATTACTCACCCCGCACCTGCCGGAGTTGGGTTTTAAGCCTGCGTTCTTCTCCATCCAGCTTAAGTGTTTCACGAAGCTCATTTATGAGCCCATCAACCCTCCCTGCAATACCCTGATATTCGGTGAGCGATTCCTCAAGCCGAGTTGAGATCTCAAGGCATTCCTGTTTCCCAATTCTGAGAATCGGCTCAAGCTCGGTTGGGTTAAGTACATACTTTGCCTTTCCGCGTGATATAGTTGTGGCAATACTCATGGCACTAAAGGCCTGTCCCACATTAGAGGGACTTATCCTGAGCCCAAACTGGCTAGCAGCTCTTGCTGCTATCTCCCCGGCAGTTGCCCGTCTGTTTCCTTCTAGAGACATACTATAGGCCGTCTGGAAGAGGGTCATGCAGTTTTTCATCCCAACCAGTGCTACCCCGGTTTCAAAGCATTCTTTTAAACTGGTCATGCTTTATTCCCCTTTCTGTATGTTTGTACATACATATATTCCGCCACATAGCGGCTACCCATCCCTCATACCCCTTGTTTTCTCTTCGAGCACCCTTGCGATATAGGTCTGATCAGAGATAAAAGCCCGAAAGTGCCGCCCGTCTTTCGGGCAGATGAGCATAATAAAGGGCTTGTTAGAAATCCTGCCTTTGGCCATCCTGATATTTAAGCGGCTTGTGCAAATAGGGCAGAGTATTTCATTCATTCTGGTTATCTCCTTTCCAAATAGAATTTACACAAGAGAAATATGGCAGTACTCCGGGTATTAGGGTTGTCCTTAGTCGAATTTTTAGCTACCGGCATAATCAGGCTAACTGCCTCTTGAACCGTTTCCAGTTGCTGGCGGGTAAATTGAAGTTGTAGGTGATTTAGCTTGGCCGCCTGAGCCTGTTCCCAGGCTTTTAAGTGGTCAGCCAACTCTTCTTCATTGATGCAGGAAATAGTCTGGAGGCTGTTTTTGGTTTCAGGCAGGAGCGATAGAACTTCACTTTCAGGTACGACAGAGAGTACTTCTTTAAGGAGCGCCCCTTTTAAAACCAGATCGTCCTGTCCTTTAATTCCATTAAGGGTTTGAGTAAGCAGCATGGCTTCAGCATCAGGTAAGTCCACCACCACACAGGGTACAGTTTTCAGTTTTGCCTCAAACAGGGCTTTAAGCCTCTGATTACCGGAGAGGACTTCAAAGTAAGTCTCATTTATCTTTCTAACCACCAGAGGCTCAACCAGCCCATAGCGACTGAGGCTGTTTTTAAGGAGTGTCCTGACCCTCTCGTCCATCTGGTTTGGATTCCATGCAGCTTCACATAATCTGGTAGTGGGGATTTCAATTATCTTCATACGTGACCTCTTTCTTTGGGTAAGGTTCGGGAAGCACCTTAAGTTTTGACTGGTAGCTAAAATCCAGAAAATAGAAGTATCGGTGCTTTCGGCTCTGGGCTACTACCCTGACCCTTACCCCGAAATTTTCAAAGTGTTTCATTGAGTGACTGCCGAAGCTATGGCTTAAGCTTCTTGAGTGCCGGGGTTTACCATCCCCGATATCAAAGAGGGGCATGGCTTCAGATAGTCCGGTATAAATCCAGCCGGTTGCCTGATAGATTGTGCCTAGATGACCCTGAGCAGGATCGGCATAACTGACTAAGAATCTTATCTGGGTAAATCGCCTTAAAGCCCTGAGAGCTACTCCCAGAACACGGGATTCCGAGTTTGAGGGAAGTTCGTCTGAAAGCCAGAGCCGGGAGAGGGTAAGACAGTCTGAAGGTTTTGCTCCTTCTACCATCCGGTAGGCATTGGCTGGACCTGAACCGAAGGTCATTGCCCCCATTAGCCTGTTTTCCAGAAAAACCCCAAAGGCAAGCTTGGTTCCTCCGGGTAAGGAGTGGAGATAGTGGTGTTTCTCAAGTACTATCTTAGCTGCCACAAAGGGTATAGGCTTGACCAAAATCAACTGGAGCGCCGCCGTAGGACTCGAACCCCGGCTTTCACTCTGGATGAGTGGCGTGCTTACCCCTACACCAGCGGCGCTCATGTTTTAGCCTCCCGATATTCTGGGTCTTTTAATACTTCCTGAAGCATTTTCCGGGCGTATTCCTCGCGCTTTGTATCCCCTTGGCTGATGCTCTCAGCCAAAATACGTCTCCAAGCCGGAATGGCTGACCTTCGCCATTCATCCAGAACTTCACAGGAAGTATCCTCAAACTGCCCTGAAAGACCTTCTTCAACTTCCACTTTTTTACTAACCGAAGCTTTATCCGTAACAAGCGTAACATTACGATTGGCATAGCTTTGGGAATTCTCCGTAACATTTGGCTCTTTTTGGATGTTTGTTACGGATGAATTTGGCTCACACTTTACGATTGGCTCAAAGCTGTCTGTTACGGATGTTACGGATGGAATGCCATCTTTGGGAAGATAGCGGCCAAATGCGTCCCTAAAATCAGCTGTCTGGTAACCTTTGAAGGTGCGGTTGCCTTCCCTTATAGTTTGGCTATAGATGCCATATGCCTTAAGCAGAGAGGCAAGCTTTCTTGGATTAAGAGGCCTGCCATTCAGGTCCGGCCAGGGGGATTCTTCTATCCTAAGCAGGGCTTCAATCAGGCTGGCTGTCGGGATATTGCTGCCGTTCTCTTTCACTATTCCTCTTAAATCTGTCAGAAGCTGGATCCCTAGCGAGTCGTCCTGCCGGATTTCTCCGGTCATTAAAGCAACAGCAGCTTTGCGGGCATTTTCTGCCCAGTTTGCACCCGCTGTTTCAGCAATAGCAAGCAGCGGTTCCCAACAGTCGGCTGCCCGGTCATCAAGCTCAGCTGGAATTTTGGGCTCAAGTTCGCTTAAATTAAGCTTTGAGCACTGAGTGAGGCACTCCTTAAGATTTTGAATTTCGTTTCCAATTTTTCGGGGATAGAATTTGGCAACCGTCTCACTGGAATTACGGCGCTTGAGTTGGATCGGGATACTCCGGTCAACAATTGTGCCCGGTAGTTTACCTATTCCGGCAATGGCTTTAGGACAAAAAGTAGATAAGTCCTTATAGGAAATATCCGCCCCTTTGCCCACACAGACTGAGGATTTGCCACCTCGCCGGTATCCGGTATTTAAGATGCCCCTCAGAGTTTCGGAATACTCCTTCTCTCCTTTGAAGGCAGCATCAGATTCATCTAAAAGCAGGGTAGGGCATTCGGCATCCACCTTCCGGGCAAGTACAGCTGAGGTTAACCTGCCGGTAAACCAGGGGCGTGCAACCAGCACTTCCAACACCTCAAGAAGCCGGGTCTTGCCACTTCGCTTCTCGGCAGAGTAGATATTCAAGTAAGGAGTGGTGAGAGCACTTGATATGGAATGAGTATGCGCAACCCACAGAGAGATAGCCTGAAGCTGATAATCAGACAAAACTACAAAAGATCGGAGAAAACTGGCTATGTCATCAAGTAAAACAGCTAGGTTAAGGTCTGGTTGAGAAGGAGTTAATTTGAATAATTCAAGGAGTTCTTCCGCGGTATGCCCTTGCGCAAACCAATCAAACACATCCTCTTTTTCCCTCAAACATGGCAAGTGAAGTATTTGAATAGCGGGAGTTACTTTTGATAGGAAATCAAACACCTGTTGGGCATGGTTTTCTCCCGGTTCATCATTATCCGGCAGGATGACTACACTACGGTTGGTGAAGGCTGAATTGTATTCCTCTCTCCACTTTCCAGCCCCCATAGGAGAACAGGTTGCATTTAGGCCATGCTCGGCCAGAGAATTAACTCCCTTCTCCCCTTCGGCTATGAAAACCACATGGTCCTGAGGTGTAGCTAATAGTTCGGGTAGGCGATAGAGAACTGGGGTAATTCCCTTAAGGTTATAGATCCAGCCACCCTTGCCATCTGGTCTTCTTTGAGCAAAGGATTTAGGCTTGTATCTGACTACCTGATAGATGAGATTTCCATCTCTGTCTTTGTAGGCGTATAGAGAATCTATACGCCTTGATGTTTTGATTAGTTTGAATTCGGGTTTAAGGCCAAGCCTTCCAGCCAGTTTCTGAAGGCTGCCCTTTTCGCCGCAGGTCATGCATTGAAAGCCCTTATCAGTAAACCTTAGGTTGGGTTTGTGTTGGTCATCATGGAAGGGACACAGGGCTGTGTACCAGCCATTTTTGTCCGGACCTCTAGTTTTATTCAGGTAAGGAAGTATCTCTTCTAATTGAAGCTGTAAACCCTGCTTTGTATTCACCCCTGTATTTTAGGGGTATACAAACATAGTCAGGACAGCAAAATTTACAATTGTAAAAAATGAGGTCTAATGCCAGAGTTCACGACTGGCTCTAGGTAATTCAAGCATCATCAGATTGGATAATTTTGATGTACACCTTTGAACCTTCGTAGTAGTTAAAAAATACTTTTTTGAAATGGCTAATACAGATAACTTCAAATACAATCTATCAAACAGACAATCAAATTCAGTCTGATCCCACTTCACTCCATGATGATATCCCCACTCCTCCATTAATTCGTGTGCAAATTGACTATCCTCAACACCTAACTTAATCCTGGTTTGTTCACGAGTCATCGATGCCAACATCCATTCTTTGTAATTCCGCTTCGCGGAATTTCTAACCGCATTAGACGAATAGATTCTTTTACTTATATCCCGTTTGAACAACGAACCTAAAATGCCATCTAACGTTGGACCATGATTTACAAAACGAGTTGTAGAGGGGCAGGAACTGGCTATAGTTAAATTAAACTCCCAGAGAGGTGCCCACCAACACCTTAATCCAGCATCAAAATAAAGGTGAATTAAACGTTTTAGGTAATCTAGTATTTGATCTGAAATAGGTTTAATTATTTTTATCATTTCTTTTCTTACGCATCTTACCTGAGCATTTTCTGAATCATCTAATTTATCCATAAACATAAAGACTCCGCCCAATTCTTTACGGATATAGTTATCATGATAACGTTGACTAAATTCTGCGAGTTGGTCAAATACCTGTTGCACGCATAGATCTTCAACAACGGACTTTGCAACTGGAGATGTAAAATCTGATGGATTAAACAAATCTAAACAGTCATGAACAGTAACTGTCTTTACTACTTTTGTCATAAAGCGTTGACTGTTATTTCTTGAAGTTCCAAAAAGATTGCTATTCAACTTACTACGAAGTTCTGGTGCTTTCTGGTTGAGTTCAGAGCATAATAAAGCGCATTCCCGGCGAAGATTGTCTCTTGATTTTCTAAAGTCTTCGGCTTCCGAACGCTCATCGTAAATCCTCAGAAGCAAGGACATACCGACCAAAAAATCTATCAGGTCGTTAGTCCAGTCTAGATGTTGAACTTCTTTAAAAGTTATGCATTCCAATAGTTTGAATTATACATCTGCAAGGAAATATTGAGTATATTTTCCCTAATAATTCTTTTTCTTACTATGACGTTTCCCCCGAAAATAGTAGCACTGTGAATTAGAGTCCTCCGGTATAATAAAACGAAGAGGAGGACGATCATGGTTCGGAAAAGGTATACGGAAGATCAGATAATTGCGGTACTCAAGGAAGCAGAAGCCAGAGCTAAACTTGGTGATATCTGCCGCAAATACGGGATGAGTGAGGCCACTTTCTACAACTGGAAAACCAAATATGCAGGGTTGACTGTCAGCGAACTGACAAGGTTAAAGGGGTTGGAAGAAGAAAACCGGCGGTTAAAGCAGATCGTGGCTGAACAAGCCCTGGATAACCGGGCACTCAAGGAATTACTCTCAAAAAACTTCTAAAGCCCGAGGCCAAACGGTTGGCAGTATCCAGTATCAGAGAAAGTCTTGGGCTGAGTGAAAGAAAAGCCTGTCTGCTGGTAAACCTTTCAGTTACAGCTTACCGTTACCAGCCTGAAACCGATAATGATGATATTATACGAAAACGACTTAGGGAGTTAGCGGAACAAAGGGAAAGGTTTGGCAGTCCCAGATTGCATATATTACTTAAACGAGAAGGTCTGGTTATCAATCACAAACGTACAGAGAGGATCTATCGTGAAGAAGGGCTGGCATTGCGCAGAAAGAGGCGCAGGAAGGGTGCTGCAGGGGCCAGGACAGTGTTGCCGGCAGCTCAGCACCCCAATGAGCACTGGTCCATGGATTTTGTGTCAGATAGCATTGTTACCGGCAGACGTTTTCGAGCTTTAACTGTAATAGACAACTATTCAAGGGAATGCCCGGTTATTGAAGTAGATACCTCCCTGGGTGGAGCCAGAGTAGTAAATGTATTGGATAGGCTATCGGAAACCAGAGGTTTACCAGAAGTCATTACAGTGGATAACGGACCTGAATTTGCTGGAAAAGCACTGGATGCGTGGGCATATAGAAAACATGTGAGGTTAAACTTCATTCGTCCAGGGAAACCTGTGGAAAATGCTTATGCTGAAAGCTTTAACGGCAGGCTGCGTGATGAATGCCTGAACACTAATTGGTTTATTAGCCTGAAACAGGCCAGAGAAATAATAGAAAACTGGCGGGAGGATTATAACAAAGTGAGACCCCATAGCTCATTGAATAACCTAACTCCCGTGGAGTATGCTAATGCAACGGCTGGACTCTAATAGACTATGATACTAACTATGGGGTAAGGTCAGGGAAACCACCTCTCTCTATTTTACTTGTTTGTAAAAATAATCTTTTAATATACCCCTTATCGAACATATTTACAAACTGTGTTTTTGGTTTTCTGGCAAATTAGCTCATATCTAACTTTAGGTTAACATTGTTATTAAAATATGCTCTTGTCCTTTCTTCTAGATTTTTATTAAAGTCTTCCAACGAAGGTAAATCAGCTTGCCTTTGAAAGGCCATGAGCAATTCAGCAACAGTATAGGAGAATTTATTTTCTAATTTTATTGAATATTTATCAGACATGTCTTCTAGATCATAAATGAAAAAATGATTCAATTTGTCCGTTTTAAATGGCGTCTGGTTTAAAGCAAATCTCTTTGTCATATTTGAAAAAACAAAATCTTGCAAAACCCAGACAATATTTTTCTTCCAATGCTCCATAGTTTGACCCTTTATTAGCATTTGGACAAATGATAATTTGATTGTATTATAAGTGTTCATTCCAAAGCCATATTTATCTTTAGTTAGGTTATCTTCCATAATATCGGAAATGTTCGTTACTAGAGCTCCCGTCCCTGTTGTGGAGTCTGATTGAATTTCCACCACTACAAAGTCTTCAACTCTTGGTCTCATAGGTGCGTGCTTAACTATTACGAAGTCAAAGCTGCCCACATCATTCATACCCACTTCTGGGAAAACAATCGTATTGTTTGTAGATCCAAAAAATGCATTAGCTATATCAACGAAAATAATATCATTCTCTACATATCGATCAGGACAGATTATTACATGAGAATCATTGACATCAACCGTACAGGTTCCCATCGGATATTTGAGTAATCTAGATTGTTTGCTACACTTCTTTTGGTTAAATGGGCAAATGTATCCAGAAGAAACGGCTTTAGTTTTATCAAAAGAATCTACTTTTTGCCCAAATGCTTCCAATATTTTTTTTGCCATAATCTCACTTTACCAATATTAAATTTTCTTCCGGTATTGGAATATCATGCCCGGTGCTTCTTCTCTCTCTGTGCAGTTCGATGTTACTTGTCCGGTAACCTATCATTTGAGATATTTCAGCTAATATTTCTGCAACAGGAATGACAATCCCTTTAAAAGTTTGATCTCCGACAACAAGAATGCAAACTCCGTCTTTAACAAGAACCTCATGAAGATTGGCTAGACATGTATACATATCAGTGAAGTACATGTTTATCATTTTAGGATAATCAAATCCCCAGTTTTTATCTTTAAGCTTTTCTGAGAGCTCATTTGTTATTTTTTTTAATGAAGAAATTTCAGAAATGTTGGCTGTGGGTGCATCAGTATTAAAGATTAATTTAGTGCTTCCTTTTACCATCTTTCTTTTTACATTTTGGACATCATTCATGGACTTGACGTAACCTAATAGATACATCTCAAGTCTCGTCTGCCTTGTGTATTCCAGATCGTTTGGATATGGAGGAGATGTAATGATTACGTCTACTTTATTCTTATAATCCTTAAGAGTTAGTTCATCTTTAATAGACCCTTCAACAATGGTCGATTCTATGTGTTTGTTTGTAACAACCTGCTCAACTTTTAAATCTGATATGACCCATTCGACCAATTTTTTAAACTCAGTCAAAAAATGCGGTTTTTTTCTAAATGGATAAAAAGTGGTTCCTGGGCAAAAGGCAACATATGAAACATCTACAGCAGTTTTAGTCACAAGGCATTTAAATAAATTTTTGATTTCATTATCATCTAAAGTCTCGATAATATTTAGCATTAAAGCTGTCTCATTTTGTTTTACGGGGCTTAACCATTGATTCAGTTCCTTTTTTGGCATTTTGCCTAATGGTGAACTTATTAAAGCCTCTTTTTTCTTGTCTTCCGGAGTGTTTAAGAACTCAGACACCAGTTGTGAATATGCCTTAACAATACTTTCAGTTTTAATATTCCAATTTAGCTTCTGTCTAGCAATAAAAACTATTGCGGGGTTAACATCTACCCCGAGACTTTTATAACCATCCATTTTAGCTCTTATTAACGTCGTGCCACTTCCAGAAAATGGATCAAGGACATAATATTCATTAGAGATTTTGTATTTTTTTATGCAATCACTGACAAAATGTTGAGGAAAATCTTCCAAATATTTATACCATCTGAATATAGGATCACTTGCATTACCATTACCATTACCATTGCCATTACCATTCGACGATGGAACGTAATCAAAAAGGGTTGCTGAATGGTAACTTTCACCTAATTTGGTTAATGTGTGAGGATATTCCGGATAAGTGTGCCTTTCATAATAGTGTGTTTTTAAAAGTAGATTACCTCGGTTAGTGAGATTAAGATCCGAATCTAGTAACTCCTTTTCAATCAATGACTTAATGGCACTTTTTACTATTAAACTTTCCTTAGGAAATCCAACCTTGGTTCCAATATTGGCTTTATCCCCTTCAAATATGATTTCCAATATTTCATATTGCAAATAAGGGACCTTAGGCACTTTCGTTTTGATATTATTCGTATTAATTAATTCAGTCATAGTTTTTCAATTATAGCACCTAAACTAAATTTAATCATAGATCAATCCGCTGAAACCCATAAATAATTAAAGCTATAAAATGATTAATTGTAAAGAGCGTTTCTTGGCAATCTCAGATGTTATCAAATTTTCCCTTCGTTCCAAATTGCTGTTAAGCATGAAATACGGGTAAACTATTTGCTCTATATATTAGATCGTTAGACTTTGGAATCGTTTTTGAGAAATCACAGTTAGTCTATTGATCTCTGTTTGACCTTACCCCATAGTTAGTATCATAGTCTATTAGAGTCCAGCCGTTGCATTAGCATACTCCACGGGAGTTAGGTTTTTCAACGAGCTATGGGGTCTCACTTTGTTATAATCCTCTCGCCAGGTTTCTATAATATCTCTAGCTTGCTTCAGACTGATAAACCAGTTTGTGTTCAGGCATTCATCACGCAATCTGCCGTTAAAGCTCTCGGCATAAGCATTTTCCACAGGTTTCCCTGGACGAATGAAGTTTAACCTCACATGTTTTCTATATGCCCACGCATCCAGTGCTTTTCCAGCAAATTCAGGTCCGTTATCCACTGTAATGACTTCTGGTAAACCTCTGGTTTCCGATAGTCTATCCAAGACATTTACTACTCTGGCTCCACCCAGGGAGGTATCTACTTCAATAACCGGGCATTCCCTTGAATAGTTGTCTATTACAGTTAAAGCTCGAAAACGTCTGCCGGTAACAATGCTATCTGACACAAAATCCATGGACCAGTGCTCATTGGGGTGCTGAGCTGCCGGCAACACTGTCCTGGCCCCTGCAGCACCTTTCCTGCGCCTCTTTCTGCGCAATGCCAGCCCTTCTTCACGATAGATCCTCTCTGTACGTTTGTGATTGATAACCAGACCTTCTCGTTTAAGTAATATATGCAATCTGGGACTGCCAAACCTTTCCCTTTGTTCCGCTAACTCCCTAAGTCGTTTTCGTATAATATCATCATTATCGGTTTCAGGCTGGTAACGGTAAGCTGTAACTGAAAGGTTTACCAGCAGACAGGCTTTTCTTTCACTCAGCCCAAGACTTTCTCTGATACTGGATACTGCCAACCGTTTGGCCTCGGGCTTTAGAAGTTTTTTGAGAGTAATTCCTTGAGTGCCCGGTTATCCAGGGCTTGTTCAGCCACGATCTGCTTTAACCGCCGGTTTTCTTCTTCCAACCCCTTTAACCTTGTCAGTTCGCTGACAGTCAACCCTGCATATTTGGTTTTCCAGTTGTAGAAAGTGGCCTCACTCATCCCGTATTTGCGGCAGATATCACCAAGTTTAGCTCCGGCTTCTGCTTCCTTGAGTACCGCAATTATCTGATCTTCCGTATACCTTTTCCGAACCATGATCGTCCTCCTCTTCGTTTTATTATACCGGAGGACTCTAATTCACAGTGCTACTATTTTCGGGGGAAACGTCAAAAAAACTAACAGTCCTATAACTCTTGAGAAGGTGGAACTTTTTGAGAATGTACACCCATGGTTTGCTATTGTATTATTGAGTAAATAAGCGAGTATTTAAGAGTCCTTTTTTATGACTTAAGATATCCCGAATCAGGGATTTAATCAATATAGTCACGAGGTTTTGTTGATATCTAGACATCAATAAACTCATATGGATAATCACAGATAAAAATTCTCCAATTTCTCCTAACTAACAAACTCCAACCGACGTTCAGGCCGCAGCCAACCCTCCCCCGTCTCCACCAGAAACACGGACGAGCCGGCGGGCGAAGTACCCAAAGGCTCGTTTAAGATACGTATTTTGGATTCCTTCTTTGATACTGCCACCTGAAAAATGGGTTTAAAGGGCGGTTTTACCTTAACTGCAATCACCGAATGGCTTTGTTTCACATCCACATACACCCCGTCCAGCATGGTCAGGAGTATCTTTCTCTGTTCAGCAAGGTTTGCCTTGCTCCAGAGTACAGGCAGATTCTGGATGAGTTTCCCAGCCTGCTCAGAGGCATCATAATCAGGTACAACCAGTGATTCCAGACTGAGTTCCAGAAGTCTTTTCTGCCTTAAGTATTCTTCCTCAGGTATCAGACCGTCTATATAGGTCTTTGCCATGCGGTGGAGCTTACCTGTTACCTGCTCTTTTTCTTTTTTGACTCTTTCCACTTCATCCTTAAGGCTTATGATGGAAAGTACCTCTTCAAGCCAGCCCGGACCAAGCTCTATAGCCGAAACCAGTTCTCTTATCTGATTATCTATCACATGGCAGGCTATAGTACCGCCATGTCCAAGGCACTCCTGTATGCTCCTTGAGGCCTGATGCTCCCGGTAGTAGCTGTTTCCACTTTTATAAGTCTGAGCCCACATGGGCATTCCGCAATAGGCGCATCTGACCAATCCTTTAAGCAGGTATTCTCTATTAGGTGAGGTAGTCAGGGTTTCAGATCTGCCTGAGTTCTTCCGTAAGGCCAGTTGGACAGTATCAAACAGTTCCAGGCTGATCAAGGCTTCATGGGCACCGGCTAGGATTTCATCCCGGTGGTTTATCTGCCCGGTATAGAAGGGATTATGCAGGATATTTCTGACCGAGGAACTGGTAAATAGTCTTGGCCCCGAGACTAATTCTCCGTTGGCATCAGGTAGATTTTTGGTATTGCGGGTACGAAATCCCTGTTCATTTAGCCAGATAGCCAGTTGGGAGAGAGTGGTTGTACCGTAGGAATAGCGCCGGAATAATTCGGCTGTGGCTGGCCCTTCCCTTGAGTGGATATGAAGTCCTCCGGGGTGTTCCTTCTCGCAGCGCCTTTTCTTCTCTCCCTTTTCGCCTGTCTCCCAGCAGGATTCATAGCCGAATGGGATACAGCCATTGTGTTTGCCTTCCCTGGCTCTTTGGTCAAGTCCTTTTCTGACATGGGTACTTAAGGCTTCACTGAAATACTGGGCAAATGCCCCCAGCATCTGGGTGAAAAGGATACCGTCCGGTTTAGAATAATCCAGATTTTCAACAATAGAGACCAGCCCTATCCCGTACCTGCCCAGTAGTTTTAATGATTCCAGAGTAACGGTAAGATTCCTCGACCAGCGGTCAAGTGTATGTACAACTACAATCTCAAATTCATTTTTGGCTGCATCTTCAAGGAGTTTCCTGAAGACGGGTCGTTTATTAATACTGTCTACATGGGCGGATTTGCCTTCTTCCCGATATATATGCACAGCCTGCCAACCCCGGTTCTTGCAGAGCTCGGTAAATAGCCTTTCCTGAGCATCCAGAGAGTAACCCTCAACCTGTGAAGCCGAAGAGACCCGGACATAAGCAACCGCTCTCTTGCACTCAATCATTTTGATAATCCCCCCGGGATGCAACTGATAAGGCCACTTCGGCTAAGGCATTTAGAAATTCTTTTATCATTAACTGGTCCACCTCACTCTTGTCAGAATTGGCGGACAGTGTATAGGTACAGGGTATACCCGTCAACGAGTCTTTCTCCTGACAGGGTAATCTCTCTGGCATATCATGAACCCCTTAATCCTTGATATTTGGAATCAATAAGCCGTTTTAAGGTGGCGTAGCCAATGCCAAGTGCCCTGGCAGCCTGCCGTCTTGAGATCTGGCCAGCCCTCAGACGCTCTAAAATGTCTCCATAAGCCTGGTTGAAGTGCGGCCTTTGGGTTACCCTTGGCCGCCCTGTCTGGCAGCCCATTTTACGGGCATGGGCCAAACCAGACTTAAGCTTTCGATGCTGTCGATTCTTTTCAAGTGCTGCATAGGACAGGGTTAGGTGGTAAAGGACCCCACCAGAGACAGAAACCGTATCAAACCATGGTTCAGAATAAGACCGAAGGCCAGTTCCGGCTGACTTAAGCTCTTTTAAGATTTTGGCAGCCTCTGTTGCCGAGCGGAAGATTTGATCTAAACGACGGATAAGGATCAGTTCAAATTTGTGTTGTCTGGCATCTACCATTAGCTCAATCCAGCCAGTTCGCCGGGAGTTGCCAGAGGGAGAGACGTAATCCTGATAACAGTTATAAATCTCCCAACCTTGCGCAAGGGCAAACTCCCTTATATCCTGAGGGGAAATGGATTTCCCTCTTTCCGAACTTGGAACTTTATGGTAGATGGCCACCTTCATTACTCGCCCCGCACCTGCCTGATTTGTGCCCTGAGTTTACGCTCTTCTCCATCTAGTCTAAGGGCTTCTCGGAGCTGGTTTATCAGCCCATCAACCCTTCCAGCAATCTCCTGATATTCGGAGAGTGATTCCTCAAGTTTATCTGAGATTTCGGTGCATTCTTCTTTCCCTACTCTAAGAATCGGCTCAAGCTCGGTTGGGTTAAGTACATACTTTGCCTTTCCGCGTGATATAGTTGTGGCAATACTCATGGCACTAAAGGCCTGCCCCACATTAGAGGGACTTATCTTGAGCCCAAACTGGCTAGCAGCTCTTGCTGCTATCTCCCCGGCAGTTGCCCGTCTGTTTCCTTCTAGAGACATACTATAGGCCGTCTGGAAGAGGGTCATGCAGTTTTTCATCCCAATCAGTGCCACTCCGGTTTCAAAACATTCTTTTAAACTGGTCATGCTTTATTCCCCTTTCTGTATGTTTGTACATACATATATTCCGCCACATGGCGGCTACCCCTCCCTCATACCTTTAGTCTTCTCTTCAAGCACTTTATTGATATAGGTCTGGTCCGAGATAAACGCCCGGAAATGCCGGCCGTCTTTCGGACAAATGAGCATGATGAAGGGTTTATTAGAAGCCCTGCCTTTGGCCATCCTGATATTTAAGTGGCTTGTGCAAATCGGGCAGGCTATCTCATTCATTCCGGCTGCCTCCTTTCTATATAGAATTTACAAAGCAAAAAGATGGCTGTGCTTCTGGTATTGGGGTTATCTTCTTTGGAATCTTTGGCCACTGGCAGAATTAAACTGACTGCTTCCTGAACTGTCTCAAGCTGGGGTCTGGTAAATTGAAGCTGTAGGTGGCTGAGTTTGGCAGTTTGAGCCTGTTCCCAGGCTTTTAAGTGGTCAGCCAAATCTTCTTCATTTATCATGGAAAGGGTTTGGAGGCTGTTTCGGGTTTCAGGCAGCAGGGATAAGACTTCACTTTCGGGTATGACTGAGAGAATTTCCTTGAGTAAAGCCCCTTTGAGTGCCAAATCATCCTGCCCTTTAAGCCCGTTAAGTGCCTGAGTTAGCAGCATGGCTTCGGTATCATTAAGTTCTACTACCACGCAGGGGACAGCTTCTTGTTTGAGGTCTGTTAAAACTTTAAGCCTTTGGTTGCCGGACAGAACTTCAAAACCATCCTCACCACTCGGCCTGACTACCAGTGGCTCTACCAGCCCGTACCGGGAGAGGCTGTTTTTTAGCAGCTGTTTTACCCCTTCGTCCATCTGGTTGGGATTCCATGGGGCTTCACATAACTTGTTGACGGGTATTTCAATCACTTTCATATTGCCTCTTTCTTAGGGTAGGCTTGAGGGAGTACCTTGAGTTTGCCTTGAAAATCAGTATCCAGAAAGTAGAAATAGCGGTGTTTCCGGCTCTGGGCTACTACCCTTACCTTTACCCCACAGGATTCAAAGTGTTTGACTGAATGGCTACCGTAGGTGTGGCTTAAACTCCGTGAGTGCCTAGGTTTGCCGTCCCCGATATCAAACATGGGCATGGCTTCAGATAGTCCGGTATAGACCCAGCCGGTTGCCTGATAGATTGTGCCAATATGACCTTGAGCAGGGTCGGCATAGCTGACTAAAAACCTTATCCGGGTGAAGCGCTTTAAAGCCCGAAGAGCTATCCCTAAGACACGGGATTCCGAGTTGGAGGGGAGTTCGTCTGAAAGCCAAAGCCTTGAGAGTGTTAAGCAATCCAAGGGCTTTGCCCCCTCTACCATCCGGTAGACGTTGGCTGGTCCTGAACCAAAAGTAATCGCACCATAGAGCCTATCACCCAGAAAGACTCCAAAGGCAAGCTTGGTTCCACCGGGCATGGAGTGAAGATAGTGATATTTCTCAAGTATTGCCTTGGCTGCCCCAAAGGGTATGGGGTTAACCATGATAGATTGGAGCGCCGCCGTGGGAATCGGACCCCGACCTTCACTCTGGATGAGTGGCGTGCTTACCATTACACTAGCGGCGCTCATGACTGAACCTCCCGGTAGGCGGGGTCTTTTAAGACTTCCTGAAGCATCTTTCTTGCATATTCCTCGCGTTTTATATCCCCCAGACTGATGCTTTCTTTTAAAACCCGTCTCCAAGCCGGAATAGCTGTCTTTCTCCATGAATCTAAAACTTCACAGGAAGTATCCGATTCGGACTCATCATCCAGCTCATTTTTGTCTTTTTCTCTGATAAACAGGGTCTTATCCGTAACAAGCGTAACATTACGATTGGCATAGCTTTGGAGATTATCCGTAACATTTTGCTCTTTCGGACCATTTGTTACGGATGAATTTGGTTCATATTTTACGATTGGCTCAAAGCTATCTGTTACGGATGTTACGGATAGAAGTCCATTTTTAGAAAGATAGCGGTTAAAAGCATCTTGAAAATCAGCGACTTGGTAGCCTTTGAAAGTTCGGCTGCCTTGCCTGATTGTTTGGCTGTGGATACCATAAGTTTTAAGTAGAGCAGCCAGTCTTCTGGCATTAAGAGATCTGCCATTCAGGTCTGACCATGGAGATTCATCTACCTTGAGGAGAGCCTCGATTAAGTCAGCAGAAGATATATGCTCACTTTTGTCTTTAGTTATTTCCCGTATATCAGTTAGAAGTTGAATCCCAAGTGAATCGTCTTGCCTAACTTCTCCAGTCATTAAAGCAATGGCCGCAATGCGGGCTTTTTCAGGCCATGAATTGCCTGCTGTTTCTGCAATGATTAGGAGATGTTCCCAGCAGTCAGCCGCCCGGTCATCAAGTTCAGAGGGCATGATAAGTTCAATCTCACTTAAACCAATGGAGGTACACTGAACTAATCGCTCTTTCAAGCTCTGAATTTCGGTTGTGATTTTTCGGGGATGGAATTTTGCAACTGTCTCATTAACATTCCGGCGTTTAAGCTGGATAGGGATGCTCCGGTCAGCAAGAGTGCCCGGTAGCTTACCAATGCCAGCAATTGCTTTGGGGCAGAAGGTGGATAGGTCTTTATAGGAGATGTCTGCGCCTTTACCCACGCAAACCGAGGATTTGCCACCCCTTCGGTATCCTGTATTTAATATGCCCCTCAGGGTTTCGGAATATTCCTTCTCACCTTTGAAGGCAGCATCGGATTCATCCAGAAGGAGGGTAGGGCATTCGGCATCTACCTTGCGGGCAAGTACGGCTGAGGTTACCCTGCCGGTAAACCATGGACGGGCAACCAGTACTTCCAATACCTCAAGAAGCCTAGTCTTGCCACTTCTTTTCTCGGCAGAGTAAATATTCAAGTAGGGGGTAGTGAGGGCATTTTCTAAAGTATAGGTGTGGATAACCCACAGAGAAATAGCCTGAAGCTGATAGTCAGACAGGACAACATAAGATCTAATAAAGCTAGCGATGTCATCAAGCAAAGCTGGAAGGTTTATTGCCTCAGATCGGGATAGGGAAGGTTTTACTTCAATCAATTTTAGGAGGTCTTGGCTACTATGTCCTTGATTAAACCAGTCATGAATGTCTTCTTTTTCTTTCAAACCCGTCAGCTGGACTATCTGGACTGTCTTGGCAATCTTGGATAGGGAAGTGAATACCTGCTCGGCGTGACGCTTGCCCGGTTCGTCATTATCGGGCAGGATGATCACATCCCGGTTAATAAAGGCTGAGTTATATTCCTCTCTCCACTTTCCTGCCCCCATAGGAGAACAGGTGGCAGTTAAACCTTGCTCAACCAGAGAATTAACTCCCTTTTCTCCTTCAGCTATAAAAACAACTTGGCCCTTAGGGGTAGCTGAGAGTTCGGGCAATCGATAGAGAACCGGGGTAATGCCTTTGAGGTTATAAATCCAGTCACCCTTACCATCCGGTCTTCTTTGAGTGAAAGACTTGGGCTTATAACGAACTACCTGATAGAGGAGTTTGCCGTCCTTATCTCTGTAATCGTATAGAGCATCTATACGACGTTTAGGATTGATTGGTTGGGATTCAGGTCTAAGGCCAAGTGCCTGACAGATCTGCTGATAGCTATGATTTCGATTCGAAAAGCATGCTAATAGGATTTTATCTCCAGCATCTGTAATAGACAGGTGATTTTGAGGAGTAGAATGGCCCTCCACCGGGCATGATGCAACCCAGCGTCTTTCTCCAACTTTCTTGACATCAGGTAGTCGGCCTAGAAAATCGTTTATATTGAAAAGAATAATCGATGTACTTTGGTTTAACCTTCCTTTATGACAAACGGGGTGAAATCCCCTTCTGTGCGGGGTGGTTCAATCTCTTGCTTGTGTGTATAGGTACATTCTAGCCAAAGCTCTTTTGCTTCTTTAATATTGGCTAATGCCTCTTTAATGGTTTCTCCCTGCGAAAGGCAACCAGGCAACTCGTTGATAGAAGCCACATAGCCACCTGCTGGGTCTGTTGTTAAAATAATTTGGTAGTTTAAGCCTTTATAATAAGAAGGAGGTAACCGTTTCGTTATTGCTTGCACCATTATTTAATCTCCTTTTATTTAAGGTTGAGCGTCTTTATAATCATTTTAACATATACTGATTTAACGTACTTTGCTTTTTGGGTGTCAGGATAGTCACTGATACGTTGTTGTCTTTGTGATATATCCTATGGCTACCTTTATCCGGTTCACCCCACATGCGTGGGGAATACATAAAACGGTCATTTCCATACGTTACCGTACCTTCCAATCGTCCCAATGGGCTATACTCTTGGCATGGTTTACCGCTTTAAGCGTTCCACCTTGCATCAAAACCCACGAAAAGAGACGGGCTATATCTTTGTTGTCCATTTTATCCACCACCTTGTATATATTTGTTGTCATTTATTGCTTTTACCTAACCGAAAGGTTATTCTTTAGGCAATTTATTTCTAATTTGAGGAGAGAACCATATGTCACCAGCAGGAATAGGGGGATTTTTTGGTAGCATACTCGCAATAGCCGTTCTACTTTCCATCGTTTTAGCCTTAAAAAAACTGATAGAGAACATCATCCGGGGATACAAAGGCAAGTAAGAAACAAACCTGAGCGGAAACCCGCCCATAAGGCAATATCTCAATTTCTTTTTCTATTTTTAGGCTGGAGTAGAAAAGGGAGATACAGGAACGAAGACGAACGGGGACGGTAGGGTAGGGCAAGATATATGAACGTAGCACTTCTTTTTTTAAGTGCCTACCCTACGAGCAAGGCTACACGGGCATTTTCATCCGAAAGCTAAAGCGGTTCACCCCCACATGCGTGGGGAATACCCCCTCCGTTCCCTTTATTAGAGATATTTAACCGGTTCACCCCCACATGCGTGGGGAATACCCTAACCGACAATTAGCACATAACTCGCCCTGCGGTTCACCCCCACATGCGTGGGGAATACATAATGGACGCTGTGGAACTGTAGAGATGCACGGTTCACCCCCACATGCGTGGGGAATACACTGCCGCAAATAGTGCCCACATGGCGCCTATCGGTTCACCCCCACATGCGTGGGGAATACTGGGGCTAAGATGCACGAATACATAGTCAACTACGGTTCACCCCCACATGCGTGGGGAATACATCGCTAGGGCTTGCCGAACTAAGTATTTACTCCGGTTCACCCCCACATGCGTGGGGAATACCACGCAGTAATATAATATTCATTCACATAAGGCGGTTCACCCCCACATGCGTGGGGAATACGGTTGGGGAGAATACTGTAAGGCTTCCGAGGACGGTTCACCCCCACATGCGTGGGGAATACACCAGCTAGTGAATTAACTACTAATAATGCGACCGGTTCACCCCCACATGCGTGGGGAATACCAATAGGAAAAGTCTTGTCAATTCCCTTCCAGCGGTTCACCCCCACATGCGTGGGGAATACACCTTCAATTTCAGAAGCTAGTTTGGGAGAGACGGTTCACCCCCACATGCGTGGGGAATACACTCTCTGGCTAGTTGTTCTATGATTGCATCACGGTTCACCCCCACATGCGTGGGGAATACTTTGTTCTTTGAAATATGCCGCATCGCTAGGGCGGTTCACCCCCACATGCGTGGGGAATACCTAGGAGTCAAGCATCGAGTAGCCAAAGAGGCCGGTTCACCCCCACATGCGTGGGGAATACAGACAGATGTGCGTATAAACGGGTGGTCATCTCGGTTCACCCCCACATGCGTGGGGAATACTTCCACCAGAACGAAGCGTTTTTCATAACCACCGGTTCACCCCCACATGCGTGGGGAATACTTTAGTCTTTTCGCTACCCATCCTGTAGTTCCAGGTTCACCCCCACATGCGTGGGGAATACGTCTCTGGACATATCACCGCTGGCCTTGATTTCGGTTCACCCCCACATGCGTGGGGAATACGCAGTAGAGGATATCCCGTCTTGGCCCGCGTTCGGTTCACCCCCACATGCGTGGGGAATACGTGCATCTATTGCGTACCGCCAGTACAGGTGCCGGTTCACCCCCACATGCGTGGGGAATACCCTGGTGAAACTGAAGAAGACAAGGAACTGACACGGTTCACCCCCACATGCGTGGGGAATACGTACGGTCTGGGCCGTATAGGCAGGATTGAGGGCGGTTCACCCCCACATGCGTGGGGAATACTCCTGAACGCTCATAATGGCATCTGAAGAGACCGGTTCACCCCCACATGCGTGGGGAATACGTATCCCCTATATATTGCCACAAAAATAGCTACGGTTCACCCCCACATGCGTGGGGAATACTACTGGCTATGGTGCATGGAAACAGATGAATTCGGTTCACCCCCACATGCGTGGGGAATACGGGTCTACAGCGTGAAAATGGTCTAAACGCCACGGTTCACCCCCACATGCGTGGGGAATACTTATAGTTGTGTATGATGAGCCAGAATTAGTACGGTTCACCCCCACATGCGTGGGGAATACAACTTGGTAACCGGCTTTGATAACCATGCTAACGGTTCACCCCCACATGCGTGGGGAATACACCAATGGTTAGAGGTGCACCCTTTTTGTAGCCGGTTCACCCCCACATGCGTGGGGAATACTTCTCCCGCACAAGGCACATACCCCGTTGCTCCGGTTCACCCCCACATGCGTGGGGAATACTATCATATGGCACTAGGGGGTGTTTGCAGATCCGGTTCACCCCCACATGCGTGGGGAATACCCCCTCAATACAGTACGACTCGCAATTAGTACCGGTTCACCCCCACATGCGTGGGGAATACGCGTCCATCATATGGCTGTACTGGTGGGTGGTCGGTTCACCCCCACATGCGTGGGGAATACTTCAGCTGCTTTTTCGGGCTTGTCCACCTTGTCCGGTTCACCCCCACATGCGTGGGGAATACCATTCTTTTTGACTGATTTTTATCTCGGCTGTCGGTTCACCCCCACATGCGTGGGGAATACTAGCTAGTGAGTTGACTACTAATAATGCCACTCGGTTCACCCCCACATGCGTGGGGAATACGTTTGACGTCTTTGAGTTGTCTGGCATATTGCGGTTCACCCCCACATGCGTGGGGAATACCTAAAATAACAAAGCTGACCTTAAAACAGGTCATTCCTGATTAGGGGTTTGTAGTGTCAGAATTTTGCGTTTTGATAGTGCTGGTATTCTTGTCTATTTTTACCAGATATAACCCTTCAAAATCAACAAAAGTCCGCTCCCTCTCACCATATTGGCGGGAAGAAAATCCTTGGGAGTTCTGGTCTGTCCAAATCTGGAGGATAGCACCGCTTTCTTTCGTCTTATTTATCGCCCGTTCCCAGAGTTCATCCCTCACCCGAGCGCTCGGATTCCCAAGAAAAACTCCCGTCTTCGGTTCCAATAGCCAACGTGACAATGCGCCCCTCAAACTCGTCGGGACTTTCTCCAATATCATCACTAACACCAAGTACCTCCGCAATATCCAGCAATAGCCTTTCAAGGAGTTTGAATTCATAAAAGGCCTCCCGGCATTCAATTCTTACCTGGCGTTCAAGGTCGGTTGGATTGGCCGCTGCAACCTTGAACGCCACTGGAATAGTCAGTTCAGTCTTGTATAAGTCGGCCACATCGTATACAAAGCTGAGCATCTTGCCGGTATGCACAAACCCCAGTGCAGATGAATAACCAGCTGACAAGATACCGGCATGACAGATACCGTACAGGCAGGCGTTTGCCGCCGAAAGCGCCCTGTTGATGGGATCGCCTTTGCTCCAATCTTTCTGATCATAATGTCGGCCTTTCCATTCCACTCCATATTCTTGAGATGCCTTGGCATAAGCACGACGTACACGGATACCCTCCATGCCACGGATACTCTCTAGGCTAACAACCGGAGGGATGACTTCGTTAAAACGGAACCTGTACATTCGCCATGCCACTTCCAGACGTTTCTCATCATCGCTCACCAGCCTTGCCTGCCGGATAAGTCGGCGGGCACTGTAAGTTCCCCCAATACTGGCGGCGTATAACCTGACCCCATCCTGACCGGTCCAGGCAATCAAACAATTGTTTTGGCTGAGTGATTTAATCGCCGCGTGGGTGACCGTTGAACCCGGCCCCAGCATCACCACACCAAGTTGGTCTATTGGCACCGGCACAACGGTATCTCCCTGATGAAAACCTAAGCTATCTGCCTCTACATCCAGCCTACCCATTTCCAAATAGAGGTAGCTCCAGCGGTCCCGAAATCGGGGAAGTTCATGTAGTGTCCGCATTACTCTTTAACCGACGCTACCGAGAGTAACCCAAATCCAAACCCTTTGGCCGAGCCAATACCATCCCTGAGGGTACTCTGAAAAGCATCGGAATCAGTCACTCGTAATAGGCCATCAAAACGAACTGAAAGCATATTTGTATGGTGCCCAGCATTATCCGTATCAGTCATTTTGTCTTTTGCAAATCCTTCATCTACCGTAAAGACCTCACAGACTTCAAACCCACCATTCATCCCTTTTTTACGCAGCCATTCCACTTGTTCTTCTGTTTTCAATATACCTTCACGTTTCCCTGTGGATTTTGAACGTTTGGTTGGATTAGCCCGCAACCGGAACCGTAGTACCTGACCCGGAGCCAGAGCCGGTTTAAATTCTTTACATTTACATTCTGTAACAAATTCAGTGTAACCATTAAGATTTGTCCAGAACGGTTTTTTTTCAGACTGGATTAGGACCGAAATACCACCAGTCTGTTCATTCATATCAAGGCGGAATAATACACGGCCTGGACCGCCATCTGCTTTGTCAGGAAAAGCTTTCAGCAATGATCTGTGGAGTTCATAAGGACGTGAAGATTCTGTCAAAGCCCTTTTTGATCGGGGATTCAATCTTAAAAGAGATAGATACATTATTCCTCCTTTCATAAAAGTTTATTAAGCCGGAACATACTTCACCGTAAACCGCCGTGGCTTAAAACGACGCTCGCCAAAGCACAGCGGCCAGTCATATTGGGTTCGTTCACCATCTGGTGATTCCAAGAGCACACGCTTAGCGGACGCCCCACACAACAGGTGCTCTTCTAGAGAACCCGGCTTGACTGGATTAGAGAATTCAAAAATAGGTGGCTTAGTTAGGGGAAAAGCCTTACGCCCAAGAAATAATACCCATTGGGGAGATACTAAGGCCTTTGCTATTTTTTCAAGAAGGTTCCGGTCTGATGATTCTAATCCAACCGTAAACGAGGCATCGGTAAGATAATCCCGGTAGGATACTACCGTATCTTTACCGCTGCCATCTGCCTTTATCACATCTAGTGCTGTATGATAGTCCTGCTCAACCTTGCCATCCCTATCTACCCTTACTCCCATCCTAATTCCATCAAACCTAGCGATATCTTCATCGCGGGCGATACCCATTGCGGCACAGATGAGGCCGATTACACCGCTCCGGGTCGGTTCGAGAGCAGTATCACGACAGTCGAACCGGCTGCGATATCCCCATGACTGCATAGGGCCCTCGAGTCTCATCAATAATGTACATTTCTCGCTCATTTAGTTTCCTCATCTGACCTCAAGACTTCATGAATCGCCTTATCAACACTTGTCTTTACAGATCCGGCAAGCCCGTTCAGGCGTTTTTCTTGCTGAAGATGAAAGCAGGATGTGACTTTGATTCCTTGGTCGCCGTAGAGTTCTTTAATAGCATCCCAGTGTTTTGTCAGGGCATTTACTGACAGACCAACCAAGTCATCATCGTCTCTAACCGGCCGTATAGGTGTACTGAAAGCATTGGCAAGGGATACCGGAACTCCGCCTTTCCTTTTTACAAACAATCCAAAAGACGGTAGATTCTGTGCGGCAAAGGAGTTCTGCTTTCCGGTGGGGATAGCATAGATCATTGCCTCGAGGAATGCCTTTACAACCTTGTCAGCTTCCTCGTAGTCTTGCGTCTCTAGTCCCTGTGCCCATCCCCCGTTCTTCCGTTCGGTCTTGCGTGCCAGGTTCCTGGCAAGCTGGTCTCGGTCAACAAGTGCATACCGATAGTAACAGGCGCTGTTGAAACCGACGACACCCATCATCCCCGCACCAGTTTCCCCATCCGGGTTCAAATCATCAACAGCGGTATAAAAGTCCATCTCCATATCTATTTTGTGTGTGGAGATGGGATGGGCAACCTGACAAGCAGCTTCAACACTCATATTGTATTTTCCGAACGGAGTATTGTTTTTTACTTCCAGCATGCGGCCGAACAAAGCTATATCGGGGGCTTTAACGGCCTCAAACAATAAACGCCCTACCTTATCACACGCTTTTTCCTTAACTTCCTTATTACCTTTAGCCAGATCATCCCAGTTTTCTTTGAACACATCGATAAGTTTAGGAAAAGCCATTTTATCTAGGAAAAGAAGTATTTTAGTCTTGTTCCCGGATTCAAAACCTTCATTACCATTTATTTCTCCGTCTTCCCCTATTGCTTCTGCCGCCTGACTTTTTACCTTGCCACTTCTCTTCGCCGGGCGTTCAAGTCCGCCTGCTTCGAATACTCCCGCTACTATTTCAATAGTTCTTTCATCTGGTTCTTCTTTGGTATCAATAGCCTTCGCTATTTCCATGATGAGCTGACGAGTGCGGACAGCACCCTGGTTTTCAAGGAGTTCAGCCAGTGGTCCTTGCAACCTAGTACTTCGTTTGCTGCACTGGCTTGAAATTCTGGCACGGCGAAATCCGCCAAAAGTGGCGCTCTTGGGTTGGCCTGTATCATCACGGTTAAGATTTGACGGAGCAAAATTTTGGATAAGATGGATTTCATATTTAATGCCGGAATCATTCATTGGTTTTCCCTCCTATAGTTTGTTTTTCACTATTTTCATTGCTGGACTTATCTCTGAAAAAATCTCTTGCCCATCTAAGTTGAACATGGCCTTCGGGATGGTCCCACTGGAGAAGATCCTGAAGTAACTGAAGCCAATCAAGTGGTTGCTCGTTTGCTTTCAACAGGCTTACAGCATAGCGCAAATGGTTATCCAGATCTTCAGAATGGGCATTTAGCAGTGCAATAAATCTGGCCTCCATGCTTTCGCTTTTAGCGCGAAGTGGTCTAAACGCCCTACCCAACGAATAACCACCGCGATGCTCCGGGTAAGAACCGAAAAGTGTTGCCGTCAAGTAATACCACCGGTCATCGTCATTTTTATCCGGGAGATACGGCACAACATATTTATGAACGCGAGCCATCTCACCATATCCCCTACCGAGGCCGCTGCGAAGGTCGGCAAGAGCACCACGATTCCACTGTTCTTCCTTAGCAAGAGAGCGCAGATAGCCGATAAATGATTTTGGGTTCCCGTCAAGACTCATTATTATGTTCCTCCTTTCCTTTTACTTTTTTCTTTTTTACTGACTTCTGGTCCAGGTCGATATCATAAAAATCAGTGGAAACATGAGCAATAGCCTGAATCGCACGGGCAGTAGTACCAAACAATTCAATGCTTTCTAAAAGTGCTCTCTTCGCCTCAAGTTTGACGCTTTGTCTCCACGTTAACCTCGCTGTCTGCTCTTCGTCAGGTTTCGAATCCCCCGTAGCAGCATCCCAGTCATTGGGAAGGCTTTCAAGCAGTGCGAAGAAATGTTCCTCCATACGAGACCAGTAGGTAAGGCAGGGGTCAGTAGCCTCGATTATGTTATCTACATCGGCCTTGTCAGGCCGGTGCCCACCCGGTGACTCACAATCGGGTGACAGATACAACTTGGTAACTCTTTGTATTCGATATCTCAGTGCTTCGGCCGCTCTCTCGGCATTTTCAAGACAGCTTCCCAATCGCTTTAATAAATCAATATTACTTAAAAAAGCAGCCGGGACCGGCATCCGTTCGTGACGCCAAAATATGAATTTTCCAGCCTTATTCGGTGCCGTAGCGAGACCTACAATGTGAGTTACAAATGATTTAGAACCGCCGATAACACCGGAAATTATCGCTTCTTCTGCCATGTTAAAACACTCCGGTCTGCGTTCTTTACTCCCAGACTCAGGGATCATCAGGATTGAATGAGCGTCTCGCCAAGCAGCTTTATTACTGCTGAGAGACAATGACGATACACCTTCATCCTTAGATAAGCGATAGACCTTCATCAGATCGTTAGCAGATTTATCTGCCGAACGGCCCTGCGCAAAATACATCTTTGAGATTGTTTGGCAGTTTGGGATGAGCCTAATGAGCCGACTCTGCCAGGTCAACTGATCAACTAGTCCAGAAGACCTACAGACTACCCTTTCCTTACCGTTCTGTCTGTCCCGATATTTATTCGAGTCTTTTAGTTCCCAAGGGGGTAGTGAATTATCGATAACAGGTGATAAGTTTATCATCAAGGTTTCAAACAAAGTTCCCCCTTGAAGCCAAATATTCATTCCCCGTAATGCGATTGCATCTGACGAATAAGGCAAAATCTCATTTATGCCGTTTATCTTCGCATTCCCGCTTCTGCCAAAACCTAACGCGAAGGATTGGCAGGTAATTAAACGTTGTGCAACTTGAGAAGGAGTCCACTCAACCTCAATATCATCACCACAATGATCAAAAAGCGTGGCATTATTCCCACTAGCGATTTCTGTAGCAAGGCGATTGACTGAAATCGGTTTGACAGTTTCGAATTGACTCATCTGGTAGAAAGGGTAATCCTCATCTAGAAGATTAAATCTCTGACACCATTTTTCTAGGTACTCTTTGATTTTAGACTTATTAAAGGAGCCGTTTCGATATAATTCTCTCCATTCCTGCATACTACTAGGACCCTCAAATGCCCGGTATAGAATAGCTAACAGCAATCGGTGAATTGCCACAGTGACAAGCGGTGAATCGTCGCAGATCTCGCGCAATTCATGTGCCTTAAACAATGTATCGCGGATACTATACTCTATGATATTATCATCAGCACCGATACAGGGAATCCAAGGCTCATCAATCAAATTGAATTCAGCCATTATCCTTACTCTCCTTTTCAATTACAATACCGAGTTTCTCATTGACCGTTAAGATATACCCACCTATCTTTGCCCGGTTGTTTTCGTCAAGACGCATTAAGCGGGCATGATTAAGGTGAGTATTTTTCTCCCACCCTTTCGGTGTCTCACAATTCGATGCCAACTCGTGATAAAGCCCTTTATAGCTCAACATAGTAGAGTGTCCCAGCAGGTCTCGGACTTCGTCGAGAGCGGGCTCAGCAGCCAGCACAGCACCAGCATTTACCATCACCAACATAATAGATGGATCGCCTTCACGCGTCGCTGCTCTTATAGCCGTATGAACTTCAGGATCATCATCATCAAATAACTCACAGTTAAACTGCCTGACAATATCTTCCGAATCACATGGCGGACAAATCAATAACCTTGAAGCAGCCTTTTGCGATTCTTCTTGCTCATGTACTAAGTTTCTTTTCGCCTTTTCCAACGCTTCGATCCAGTCCGGACCGCAGATCTCTTCATCTGTGCCATATACCTTCTCTATCAATTTTTCAGTTTCGGCAGGGACTTCAATCATGGCCTTTCCCCGCACCACCAGCCACGTTCGGAGAAGTATATAGCGGTCATAGATGTGCTCTATATTTTTGCCAAAAGTATCAGGCGGTGCTCCTCCCCGGTTTCCATCACAAAGGATGGTGAATTGCGGCATCTCTAAGCCTTCCGGACGAGTACGTGAATGGCGATGAAGTCTCCCTATCCGCTGGAGAAGCAAGTCGACAGGAGCAATCTCAGAAAACATCAGATCAAAGTCTAGGTCTAGACTTTGCTCTATTACCTGAGTCGCAACCAATACAGCCCGAAAAGGGCGGTCAGGGTTTGTGTAAGATCCATCGTGCTGTTTAGTTCCTTTGCCAAACTTACGCAACACCTCATCCTCACGCTCGCGCCGCCATACCTGTAATGTGCGGGCATGGAACAACAAGCACTCTGTTTCATGCATATTGGCTTGCAGGTATCGAAATACCTCTATCGAGCGGTCGACCGTATCACAAATCACCGCTGCACACCCACCGTGTTCCAATTTACGTGTTAATTCTCCAGCCAGTATTTCCAAGTCATTCCTAGAAAAATTCAGATATATGCAGTGGCTATCTTCCACAGAAACTTCCTTACAAACTATCAGTTCGTTAGTTTCCTGGTTGATATAATGCCGTGATTGAGCGAGTGTTATGCGCGGATAACATTTATTCTCCGAGCTATTCTGACCGGAATACGCATAGATAAGCGCTTTTCGCCTTGCTTCCGGTAGTGTCGCAGACAGAAGAATCACTGTGCAGTCAATCTCCGCCAACCATTGTAAAAGCCGTTCAAGTATGGTAATCATGTACGCATCATAGGCATGTATTTCATCAAATATAACTACCTTACCAGCGAGCCCGAAAAGCCTTACAAACCAGTGTCTGGTCTGGAGTACACTCAGCAGACTCTGGTCAATAGTACCCACCCCAAACGGGGAAAGCAGCGGTCGCTTCTTTGCGGTAAACCATGACTGAGCTTCCATATCGGTATTTGTATCCCCAGTGTCTGTATCAGCAATTTTAAAATCAGAGATCTCACCTTCTCGGACTTCTCCCATTCCGGCAAGTAACGCATTGCCGTGAACAAGCTGTAAATTCAGCTTACCCTTATGCCTGCGATTCTTTAAATAATCCACTTGAACCCGTTTGAACATGGCATTGCTGGTTGCCTGAGTCGGCATGGCAATGTAGATACCTCTGGCAAATCCGCGGCAAAGAGCCAAATCGGCTGCATAGAGAGCCGCTTCTGTCTTCCCCTGACCTGTCGGAGCTTCAATGATCATAAGATACGGAGAGGTCTGTTTTATTGCGATATCCTCGATAGAGTTCTGCAAACTATTAGGTATAAAACCCGAAAAAACATGAGTAAATGGTGCTTCTTTGGCAAAGATCACTCCCGGCATCCAGCCTAATTCATGAAGCGCCTTATCCGCTCTGTCCTTTGCAACCTCAAAATATTTATCGCCCACTAATTCAGGCAGTTGTCCCGGTTTGGTCAGACATGGGAAGAAATCCTGATTTGAGCCTATCCAATCAGCAACTGAGATAAGTCCGGCAAGCAAAGGGATGATAAATGGATCGATAATTTTAGGCTTACATTTGGTATCATCACTTATATCTATTTTCAGCACCTTTGCCAGCTCTTGTAATAAACCATTCCGTGCAATTTCCCATTCGCGGTTTCCGAGAATGTCACGGCCCATGCGTAAATCTAATGAACGAGGGAAAATACCATGATGCCCCCCTGCAATTTGTCCTAACACCGTCGTGAAAAATCGGTTCAAAACGCAAGCGCTTACAAAACCATGTGGTCTATTCTGATCATTTACTGAGACCTGCAGATCCGTTAATTCAGATAGCTGAGGTACCTGTTGCTGAAATCCCGGGCTAGCTTTCCCAATGTCATGTCCTCCTGCAAGAAACAGGGTGATGGCTCGTGCTTCATTGCCAAGTGTATAACCTATTCTCTTACGTTGGTCTTCACTCAAAAGTTCCCACATATGTGTTGCCACTGCGGCCACATCAAGCATGTGATAAAGTAGCGGATGATAGTATAAATCGCCACCTCTCCCTGTCTTTGCCCATAATTTCAAGTTTGGGTCATTCGTCATGATCATTTCCTTCATTGACTACATGCGGTTGATATTTTTCAATCAATTGCCCGATACAGTTTGCAAATTCAATCCGCAGACTACCCGGTTACAACCCCTCTACATCCGTCCTCAGATTCTTATCAGAGGAATGTTTTTCTATCCGAGGGAGAGTTTTAAGCCATCCACAGTTTAATCCTTTTGTTTATATAAATGACCTGTAAATTAAAATTTAAACCTCTCTACCCATGCCGTTATCACATCAGATTATATTCAAGCAGATTTTTTGCTTTACACCTCTGAGTTTGCCTATTATTAATCTCCCAAACAAGACCCATAGCTGAGATAATGGCCGGAACAAGAATAACATCGGAGATTAGTACGATTACTGTATAAGCCTGAATATCAGCCAGAGTATCCAAATTACCAGAGCTTCTGATCATGACCCAAGAAACAAAATTATTAATCAAATATAGCGCCCACCACCAGCCCAACACCGAAGACAACCTGACATTCTTCCAATTGCTCTCTTTATAATTCGGATAATCAGGAGCGCTTGCTTTCCAAATTTCCCTCGTGACCTGATAAGGAATGAAAATATTCGCTACGGGAATAAAAAATCCCCCCACCGCCCATCCCGGTGAGTATTGAAGTTCCGTAGCGCCTAAAGGAGCTAAGTTTTTGTGGGCTCGATGAATCCAGATAAGGAATAAGACATCAACTACAATAATCGCAATAAAAGACAACATTCCAAATATAGCCTGCCGATTATCATTTGCTACAGCGTCAGCTTCACTTATAGAAGAACCGGTCATGGCATGATTTATAAACTCAACTTGCATATAGTCTGAAATTATCGAGCCAATAGTAATAATCAATAGTAAACCGAACGTGACTAATACAGCCAAAGACAAGCCATGAATATCAGCATACTTAGGTATGGGTTTAGCTAATGCATATCCCCCGGTGTTATTTGATATTTGAGACAGATCTTTGCCACATTTCGGACAGAAGTTATCTGATTCACTCAATACCTCACCGCATTTTGTACAATACATG	44437	385.199	CP019968_Dehalococcoides mccartyi strain KBVC1 chromosome, complete genome	Dehalococcoides mccartyi genomes	0.972	39693	0	0.5286	B1775_06330 - B1775_06430, CRISPR array and CAS genes, reductive dehalogenase
JBLBSL010006435.1_Viral metagenome NODE_6524_length_1652_cov_281_793651, whole genome shotgun sequence_	TCAAGCGCAGCCAGTATCAGAAAAATGATACCGAATATCAGGGCTCCCATCCAGGCTGAAGTCGGTTCGTTTTCTTCAAGCGAACTGAAATAATGCTGGACGGTGGCAAAGAGTGAAGCCACTGCCAAAAACCCGATAATCCATTCGTACCACTTTATACCAAGCTGCCGGCGGATAAGCCAGACAACAAACAGAGTCAAGGCGACTGCGACTGCCAGTCCTACGAAAAACATGCTTCCTACCTCCAATTCCTTAAGCTATTAGTAACTGGTGTCAATACCGTAGGTAAAGTCATCCATATCCCACCACTCTTCGGGGTCTTTCCGCCCGTAATCCATAGCTTTTTCCATATTTGTAAAGAAGCTATTTAAAAGCGGGGTATTGGCAACTGTACCCTTAACCACAGCATGCAGGAATGAATCCGGTTTGCTGTTGAAGGGGCAAGTGCCCTGACAGGTGGGGCAGTGAGGACAATCTGCGGTATTGGTTCGCCAGCCCTCAAATGTGCCCTGCTGAATGCCGGACTTGGCTGAAGCCGGGTTTTCCCAGGTGGGGTCACCCTTCTGGATAAGCCCGAAAGGACAAGCATCCGCGCAAATACCGCAGGTTTTGCAGAATTTGTAGGCACCAAAGTCTATGGGCGGAGTGGGCAGCAAGGGCAGGTCGGTAATCATGGCCCACATAGCCCGGTTGGTTACCCCGTATTTGGGAGTGATAGTGGGTGAAGACATACGGCCATGCTCGCCCATGCCGGAAAAAGCCGCCAGAGGGCTGGTAAGGTAACCCTTCATTCCCGGATTCAAGGCCTGATAACCCAAACCGCGGATAAATTCCTGGAACTGCACACCTACCTTGGGCAGGCGGGAATAAGAATACCAGACAGCATAGTTTTCAGTTATACCAGCCTGGCGACGAGTGCCCTCGAGAGATTGTCTGGCACTCCACATCAGTACCCACTTGCACTTGCGGGGGATAACCATCTTGGTTGCGGTCTCATAAGCTTCCTCTACGTCTTCAACAACCAGGTCTTTACCACCAATTTTAGAGTGAAAAAACTTCAAAATATCGTCATCAAGTTCAAGGGCTGCCACATCCGAGCCGCCAAAGAATCTGAAGGCAGAGCGGCAGGTTTTAAGGTTTTCTTCGGGAGTACCCTGCCAGACCGGAGCCCCGAAATCCTGGGGACGGGTAGTAGTATCCAGCTGAGGCCCCAACCACGGAGTAAAGGTAGGGCTGCCGCCGGCCGCCATAATAGCCGCTTGAACATTAATCCTTTTACCGCCCATTTCCATATTGCCGGGCCAGGCACCCATCATCATAAATTTGGAAGCATTGCACAGGGCGGTGGTTCGGGTATCTCCCATACCGGCATAGCCGGGAGTCCAGCCTGGAAACTCCTTGGCCATGGCATCATAAAGAGTCAGGGCCATTTCAGGGGTTTCAAGGTCAGTGGAAGTACCGCCGACAACGCCGGCTTTTGTGAAATCAGCTACAGTGGGTCTGGGTAAAGTCTTAAACGTGCCCGCATGGCGGGTAATTTTGGGCCAATCCATTGGTACGGTAGGATTTTTGAAATCCCTTTCCTTTACCCACCAGGGATTTTTATTGATACCAAGGGTTGAAGACGTGACCTCATCCAAATCGTGGAAAAC	1652	369.607	AP014563_Dehalococcoides mccartyi IBARAKI DNA, complete genome	Dehalococcoides mccartyi genomes	0.999	3046.25	0	1	IBK_1311 reductive dehalogenase
JBLBSL010000150.1_Viral metagenome NODE_150_length_43608_cov_556_898165, whole genome shotgun sequence_	ATTTATAGAAAAAGCCCCCATGAAACTAACATCATGAGGGCTTTTTTACATCCAAATAATGGTGGGCGGTACTGTACGGTAGACAGAACTAAAATCTTTGAATTAGCTTTCAGTATAGCATAAGGCTTAAAAATCTATAATCGCCAGGATTTATTCAGCCCTTTGATGATCCATTTTCGAGCGAGCTCGGTATGACTGATATGCATTCTGCGTGCTTCCGCTCCTATTTGATTCCAAATAACCGAAGGAAGTCGGATACGAATTTCTTTAATATCAGGCTCCGCTACCTTAAGCTCGTAGGTATTTTCGGAAGTACCGTCTCGGTAGCGTAGCCATGGGTTCCGTTGCTCCCAGATTTGATCTATTTGATCAACCGTTAGACCACTCTGTAATTTGCCCTCTCTCGCTAATATCCTGAGAGCAACGTAAACGAGGATACCCAGCCTCTGCCGGATTTTCTCCGGCGTACAGTTCTCAGGAGTTGTATCTACCTTGTATGTAATCCTATTACGAACGCCGAGGATTTTCGAATTAGTATCGTTCTTTGAGGTCTGTTCATGAGCACTTTTCAAGGTTAACCCACCCCGATTCTAGAACACTAAACCTATATTCTTTAGTATCCAACAATGGACATTTTAAAGTTTAGTCTTTCAATAACGCTTTGAAAGCTGTTATGTCCATAGGGTTATTTTCAGATTGTGACCTCCACTGTTGCATTAGTTTTTTCCAAGCAGAGGTATTTTGGAGTTCAACGAAAACCTTGTAAGGAAGGTGCCCTTTAAGATCATGGTGGCTGGAGCGCTGATAAAATACTGTTCTCCAACAAGTGTATACTGAGCACTCAGACAAAGATTTCCCCAAACAATTTTCTGCTTGGAAAAATCGTCCCAATAACTTATACTATCCTGTGTTTCAAACCATTTGTTATTCGTTTTTTTCCGTGCGGTAATTGTTAGACCGTCCACAACATGCTTTTCCCCGGTCTGTTGAAGGCGTTCTATTCCAAATGATAGAAGATGTTCTTTTACCGCAGGATATTGCTCAATATCATATTTTAGACTTGGAAAGGTGGCTATCAGCCACAAATCCGCGAACTCGTAGGAATACCGCTTGATGTCCCTGCCACGCAGAATCGGTCGTATAATTTCAGCAGATTTTGGGTCGGCGGCAATAAGTTCATTTCGTTTTACCTGATCAATAATGAAAGCTTCGTTGAATCCGGTTTTTATCCCGTAATTTATGTGCACATCCCACTCCTTGAGTGGAATGCCGGCGGCTTCAATTTTCCTCTTTATGCCTTGCTCAATAGGGGAGAGGATTGTCCAATTATCACTGGAGTCAAACCGGCTGGTCGCGCTGTTTCGCTCAATGTAAACGCTCAAATTATTCAAGCAATCATCCTTGACCACACACGCTTCGGTTTGGCCTTTGTTCATGCCTTTCTCAAAAATCATAATACTAACATCCACTGTTGCTGAATCAAAGATTTTTTGCCCTGCAAAATCTATCAAACGCAGTGGATTGGTTTTGGTGGCGAAGAAGTCACGAATCGCCTCACCATAACCAGCGCGTATCCATTTATTGGAAGTGATGAATGACAAAACTCCGCCATCAGCAAGAAGAGCGTATCCTCGCTCAAAAAAAAGGCAATAAATATCACCCATGCGTGCAAAGGATTGGTACTGCATCTTTTTTAAACGATCAGCCTCTTGTTGCATAGATTGAAGCTGGATATACGGCGGATTGGCTATCACCACATCAAACCCGCCCTTCAATACCCGTTCTCGGATTAGCTCCGAATTATCTTTTACGGTCTCAATATATTCTTGATAGTCCTGCTGCCGGTCGAGGTTGGTTAACTTCTTCTCGAGGCTATTAAAGAAGCCCTCCAGATTGGGCACATTAGGGATGGTGCTCTTTCTGGCTTTCTGGAATAGCTTAATCTGACTCAGAATGTCTCTCGGTGAATTGTTCAAGGGAGTGGCGCTGACCAGAATAACACGCTTCCCGCGGCATATCTGGGCCAGCTTCTCATAGGTGATATTCATTTCGGAGCGAAACCGGTGAGCTTCATCTATGAAAACATTCTTGTAGTTGCCGAGGTCTTCACTGGCCAGGTCATCGAGCTTGCCTACTGAAACAAATCTTGTGCCAGGCACGCGAAAATCAAAAAAGACGTTTGGCCAAGACCCAGGAACGTTTTCATTCAGTAGGGCTGGCGGTGCAATTACCAGATTCCGTCCGTCAAGCTGGTTGGCCAGCATTGCTGAGATGTACGTCTTACCCAGACCAACGACATCAGAAATGAAGACTCCGCCATATTCTTCCAGCTTGCTCTTGGCATCTTTAACGGCTTCCGACTGATATTCGAGATTCAGAAAATCTTCCGGCAAATAGGCTTTCTCTATGCTCTGTTTATCGAGATTGATTTTCTCCTTGAAATATTCGTAGAGGAACTTTAGATATAACTCGTACGGGTCGACTTTGCTGAGCCACGTTCGTTTCGTTATGGTCTCGACGTATTTGTCACTAACGTCTACCGCGCTAGCCCAGAGTTCGTTGAACTTAGCCAGGACGAATTCGTAATCTGACCTGTCCTTCAGTTCTACATTGAATTCGAGGTTCTCAGCCAGACCGGCCTGGGTGAGATTACTTGAGCCGGTAATTACTCGACCGACGTCCTTGTCGTCCTTTGGGAAAGTCATTATGTACAACTTGGCATGGATGTTGCCAGACGGATACGCTTTGATTTCAACTTTGCCTTTCTGAATCCATTCGACGAGTTTGTTAGCACCATCCTCTACGTTAGAATTATCTTCGGAAATCTCCATTTCTCGAGCGACTGTTTCACCAAGTCTCTGTTTTGCTTCCGCGTGGGAAAATTCAAAAAGGTCCATCTTTGAATTAGCTTCCTGAATTACATCGAGAGTGTTTCGATCGGTACTAATCCCGATCAGAATTCTGATTTTCTCAGTGCCATTCAAAGACTTGAGTAAGGTGTAGAATCCGCTTGTAAAAAAATAACCAACGAGTACGTCGAAGAATCTTGTACCGCCAAGCAGTACTTTGAAGCGCTCCCGGAGGTTGTTCTCGCCTTCGTTGGTGATAAATGTGGTATCAGTGCTCATCCACTAATCTCCCGTCATAATACTACCCCCTCCCATCAGCCACCCCAATTCACCCCGTTTTCATGCCTGCCTCACCTTTGTTTCTTTCACCCAGCCAAAGGTCAATTGTTTCTTTTCTGAAACGCCAATGCCGACCGATTTTTTGGGATGGGATCTTGCCTTCACGCACGAGTTTGTAAATAGTCGATCTAGGGATTTTTAGGTAATCAGATAACTCGTCAACGGTTAAGATAGCCCCGGGATTATTCTCAGCCATTGTCCTTCTCCGAGTGTTGTCTCATGGGTGTAATTTACTAATTATTGATAGTTGTTGTCAAGTGTTGCAGTTTGAAGTTAAAAAAAGGGACCTGGATTTTTACCCAGGTCCCTTAATAGAAACCGAGTGTTTTAAAATTCAAACAGTGCTGGTTGTTCTGCTTCTCTCTTGAACACCTCCTCTTCTTTCCGTTGCCTCCTCTCCACCCGCCCGGCTTCTTGCCTTGCCGTCGTGCGCCGGTTGTAGAGCCATTCCTTGAGCCGACCCAGCTCGGCCATTTGCTGGGCGTTGAGCGAGTCTACCCGGATGTCTTCGGGCAGCTCGCTCTTTTGCCAGCGTCTATATGTCTTGCCGGCTACATAGATGTAAATTTGGCTCCAATCGCCGTTCATCGGCACAGTCAGCGAGGCTGTGTTAAGGTAGGCACAAGCTTCGGCATCGGTGCCGGTCGGCTGCTCACCCTTCGTTTCCTTCATGTTTTCGATTAGCCGTTCCATGACGATCGCATTTTTCAGCCATTCGGGAAGATCGTCTCCCCATCCGCCCGGGTAGACAATGATAGGGTCAGTCAAGGTGCCTACCAGGTTACCTATCATCAAGTCAATGTTTTTGGACACAATAACACCCTCCTTTCTCCTGTTTCCAGGCATAGTGACGCTTGATACTGAGTCAGTTGGTTTAAGATTGAACCGGAATATCGAAGGCTTGCTTGATAGCCATCTCTATTCCCGACCGATGCTTCTCGTCGGGCGGGTTCCGCCAGCCAACAATGTCACCGGAGAAGTCGTCTATGGCCACCGCGGCCCATATCTCAAAGGCATCATGGACCACGAACCAACTCCCCGATGTGGCGGTGGGTATGCGGGTGACAGTGAACTTATTCCCATCCACTTCGATTATTTCCTGCTCGACAACAACATCTTTAGGCATAGTTATCCCTCCTTTCCGGGCATAGTAAGCCCTATGAATTTGAGCGTTGGAATGTAGCCCGGTCACTTAGTCATCGCGGCCAAGTACCAGGGTTAATGACTAATACTCGTCAGGAAAAAGAATCGTCGTGGCGCTCCGGTCAGCCTCGGTAATTATCCAGATGGTAGCTATCCCGTTCTTGGGAAATCGATCATCGTTGTAGGCCGACAGCAGTCGGGTACCTTGCTTGAGCGCTTGGTCATTGGTCTGCTTATCTTCGTCATCCACGTCTCCCCAATCGCACTCAACATGGCGATTGAGAGACTTCTGGATGAACCGGGCAAAGCCGGGATTCTGGCAGGCAAGGTCGTAACCCCCCCTTGAAACGACAATCTGGCCGGTAGGGAAAGACGGGTTGATTACATGTATGGTATCTATGGGTATCACCTCCTCTTTGGGGCATAGTTACCCCTTCAATAACTGGGATTTTGTTTTAATCCTTGAACCTGGTTATATGCAGGCAGGCATAGTGTGACCTGAAGTTATCTATCGGGCTTTGCCAGAAGCCGTTGCGGAAGTCCAGCAGGTAGTGCCAGTAGCCCTGGTAGTCCTGCTCACGCACAGTTACCAGGTAGTCGGTGAATATCCTGACGGCTGCCGATTTGCTTCCCCAGAGTACGATGACGCTGGGAATATAGGTCTGGTCGCTTTTAAGCCTGCTGGGATGCCATTCCAACTGAAGCCTGGTAAGTTTCAGGTTATCCAGCCAGAAGTGCCGTCCGCCGGCATCATAAGAGCCAATGTAGATGTCCTTCCCTTCCAGCTCTTCCAGTATCTCTATGAGACGCTTTATGGCTTCCTGCCGTTTCTTACGGAGTGGTATCTGGATAGCCTTCCGTCCCAGTTTCACCGTTGTAGTCGGCTCCGGTTCAGCAAGCTTCACTCCACCAAATAAGTCCATTTGACCTGTTACCATGTTCTTTACTCCTTTCCTTTCCGAATTTTGGGCATAGTAACCCCTTCGGTCCCTGCATAACCGGTGCCGTTATCCCACCAGGCTGAGTTGTTTACCGTTATCGAGTTTCTGCTTTTCAGCCTCTACCGTTCCACTTGGGATAGACTCACGGACTGAGCTTATCGCTGCACGGACATTCCCCGGATAGGGCTGCTGGTTCCAGGACAATACCCCGCCGGTAACCCGCTCGATTTCGCCAATGAGACGGGACAGGTGCTGGTCGATATATCCTGGAAGGTTCGGAATTTCCCTAGCTTCCACAGCTACCAGTTTTGCCTGTTCCAATGGCTCAATGGCTTGATTGACGTATTCCTCGACCATATCCATTGCCTCATTGACCATCAGCGCATTCCACTTGATAGGCACAGTTTCACCTCCTTTATTTCAGTTCTTAGGCATAGTAACCCCTGTAAGCTGTTTCTCTTTTTTGATTCTTTCGGCTCTGGCTACTGACAAATAATCGGGACACATGGTAGAGCACGGACTGCGCCCTTTAAGACAGTCCCGACAAAACCAGTAGCACTTACGCCGGTTCGGGCGCCGGTAAAACATCTATTCCTCCCTGATTTCTGCCATTTGCCTGTCCGCTTCAGCTATGGCTATCTCCGCCGTAGCTTTAGCGGCGTTCCAGGTGGCGACTACCTTGTTCCCACGCTTCAAGTAAAGGAAATCTTCATCATCATCCAGGTAGAATCCCGCCTGCCTGTGTTCCGGCTTGAGAATCCGGTTCAGGGCTTCGCTTCGTATAGACATATCGACCCTCCTTTCTTGCCCTTTTAGCCAAAAAAAAGGGTATCCGTTCCCACGCATTGGGGAAACGAATACCCCTTAAAAAAGCAAAAAAGCGGGGTCTCCCCCGCTTTCCTGCGTTGGCTGTTTTCTGAGTTCAAGCGTTCAGTTCAGGCTTATGCTACGGCGACTGGTTCTTTTGCCTTGCGTTTCGCCTTATGCTTCGGCTTTTCGGCTTTGGTATTGGCAATAGCTTCAGCTTCGGCTACCGCATTGGCTTTCTCGGCTTCCTCAACCTCGGATTGCTCACCCTCGATGGGTTCGCTTTCCTCGGCGGTCTCGGCTTCTGGCTCGGTGGGCTGGCTGGCTTCTACCTTGACTGGTTCGGCGGTCTGTGCCTCACCTTTCGGCGTCTGGCTTTCACCCGCAAACATCGGCATTACCACAAGCTCATAGTCGGGACTGGTAAAGAGCATTGGCGACTTACTGTCTACCAACTTAAGCTCTACCATCCCGCCACAAGCTCTTAAGGCGTCAGCAAGGTAACTGCCATCCAGTCTTATCTTACCTTCGCCCTGTGTATCGGCGGGTATCTCTGCCAGTCCCTTATCATCGGGACTGGACATTGTGAGCTTGCCGTTGCCGATTGTGAGGTCTATCGGGTATGCCTTGCTGTCGGACAGAACTTTGAGTGAGCTTACCGCCCTGATTGCCTCGTTAGCGTCAAAGCTAACAAAGGTGTTGAAGTCGGCGGGTATGAGCTTCTCGTATTCGGGAAAGTTCCCGTCAGCTCCCCGCCATTTGTAGCGGATTGCTTCCGTGTCCAGCACTAGGCTCATTCCGTCAAGGCTTTCCCCGCTTTTCTCAAAGCCCACCCTCACCCTGTATGCCCTTCGCAGGGCACTGATTACACCCCTTAGCTCATCCCGATTAATCAGGACTTGCCCCTCATCGCCGTCAAAATCCAGCTTCACCACCGCAAGCCTGTAACCATCGGCGCTTACCATCGTGAGCTTGCCATCCTTCACCCTGAAGAGGACACATTGTAAGACAGGCTTTGAGTCCTCTTTGGTAGTGAACGGCACGACCCTTGACAGTGCTTCCGATAGCTCCAGTGCTCCGAGGTTAGGCTTGACGGTATTGGAAGGGCTTACCCTGACATCACAGAGCGTCAAGGGTGTTTTATCACCCACCCACGCCAAGTCCTCAAGGTAACTGGTATTTGCTCCGCAGACCACCTTCAGCCTTTTATCGGCAACCCGCAACCCGCTGGCATTGCCGTTAGACGAGGGAACGACTTTTACAACGTTACTCCCGCCTAATGACTTAATGTAGGTAAGAAAGCCTTTACGCCCTATCGTGAAATCCATAAGCACTACCCTTTCGGCTAGTGCCCTTGATAGAGCGTTTACCAGTATCGCCTTGTGAGCACAAAAGCCCTCACCTGAACGCTTGCCCTCAATATTCAATTGTTCTATTTTGAACACCCCCTATTGGCTATCCGACAGTGGGCAAGGCTATCGGCTTCGCCTAGTAGTAAGCTCCCGATAACCCGCAATTCGCTGGCATTATCGGTGCTCCCACTATATATATTGGTAAGGGGTGTCAGAATGTCAGCCCCTAATTCAGGCTGATTTGTTCTCGCTTTCGCCATTTGCAGAGGTAGGTTCTTTCGCCGTGAGTGAGAGTTTGCCCATCGTCTATTTTGTGGGCTATTTGGACTAGCCTGTTCGGGAAGCTGAGTAGGAAAGTGCGGGCGTCTAGCCAAGCTCCAACATCAATCGCCTTGTCATCGGCTATCGTGTCCCCAAGCTCGGTTACGTTGCCGTTCTCATCCGTTATCGGCTTTGACAGGTATTCAATCTTGATAGCCTTTGGACACTGGCGGTATAAGTCCGCCGACCGGCATTTTGCCCTTTGCTTCTGGCTACAGCTTCCGCAGTCAAGACCATTAGTGAGCTTGTATTGCTTCCGCCAGTAGAGAGCGACCACACAGCTTGCGATACGGCACATCATCGCCTCGCTGAATGACTGTTCGCCATTCCTGGCTCTAGCCCTTGCCAGTTCCAGTATGATACTATGTCTGATGTCCCCCCTATCCTGTGCAGGCACTTTGTGTTCAAACCTTTGGGCGGTGCGAAACCATTGTGCCCATTCGCCGTCTAATCGGTCATAGGATAGGGGGTTTTCGTCTTGTGGAGAGCATAAAGTAGTTGTTACCACGCTTGAACCCCCTTTCAAGGGCAAGCGTTCAGGTCAGGGTCTTTGTCCTCTGTATTCTGTTGTTAATGTGCTTCGTGTGTTGTGTCTGTTTAGCTTCATTTTCCAACAAAAATACATAAGGTAAAATTTCAAGAACTAGCTGTTTTATCGTCCCTCTCCCCCGGGCACCGGTAGCGTTTTGAACAAGCAAACGACCGTTTTTCGGTGCTAGCGGCGTCATCGGGCCAGCAGACCTGCCGTTGCCAGGATCTCCTGCCGCGCAGTATCAGCCGAAAGCGGGACCCGAGATGGTTGCAAAAGCCCCGCGCCAGGTGTATTATTAAAGAAATATGGCGTTGTCTTTAATAACGACTGGCGTTATTAAAGAGGGGTTTAATAATGGACGAAGAGCTATTCAAGAAAAGTCCGGCTGGTAAGCTGGTTAAGTCCACCGGTGGATACTGGGCGTTTGTGCCCAATACTTTGCCGCCGAAGCTGGAATGGGACACGGCGCTGGTGTCCAGAATATCCCGCGCTGACCTGGCGGTCGGGACCCTTTCGGGCTTGGGCGAAACATTGCCTAATCCACACCTTCTCATCTACCCATTCATCAGAAGAGAGGCAGTGCTGTCTTCACGCATCGAAGGCACACAGTCTTCGCTCTCCGACCTTCTCCTGTTTGAAGCTACCCAAGTCGAAAAGCAAAGGGACGTAAAGGAAGTCCAGAATTATGTCCGCGCAATGGAGTACGGGCTAAAGCGCTTGAACGATCTCCCGCTGGGCCTCAGGTTCATTCGTGAATTGCACGGCATCCTGATGGAGGGGGTGAGAGGCGAGCGTGCCACTCCGGGCGAGTTTCGCCAAGAGCAAAACTGGATCGGTTCAGCCGGGGCGATGCTGGATAACGCCACGTTCGTGCCGCCGCCGGTTCCGGAAATGCAGGAGTGCCTGAATGAGATGGAGAAGTTCCTCCACGCTGATACGGATCTGCCGCCTCTTGTCCAGGCGGCCATGGTCCACTACCAGTTTGAGACCATTCATCCGTTCCTCGACGGCAACGGCCGTATCGGACGTTTGCTGGTGACGCTCCTCCTCTGCCAGAAGAATGTACTTGGCAAGCCTTTGCTATATCTGAGCGCATTTTTTGAACAGCGCCGCCAGGAGTATTACGACCTTCTCCTGAAGGTGAGCCAAAGGGGAGCCTGGAGAGAGTGGATTGAGTTCTTTCTCTTGGCTGTGACCGAACAGTCTAATGACGCGGTAACGAGGTCCCGCCGGCTATTAGACCTATTGCGTCAGTATTCGCAGATAGCCCGGGAAAAGCGGCTGTCGCCGACGGCAGGGCAACTGGTTGAACTCATTTTCATGAAGCCAGTGCTGAACGCGAAAACCGCCCAGGAATTCCTGAGGGTCAGCTACCCGTCCGCTCAATATGCTTTAAGTTCGTTGGAGGAAGCTGGCATTCTGACAGAAATCACCGGCCGCAAGCGCGCGAAGGCGTACGCGGCGAAAGAGGTTCTGAAGGCGTTGGATGGGGAGACAACACTTGGCTAGATTCATGGGACCAAAGTAGAGGAATCAATGCGTGCGTGTATCCATCGTGGCAGCAAGCAAATAGGCGGAAGTTGTGTCGAGGTCGAGAGCGACGGACAGCGACTGCTCATTGACCTTGGTCTTCCGTTAGATGCTGAGGAAGACGGGTCTCAATATCTGCCTCAGATTCATGGCCTGAACCAAAAGGATCCATCACTACTTGCGATCCTGATTTCTCACCCGCACCTAGATCACTTTGGACTACTCTCCTATGTGAGGCAGGGAATTCCAACCGGGATGGGCCCCGCCGCTCGCAGGATAATGGCAGCGGCAGCTCCGTTTCTACCCGGCAATTGGACAATACCAACGGCCGGCTGGGATTTTGTTTCAGAGACGCCAATTGGCATCGGACCATTCCAAGTAACACCGTTCCTTACAGACCATTCAGCTTACGACGCCTATTCTCTGTTGATCGAGTCAGAAGGCAAGCGCTTATTCTACAGCGGCGATTTTCGTGCACACGGTAGAAAGTCGCCGCTTTACGAAAGATTCATTAGTCGCCCGCCTTCTCCCGTGGACGCACTTCTTGTTGAAGGGTCATCTCTTGGCCGGTTGGATGAGGACAAGCATTTCCCCTCGGAAACAGACATTGAGACGGAGCTGTTACGCATATGCGTTGAAACCGAAGGCATAGTATTGGTACATACTTCTGCGCAGAACATTGATCGAGTCGTATCCATTTTCCGAGCTTGCAAGAGATCCGGGCGGAGGCTTGTGATTGACCTCTACGCGGCATCTATTCTTGAGGCTACCGGTAATCCCAGAATACCGCAGTCCGATTGGCCAGAAGTGACGCTGTATATACCCCAAGCGCAGCGTGTTCAGATTAAGAATAATGCCTGGTTCGATCTGCTAAAGAGGCACTCCGCTCGCCGTATATTCATAGAAGACCTCAAAGAAGTATCAGGAAAATCCGTGCTACTCTTCCGCCCTATACATCGCGCCGACTTAACTAGGGCAGATTGCCTCACTGGAGCAGCATACGTTTATTCACAGTGGGAAGGTTACTGGGAGAGAGAATCCTTTGAAAGTTTGCGCAATTGGTTGTCGAAACATAAGGTTCCCGACCGGCATATCCACACTTCCGGTCACGCCAGCATAGCCGATTTGAAAAGATTTGTTTCAGCGCTGTCGCCCGGCAAGGTGGTCCCGATTCACACATTCATGCCTGAACGATACCCGACTCTGTTCGCCAACGTGGAATTGCACAATGATGGAGAATGGTGGGAAGTATAAATGCAAGATAGCAGAAGATTACCAGCTTCTTTCATGAGTGATCTAAAGAATGAAACTGGCTTACTTCACCCCCTTCTGGAATGGGTTAAGCAGGACAATACTCTCATGCTCTTTATTCGGAATGGCTATGTCAACATTTACTATCGCGGTGGGAATCTTCTCAGATTGACGCACAAGACGAACGGAGGATACAACTCATTTTTCGATCCACGATATAACAAATCACAAATACCCTTACCTAAGCTGCCAACAACTTTGCGTAATCTAAAGGATGTCGCAGCGTGGTTAGCAGGGTTTCCCACACTCAAGCAGATCATGGATATCTCCTTCTCGATACATAACAAACCTGAACGGGAATTTCAGCAACTGATAGCACGGGAAAACAATTGCTCACCAATTTCTGGAGAAACGGAATACTTCATAACTGACATCGAATTTTCTGACTCCAGTATTGGGGCTCGTTTTGATTTACTGGCTATACGTTGGCTGGCAGCCGAACGTAAAAACGGGCGAAACTGCAAAGCGGCTTTAATCGAAATGAAATATGGCGACAATGCTCTGAGTGGTGCCGCTGGGTTATTCAAACATATCCAAGATATTAATGTATTTCTTTCGGATGTAAACCGTTACAAGTCCTTACTGCAGACCATGGAGACGCAATTCGAGCAACTCGACGATCTTGGGTTACTGCAATTTGAACATCCAACCAATGGCTTCAAAGTAACGGTAGGTAGCGAGTGTAAACCCGAGGTAATATTTGTCCTGGCTAATCATAACCCGCGTAGTTCAAAACTAAGAGCGATACTTGATGATTCGCGGATTAAAGAATACGAACAGTCGATGCATTTTGATTTGAAATTCTTCGTTGCAAACTTTGCAGGTTACGGATTCCACTCTGCATGTATGTTGCCTTTGTCCGGCATCCGTCAACTTTTCTTAAGGTAAGAACTAATTGGTCAAAGGCTTATTCAAAGGAGAAATGAATGAACGGACCTTCACCTTTAGAAGTACATCCAATGAAAGGTTTTCCACAAGTCTGCTTTATTAAAAATACCGTTGCTAATCCGCAGATTATTATTGGGGACTATACCTATTATGATGATCCCGTTGACTCGGAGAACTTCGAACGTAACGTTTTGTATCTATATCCGTTTATGGGTGACAAGTTGATTATTGGTAAATTTTGCGCGATTGCGCGAGACGTTAAGTTCATTATGAATGGAGCCAATCATAAGCTTTCAGCCATCTCGACATACCCTTTTAGTATTTTTGGCAACGGATGGGAACGGGTGACTCCACAGATAAGCGACCTTCCTTATAAAGGCGATACCATCATTGGCAATGATGTTTGGATAGGATACGAATCGCTGATCATGCCGGGAATAAAGATAGGAGATGGAGCCATCATCGCAGCGCGATCTGTGGTTGGAGCAGATGTTGCCCCGTATACGATAGTTGGCGGCAACCCATCGAAGCCAATAAAGCAGCGCTTTGCTCCCGAAACTGTAAAAGCGTTATTACAAATCAGATGGTGGGATTGGGATATAGAAAAAATTTCACGCAACTTAGAGGGTATTACATCTGCAAATCTGGACGCACTCAGGGAAGCGGTTTGAGTTACAATCAGGGAGAATTTTGGATTTGGCGAACACGGCAAGACGTTGGTTTGATGGAGGATATAGCTAATCCGGCTTTTTGATGTGGCTGGCGCCAATTTCTGGATACAGCGTAAACAGGGGATTTGACCAGGGCTCTTCGCCGGCTTCTATCCCTTCTTTGGTAAGGCGGTAGTACACCCGCTCCGGAGCTGAAGGATAGTTGTCCTGGATGGCAGACGGCTCGGTCCGGTCGGTGACTTCCACCCATCCCAGCCGCTTCAGTACCCCAAAGTACATCAGGAAAGAGTGGTAACGCATGTGGGTAAACTTCCGGGACACTCTTTTAAGCTCACGCTGGTAGATTTTCTCCGCTTCATCTTCGGTGACGTCAGCGCCTTTGACTACCATGTTGCTGATGATTCTTTCCGCCCGTTCCCGAGCAGTAGCTCGGGCCAGAGCTTCCTTGTACTCAAAGTTGATGTCAGCCTGGGGAGCACCTCGCTTCGGGTCTATGCTCTTAGAGCCTTCCGGACCATTACCGAGAAGATACTCACGAATAAACCAGCCACATCCAAACGGCCGGAGGAAGCCACCCCTGCTTGGCGCTAGTCGCATTGTCATGGGTTATGCTACTCCTGCCATCTTGTTGGCAGTTTGTTCAATGGCATCGATAATCTTACCGGCGACCTTTCGTATGGCAGCAAGGTTCGCTTCCAGGACTTTCTTATCCTTAGCCCACAAAGCGACATACGGGAATGAGCGAGTGCCGGTATCGAAGCCGAAATGAGCACCGATGGTAAAAGCTACGCTTTCAGCAATAGTCTCGGCATCAGCACGAGGTATTCTGAAAACCCCCTCGGAATAATAATGAGCCACCTCATGAAGCAGCGTCTTGAGCTGCTGAGCGCGTGATTCTTCCGGCCTGACCCAGATGATCTTTCCGGAATAGAAACCCTTGATATCCGGGTCCTGGTCAGGTCGCGATTCAAAGCTAACCTCGACTCCCTGCGCCTCAACCAGGTATTTCACTTTGCTGAATAGCTCTTCATTCGCCTCGCCGGTGAGAGACGGTACTTCAAACTCAGGGAGCGGCTTGCCTTCGGTCTGGCTGACATCGAAAACATGAACGACCTTGAAAAAGACCGGGCGGATTTCGTTTTCCTCCTCCGGTTTTTCACCCTCACTCCTTGTTTCAACATCCACCGACGGTGCGAGCTTCTTTTGCTTCGGCGGCATGCATGGCGCCAGGATAGCAATGCCTTTTTCGCCCTTCTTGACCCACCGGTACAAGTCTTTCCAGGTGCTGAAACCGGCGACCCGGGTAGCATCCGGCTTCTGCAGCATTATCAGTATCAGGTTGCCGATGCTGTAGTTGTGGAACTTGGACATAGTGAGCAGGAACTCACGGAATTTATCGCTTTGCTGGATACCGTCAACACCTTCCTTGAGTCTTTTCAGAACTTCGTCAATCTTGCGTTCTTTCGTCTCCGACTCAACGGCAAAGCTGTAATCCGGTACCGGGGATCCCATCCAGCTCAACAGGTTATAGTCCCGCGGCGATATTTTCTCACAGACATCGCACTGTTCCCGCGAACCCTGGCAGAAAGTACACTTACTCTTTTTCGGCTCGGACAGGAGATATTTTCGGTCGGGTTCTCCGAACATTGACTTGGTGAAGTCCCCGACGATACCTACTAGGAAAAAACCCATCAAAGTGAAGCTCATGAAGGAAACCATAGGGGTGACCCAGTCGGAGGCTTCTACGGGGCTTTCAGAGACCAGCAATAGGAATGAGGCCTGGCTGCCGCTGTTAATACCATCAAGCTCGCCGGCATTTACTTCAAGAAAGTACCGGGCTAGCGATGTCGAGGTGACCAGGAATCCCGGCTGGACGTTATGATAAACCTCTGTTATTTCCATCGCATCCGAGAAGAAAGCGATATCCAGAGGGAAAAGCATCGGCTCGGTAGTCACATTGATGATTTGACCGAAGCCCATATCAAAGAGCATTCCGGTTTCGGGATCCATTCCAGAAATGCCGCCCAGACCCTGGACCTGATCCCAATAGTTGCTGGCCAGGGCAACCAGCCACTCTTTTTCTCCAATCGTTACTTTAACCTGTCCTGACATTATTGCCTCCCCGGTATTCGCTTCACGCCGTTGACTTTCTTCTCCAAGCTCATCTGCCGGGACTCGAAATCGGTAGTGCCGATATCCGAACCGCCGAACATGGCCAGGTCGAAGTTCTTGTGCCAGCGGGCGGAAGCCTTGAAATCAGTTTTCTCTTCGAACTTGTTCCCTCGTGATTGCCTGGGCTTCATCCCGGGCGGGGCAATCGAAGACATTCCCTTAAGGAAAGACTCGCTGGTGGAGTCTTCCCTGTAGTTTATGGGAGCATTGATGCCGAACTCTTCATGATTGGCGTACTTGCCCATCTTGCTTGCCTCCTTGCCACAGCCTGTCGTACCACTCCTTCTGCTCTTCCCCGGAAACCTTGCGATACTTCATGGTTGTGACGATGCTTTGATGCCCCAGGTGCTCTTGCAGCAGCCTCAAGCCGTCCCCCGAATCGTCCAGCTTTACCGCATGGACCGCGAAGGCGTCCCGCAGCTTGTGAGGGCTGACGCTGTGGACTTTGCCGCTTTCCGGGTTAATCAGCCCGGGAAGAGACGCTTTATCAGCACAATCCTTGACTATCTGCCAGGCCCTGTGTCTGGTCAGGTCGAATAGCAGTTGGCCGCCTTTCCTGGAGTCGGCGCCGCCACGCTTGATGTATTCCTTGAGCATACCCAGAGTGACGTCATCGAGTGGTAGAACCCGAAACTTGCGGTGCTCTTTTTCTTCGGCAACAGCCTTTTCAACCTCTTTGCCACAGGCCGGACAGAATCGGTGCGACCGGCCAAGCCTTGCGGCACAGTGGGGACATGACAACTTAATCCGCTGTTTCAGGTGCTGGATGGTGACCAGTCCCTGCTTGAAATCGATGTCGCTGACCTTGATTCCCAGCGCTTCCGAGACACGGCAGCCGAGGTGAAACAGCAGACGGATGAGCAGCCGGTCCCGGAGGTATTCCGCGGCTTGCTCCAGCCTCTCAATTTCTTCCGGTTCAAGATAGGCTTTCACTCCTCTTCCGTTCCCTCACCCATTTGCTGGGTCATCGGCATGATCATCCCCATCATCATCAACATCATGATCATCGGCATCATCGAGCTAAACATATCCCCGCCGCTAGAATTGCCGGAAACAATCAGGACATTATCCTGCTCGGCGATGGCGTTGGTATCCTCGATCCACACCCTCAGCCCGTAGGTGCCGTTATCAATACCGCCCAGGGATTTGGCAATCAGGACAAAATCTACGGTTGCCGTTCCCTGCGTTGGATTCGATGAGGCCGCCAGCGGCACATCAGTTTGGCCCACGCACGTGTCCACCAGGTGCTTGCCGAAGAGGTTGGTATAGTAAGGACCAGCCAGTAGCTTCACTGTAGTGTTTACACCAATGGCGTACTTGAAGGAGACCGTCACCCGGACCTTGTCTCCGACGCTGAACTCTTTCGTCTCGAGCGCCATTGGCGCCAGGGCTATATCAAGCACGGTTTTCTCCTTCTAAACCTTGGCGAAATCAGCAATAGTGAACTCAGTGATGGTCGGGTCTTTGCCCACAATCAGCAGAGCTTGCTCATAACCAAACAGGGTCTGGGGAACACCCGGTGAGCCGCCGTATATCTTGCAATAGATGTCGTCCCAGTCGTTGCCCACGCTGGTCGGCAGGGTGAAGGTATAAGAGTCGGTCACCTGAGTCGGCGTCGTATACTGGGGAATGCTCTTTGAGTTCTGTCCCACCATCTTCTCATCAAAGCCGAATATTCCATTGACTCCGATGGAGTAATAACAAATGGCGCTGCTGATTGCCGGTCCAGCATACTTGAAGGACATGTTTATTCTGAGCTTTTCTCCTGGCGCCAGAGTTACCTGCTTCGGTGCAGGGTTCATATAGCCCAGAGGTATATAGATTCCGCCCGCCAAGGTGTAGAACTTGTGGGTATCCGGATCATAGAAAACACGTTCCCCTGTTCGCGGGTCTATATACCAGCCGGCAACTGATGGCTCCGGTATTTGTCCCAGAGAACTTTCCCCGAGAGCTTTAAACTCTCCGAGGTCTATTGCCAGTGTTTTTAATTCCATAGTGTGCCTCCTTACACTTTGTAGAAGTCCGCTATTTTAAACTCGCTCACCTGGGGCGTCAGTGCCGCCAGGTTGACGGTTTTCGTCATTTCATCATCGAAGTACCAGTAGCCGTCAGCGCCGTACCAGTAGCTGTAAGCATGGATGGTCACCCGGCTGTCAGGCATCAAGAATGACCCGCTGAACGCATATACCACACCGCCGTCCACGTTCGCCCAGTTCTCCGGGAAATCGATGCCCGGCCATGGAGAAACCCCGAAATCAAGTCCGCCGCCCACCATCACAGAAATAGCCCCGGAGTAGGTATTTTTTACCCTGACGGTAATATTGACCCTCTCGCCGGGGACAGCCTGGCTAGGGGCGACTATCTCGATAATATCGGCATACTGCGCCACGAATATTCCTCCTATGCCGGGTATGTCAATTGGACCGTATAGGACACCTTTAACTGACCTGTATTCGGTACAGTTACGGTTGCGGCTAGCTTGTCGCGGGCTTGCATCCATTTCCCGTAAACAGTGCCACCCTGCGGCTGATTCACCACGAGAGCAGCTTCGTTGACGGAAACATCCGCGCCGCTGTTATTGTTGAAATACCTGACCATCGTATTGGAAAGCACCTTTGTACCGGCGTTATAGGCGATGACATGCGGGTCCTGTTCGATGTAGCTCATCTGACCGGCGCCGACCCCGTTAGCGATCTTGGTCTGAAGCATGTAATCCTCAAAGCTCTCAGGGTTTATACCTGAGCCTACCTGGATGCCCCAAGTATCGTTGCCCGCCGGCCCACGATAGCCGTAAGTGGTTCCATCAATATCAGCGTCGCTCTGGCCTACCGGAGCAGCGGCTTGCCTCAGTGTGCCGCTCGTGTCCTTGACATTCAGATAGCCCGGTCCGAAAGTCCCATAGTTGGCATTCTTGCCGGAGAGTTGGCTGAACATATGGTTGTAAGCGTTTCTGACCCAGCTATGACTACGCTGTTTCAGGTGTTGAATGACCTTACCACTTCTGTCCTTGACCTCAAGCTCCCAGAACGTCTCGGAGATAGGAATATGCAACTCCTGTCCCAGCCTTCTTAGCCGCTCATATCTCGCTTCTTCAGTTGGATTCATGTTCTTGCTCCTCAGTGCTTAATCCAGGTGAAAGCTCTAGTACCCTTGGGTTGGGTGACAATGCTGACATACACTGAAACCCGAGCCCTCATCCAATACAGGTTGGCAATACCGCCGATGGTGCTCTGTACCCAGTCAAGCGGCCGGGTAAAAGTCACGAGCCTGGTCCCGCTGACTTTGAAGCCGCTGGCATTATCTATAACATCGGGAAGCGGCAGCCAGGCAGCTCCATTCCAATATTCCCAGGCAATGTCCCATGTGCCATTCCCAGCGGTGCCCATCCTCAGTTCGAGCCAGTCACAAAGCGATGGACAACCGAAGTAGTATGCATCATCAACCGCAGGTACCGGCGGCAGTAGGGTCATATCATTGGCGGCGTCATTATTAGCCTGTGCTGTCTCATTCGCCTGAACGCCGCCGTCATCGGCGATAGCACCACTTACCGGCGTACCGATCGCCACTTGCCGCGATACCACCGGAGCCGGGACATCCAGGGACGGAGAAGAAGCCACCGCTCCACCCGGACCGGTCAGGGTAGTGACCAGGATTTCTGGTTCGGGCGGGGAGAGAACGCCGACTGAAGCTCTGCCGGGCGGGCTCGATGCCTGCTGTGCAGAGTAAGATACCGCCGGAGATGGAATCGATAAATCAAAAGCGGCCGCCCGGTTCACGGCGCCGGTCATATACTGCACCAGGCTTTCGATATCCTGCCAGACCGGAGACAGTCCCGGACCGCGGCTTCTCAAGAAGCTATATCCCTTGCCCGCATCAGCGGCAAGTTTTTCTATTACACTGACACCGCGGAAAGCAATATCGCCGTGCGCCATTGCAATGGCTACAGACCGGAGATTAGTAATCTCTTTAGCCTCCCAGTCTTTGCCGGTATCTACTTCAAGCTGAGAGAGCCTGGCGACTCCCTTTAACAACAGGCTCATTAATCTTTGTCCTCATCATGCCAGTTTCGTTTCATGCATTTGGCGAAAATCATGCCGCCGAAAGTAACGACCAGCGCTCCGCCGGTTATAATGCAATAGCCATAGTCAGCATGGGTCGCCCACTCGGTAACGACACCGGCCAGGGTGATAAAACACCCCACCGTTTCCAGGGCGATGGCCAGGTTTTTAGTCAGTTTCATTGTCTCCTCCCTCTTTCGGGCGGTTATTCTTGTCCGCCTCGGATCCTTCTTTCAGTGTTGATCCGGTCGAATAAAGCCCGCTGGCCGCCATGCCAGCGGTAATGCCGTTGAAGAGCGCCGAGGTCCAGTTCGATGCCGTGCTCGCGCCGAGAGTCCAGCCCGCGACAAGGTTGATGACCAGCCCAAAAGCCACCGCCAGCAGAGGATAAAAGCGGGTATCGGAGACGAAAGGCTTGAACATCTGTACTATCCCCAGGATCAGCGGAACGCCGCCCAGGGCTACCAGTGATTGAACCAACTCGCTGCTAATCATCTAAAAACCTCCCATCAGGCCGGACATCATTGCCATCATCATGACCATCGGGAACATCTCCATTCCGCCCTGGGAGGACTGGTTGACACTACCCATCTGTCCCAGCATCGTTCCCATGGCCGGCAGTCCATAGCCGTAAGTGTTGTCCTTGTTCAGCGGAGCATCCTGCGGCTTGGTCGAGAAATACTGTCCCACTTCCCTGGCCTGGGTCCACCGGAACAGCCAGCCTTCGCCGTAAGCTCGCCGCCCGCTCTCCCAGAGCAGACCGGTCAGACCGGAAAGCAGGGGTGCTGCAAAGCTGGTACCGGATTTGGTGACATACTCGTCATCCGCCTTATCGCTTGCCATTTCCAAATTTGTACCCCAGATGACGAAATCGGGCTTCGTTTCCCCTTGCACCGTAGGACCACGCGACGACTTATCCCAGGCGACCAGCTCGCCGGAGGTTTCCACCGCTCCCACGGCGATCACCTCAGGATCGCAGGCGGGCAATGTAATCGTCGTCATCTTCGGACCGAAGTTACCGGCTGCGGTTACCACGTCCAGCCCATACACCTGGCTGGCCTGGCGGCAAGCGATTCTGACCGGGTTATCCGGATCACCGTCATCCTCACCACCGAGGCTGAGGTTAATGACGTTGGGATACATGTCATCAGTGGGTACAAGTCCCTGTCTGCGGGCTTCTTCCGCCAGGTGACAGACCTTGTCGATGCCCAGGATGATTCCTTCATCGCTGCCAACCCCGGTATCATCAATGACCTTGATGTTCATTAGGGAGGCTCCGGGAGAGACTCCAGCCTTTTCACCCGGGGCATGCATGCCACCAGCGATGATAAAGGCTACCTGCGTACCATGCCCGAAAACATCACCGGCGGTCGGTGAGCCGGAGAAATTCTCCTCATAAATAACCTTGGCGCCCAGGGATTGGTGCGACTTCCTGATACCGCTGTCCAAGACGGCTACGGTAAGCCCGACGCCGGTCAGCGGAATAGCGAAATAGGAGCGCAGAAGGTAAAACACATCGGAGATATTCTCCACCGCAGGAAGTTCTGTCGCGACCTGATTGGTCTTGTACTCCTTCATGAGCTTCACGACCAGCCCGGGTACTCTGGAAAGCGCTTTGGCCTGTTCCTCGTCCATCTCGCAAAAAATTTGACCGAGAAGCAGCGTCTTGCTGATGTCCCGCCCGCCAACCTTCTTTACCTCGGTCTCGATGCGGTCCAGAGGCAGACCTTTTGAAATCACCGAATATCTCATCTCTTACCTTCCTTCTAGCTGATAATGTGACCCTGCGACCGGCCCGCTTTCGGGGTGAAGGTCAGCCAGTTATCTTCGCCGTAAATCGTGAATACTTCCGGCCCGGTCGTCCTGGCCACAGCCCGGAAATGAATCACGTCGCCGGAGTTTAGCCCGTTAATCGGGGCGCTTAACTCGCTCACCGGAACGCCTTCCTGCCAGGGAGTCACATTTCCGTAGGAATCGTCCAGACCGTATTCGAACCTGACCTCGAAAGGCAGGTCGCTTTCGTCCGCCCAGCCGGTTACCCGGGCAGAGTGAGGTCCCACCGGGCTCCACCAGCCGGTAGCGATATCCGGCAGCTTCTCGTAATCCACGTAAACAATGGGCACCGACTGGTCATTGTGGGTATTCTCTACCCAGGTATCACCCTGCAAGCCGGTCACCGGCTCGATGCCGGCAACATCGTAGTTGGCGCAGCGGATACCGAACTTGGTGACGCCATCCGGATTTATCTGGGCGATGCCGTCGGCATTAAGCTCGAACTCATGGTAACCACTTGGTACCACATCTACATACGTAAGCTCGGTTTCACAGGCTTTGACGTTTGAGATTGTGCCGTAATCGGCATTCGTAGCCCGGTTATCATTTGCCGAGGTCGCCGTATAAAGGTTTAGCGAGGGCGCGATGCCAAGCTCGTCGCTTTTGTACCTGAAATAGACCCTGACCCTGCCTGCCCGGATAACGATGTTCTGAGGTAGATACATGGTCTGGTAGAAAATCAGCAGGGAACGGAAAAGCTGCACCCACTTCTTGACCCCGGCAATATCTCGCCGGAGCATACCCGCGAAGTATCCCGGCCGGTAGTAGTAGGTCGGATACTGGTATTCCTGGACGCCGTTACCCTCACCGGCTACCAGCAGGTTCCAGTCTTCACCTCCGGCTATCAACCGGTAGGGGGTACCGCCCTTGGCTCCCGAGTTCCAACTGCGCATCTTCTAAGTCTTCCTCACTCGTAAACTAACGGTCACCCGATTAATCGTGCCGCCGCCCTCACCGCCGCCGACGCTGTCAACGTTGAAGGCCAGGATATCCCCTTCACTCAAGGCTTTGTCCCAGTCTTCAAGGTCGGCGTCTTCATAGCTATCACCGGAGCTGATATGCGGTTCGTTGCCGCCGGTAATGGAGTCGCTATTGCCCGGCGGGAAATCATCTAAGGTGCTTCTCCAAATATCAACCTGTATTGAGCCATGCGTATCGGCCAGCATGGTGACGCGGTCAATGGCACAGCCGAAAGGCACGCGAAGATGCCCCTTCTCACCGGTTTCGATAGGCATACCCCCGCCATCGATAACAAAGGTCAGATCCGCCTCGCCCGATGCCTTAATCAGGAGGCTCATTACATCGCCTCCAGCATGTAGTCATAGCCGACTGCCTCACCGCTATCGTCTTCGCTATTGCTCTGCAAGGTAACTCTCAGTGCTTCGTGGATGCCCACCGTGCCGTTGATAATCCACAGCCCGGGTGGGTCGGAAGAAGGGTCGAACGACTGTTCATAGACCTTGTCTTCTTCCCCGTTCACAACCAGGTACATCCTGACCGTGATGCTCGTGCCTACCAGATTACGGATTGATAAGAGCAGGGACTGAACCTTGCACTTGAAACCAGAGGCGCCGATGGTCACGACTTCCTGCTCATCATCGCCCCAGTCGCCTTCCACCCAGTTGCTGACCGGCGTCATCCCCTCGGACTTGGTTATCAGTGTCGTGATATTGTTGGTTACCTGACTGACACTATTCTTGATCTCGGTGATGTCGTTCTTGAGCTTGTTGTCTTCAATGTAAAACTCGCCTGGCATCTTAGCTTGACCTCCCGGCCGGCAGCTTCTCCGGCTCCTTGTTCGGCTTGAAGGCGGAGACCATTACCATGCCCAACATGACGAACATCAGCGCCGGCATCATGGTTGTGAACATTGAGCTCCAATCTGTAGTGGTGCTTCCGGTCCCGCCGCCGGAACCCGGCCAACCCGGAGGCAGGGAGCTTGTGGTTTGTTCTACCAGGCTGGTTACGACCGAGTCGGTCGCTTCACCGGTTTCCCGCTCCACAAGGGAGAGAGTCAGGTTTGCATTGGACTCGGTAAAACGGAGTGCGCCTTTAAGGGTTACGAAGTCACCCGGCTCAACCTTGAACCAGGCATGGCCGAAGACCGGCACCGCTTCATCACTGATGACGGTGGCGTCCCGGGACAACCGGGCCATGAGAGCATATTCCTTCTCGGTATCGGTCGGGTTGGCCACGTAGATATTGCAGCCCAGGTCGTAGCCTGCGGCGTAAACAATCAGGGGCGCGAGGTCCCAGAACAGGTCCCCGAGATTGCCGCTCATTACGCTGGCTTGCATCGTTGAAAATTTCATAGCGGGAACTTCACCTCCTCGCCCTTGAAGGCTTTCTTGACCAGGGAGAATGCCCAGGCCGCCATTGCTACCAGCATGGCCACGCCCATCAGCGTCCCCATGATCCCCTGCCACTGCGCAGCCTGGTACTGGTAGAGATAATAGTTTTGATCTTCAACGGGATACTGGCTCATGCTTTGCCCTCCTCCAGCTCCGCGGGTTTCGCTTGCTTCACTTTTTTAGGTTTTTCCTTTTCCGTGGTGAACATCGGCATGAGCTTGCTGATGAGCAGCATCACGACCAGCATAATGCCCATGTTGACGATGCCGGAAATCAGGTTCTTCAGGTCATCCGGCATAAGCCACCAGACGAGCGAGCCTAACAATGGCGGTAAAACGGTAGTCACCAGCAGCCCGATAATGATCGGCAGCCAGGCGAATCCTTTTTGCCAGGCAAGGAAAACAGACGGCTGCTCCAAGTCCGCATAGACGACATGGTCATAGCCCGGCCACAGTTCAACGCCCGCTTCGAAGAATGCCCGTTCCAGTTGTGCCAGGGCTTCCGCCGAAGGAGCTTCGGCAAAATCCAGCCGCACTAAGAAAAGAGCACCTTCATCCGAACTTTCTTCAAGCGGGGCGAAGGTGCCCAGTTCCTCGATGACAGCGGCCTGTCCGATTAAGACCGCCCTATATCCCGGCGGAGTCATGGTATAGGGCATAGGATTACCTCCTTATGCCGCTATACCAGTCTCCTGGCTTTCCGGCCGTAAATATTCAGAGTGACTTTGCGGTCAGCAGTGGTGCCGCCAACGGCGGTAACCGTGCCAACCACGGTGAGCTTATCACCGCCAATCAGCCTCAGGTCCGTGCCCAGTTGCCCGGCAGAAGCCAGGTCGTAACTGGTTGTGGCGCCGGCTGCCTGGTCGGTACCAAGATACTTCTTGTCGGCATCGCTAACCTTGGGGAACTTAGACACCCGGATGTTGCCCGAAACCTCGGCTTCGGTTACCAGGTTGAAGCGATTGATGAACCAGACCTCGCCGGCTGGAATCTCGAACTCCGTGGTTTTAGCAACGTCTTGCGCCGAGGCATCGGGAACCGTAACCTCGATCTTGTCCCGCTCGTCAATGCGGTCCTCGGTATGCAGGGACTCGGCAGCGAGTAGCGCCTCTCTGAGCACCTGGAGCGGCAGTCCTACCCAGTAGCCGGAATCGTTATCGTACACGCCCAAAAGGGTTAGATTTTGCCCGAGTGGAGGCACCCAACCCTTAGGAGGCCGCTGTCCCGCATATTGCTGGGGAACTATTTTGTTTTTCATGGATTAACCTCCTCGATATAATTTTGCCTCCACTAGGACTTGCTGGAGCCGGTCATGCCCTTCATCATAGGCATCATGATAGCCATCATCATGATCATCATGATCATGGGCATCATGGACGAAAACATGCTGGTCATGTCGGTGGTCTGGGAAGGATAGTACCCTCCCACCGTGCCGTATTGATATTGCTGGGGTCTCATCTGTTGCCCGGCAAACTGCTGAACGGTGTACATTGCTCGATTACCTCCTCGAAATTTTCGACTTTCTTTTCAGAGACTGCTATTCTTTTACGGTACCGGTGACGCCCTTGAGCATCGGGGTCAGGATTGCGAACATCATGATCATCATGATCATGGGCATCATGCTGGTGAACATGCCAGAAAAGGGGTCAGTTGTTTGCGTGGGATAGTAGGCGCCCGGACCGCTGACCTGCATGGGGCTCAGTTGTCCTGGCGCTACCGGCCCGGTCAGTTGCTGTGCTGTGAACATCTTCTCCTCCTTAAACTTAATCTTCAGGCTCGATGCTCATCCGTTCCATCAGCTTCACCGCTACCGCGATAGCGGTAAAACCGATAAGGGTAGTGCCCTCACCTGGATAGACATCAAGCGGTAAGAGCACTATTCGAACATAGCGCGCTTGTAGCCGGCGACCACGACCTCGCCCTTCCCATCCACCCCATCGCGGTAATGATTGACCCGCCCCTCTTTTACCTTCAGCCCGGTCGGTGCAATGCCGTTCATTCCGGTGCGGAAAGCCTCGGGAGTGGCTTTCTCTTTGTAGGTAATAGGGACGTTTTTCTCGAATTCGTTCCAGCTTGCGTACTTACCCATGTGGGCACCTCCTCTTTCGTTCGTACCCGGTCGCGGCCGGGTAATAGAGGCGAGCAACCCGTCCGAAAAGGAAAAAGGGGTTAGCCTTGAACCCTTCCGGTCCAGGTTGCTAACCCCTTTTCTGAAGCCCCGAAGCTGCCGGTAATAAAGCAAGCCCTGCGAGCCGACTTTCACCGGCAAGCTCGCAGGGCTTCATTAAAAGCGTACAGCCTCTCCCTGCGGCCTACAAGTCTATAAGGGCTTATATAAGCTTCTCTTCCGGCTTCACTTTGACACGGATAACAAGATCTCCATCTACCACTACCTCGACCGTATCACCGGGTTTGAGGTGGCAGTAGTTTATCCAGGCCTTGGGCAGGGTGATGGCAACCCCGCCTTCACCGATTCGGAAAAGCTTCCTTTCCACCAGGAGTGGCATCAATCAGACCTCTCAAACATAGCTTCGTTCCAGCGCTGCCATTTCTTTTCCTGGGCGTCTGCATACTTCGTAACGGCCTTCGCCGCCCACTCCTTCTCCCGCGGATTATGGGTTTCGTCTGGAGGATTTCTTTCAATCAGGAAGCTCTTCTCGGTCGTACTGTGTCTGTTTGCATTGGCAGTTTCATAAGACATCCTCCAGAGGGCCAGGAACACCAGCCACTGGACAGGGGAAAACCAATTATTCATAAATCTTCACCTTGTAACCAACGGCTTGAAAGCCACGGCTGAGTATTTCAATCCAGCTGTCGGTTGATTCCTGGAGCATCTTTTCGACCTGGGGACTCTCGCTCTGCCCAATATGCAGCTCAAAGCCCCTTTCATTTCTTTTAATGGCAATCTCGACCTTTGAGATTGCCTCTTTTACCTCCGGGGGAGCCTGCCCCATCTGTTTGCTCATCATCCGGAAGAGCATATCTCTGGACTGTGGTGAGTTGGCCATTTGCATAAAATCAAACATTTCTTTCCTCCCATTCTTTTGCGGTATGTTTTTCAATCGGCGGTGGGTCCGACGGCGCTTGCCCGCCCGGCTGTCCGCCTGCCGGCGCACCTCCCGGCATCATGCCGGGTAAAGGCATCCCGAACATCTGGGACATCTGCTGCATGGACTGGAGCATGCTTACAACCTGGCTGAAAGGGTCGTTCGACTGTCCACCCACCATTTGCTTGATCTGGGCAAGTGTGCTATTTACCTGGCCGTTGTTCTGGGAGATTGCTCCAAAGAGCTGGCCTGCTGTCGCCTGGGCGGTCCGTTCGGCGATTTCCTCAGTGGAAGCCTTGGCTCTTGACGCTGCCGCATCCTGCTCTTCGCGGGTTTCTTTCATCAGCCTCAGAATAGGTTCCATGCGCTTGGCGTCAGCCTCAGCCGAGCCCTTCTGGATATTAACGAGGTCCATCACCATCAGCATGGCTGCCCGGAATTTCATAATGGCTCTAAGCTCAACCTCACCTTCCGGGGTCCCGCCCATGTAGTGTTTGAGCACTGCCTCCGGAGCGATCATCTCCATGCCACCGCCCATCTTGCGGATGATAGGGAATTCGCCGCTGGTTTTAGCCTCTTCTTCCTCTCCGTTACGTACCCTCTCCAGCTCCTCCCGGATAATCGTTCGCAATTTGTCCTCGGGTACCAGGGCATTTCCGGACTCGGACAGTTTGAGATCCTGAAGTGCAGTCCGAACCTTGCTGCGGCTGACATTCAGTTCCGTGGCCATTTGTCTTTCCGATTGCCCTTCATCCTTGCGTTTTTTGACTTCTTCTAAAAACTGGTCTTCCATTTCCCCTCCTTTCCAACCACCAAAGCTAAGGTGGTTATTATTGGTTTAACGTTCAAAGCTAATTTGGCTTCATACTGGTCAGACCATTCGTAGCTAATTGGTCTGGTTTTTACCACGCTCACCATTCCTAAAATCGTAGCTAAATTGCCTGCCGACCGGTCACCGGTCTCAGGCTTAATGCTCATTCATTTCACCTCCCAGCAGGAGGCTTATGGCTTTATCTACTCCGACCTGGGGAGCCAACCGCGCCACCCGGATAGCATCACGGACATCCTGGCTTCGCCCGTCAAGTCTGCTGGCGATTTCTTCAGCCATCTCATCCGTGAGGTTTTCCTTGCGGACCAGCACTCCCTTTACTACCGTTAGAAATTCGCTCCGGCTATAAGGATTGAGCTTACGGATGGCGAAGCGGGAGCGCAGCTCCGGTGAAAGCCTTTCCAGCCGGTTGCTGGCTGCAATTACCTTGAGTGGATTGTTGATGTCCAGTTCCCGGCCTCTCTTTGCCCTGACCAGCCTGCCGCCTTCCATCATGGTTAGCAGGGCTGCCATATCCACTGCGTTCATCTTGTCCATCTCATCGATCAGGAGTATCTTCGGCTCCCTTTCGGCTACCAGGTCCCACAACCCTGCCTTGGAAGTAGCCGACCCTACCAGCCAGATTGCTTGCTCGCCAAAGGTCTGTTCGATGTCCCACAAGAACAAAGTCTTGGCCAGGGCGGGTGGACCAGTCAGCATGATGTGCACCGGCTTTTCGGCAAGTAAGGTAGCTTTGAGGAGAGCCTTGACGTCTTCATGACCTATGATGTCGGCGAAGAGGTCGTCGCCAAGGTTCACCGGTGGGGCTGGCTGAGGTTCGGCGGAGGTTTCTTGCTGGTTAGCTAAAACCAGGGCTTTAGCTTTTTCTGTGAGCTTGTATCCGGTAAAGGAGTTGGAGCGAAAAACATTGTCCAGATAGCCGTCCTTGAAGAGACGGCTAAGCGTTGCCGGCCAGATACGCACATGCCGCCACGACCACCCGATGTGGTACTCCTTCTCCAGGTCTACGGATGATTCAAACCTGGCTATCTCGACTAGTAGCTCCATGTCCCCATCTTTCATCATCGCCACCCCCTTTCTTTTGAGATTTGCTGGTATGCCGCCATCACAAGCTGGAAAAGAAACTCCGTTCCCTTTACTCCGGCGGTGTCGGGGTGCAGCTTGACCATCAGTTCTCGGTATCGCTTCTTCACCTGGTCATCCGCGGCCGTCTTATCCAGTCCCATGACCCGGTAAGGGTCAATTACCGCCTGTTGACGAGATTGATTTTCCGTTTTCATGGCTGACCATAGCTCCCCGATTACCGGGTCGTTACGCAGTCCTTCGAGCATCTGGTTTAACCACTCGGACATCATATCCGCCGTAGCGTCGGTCATTTTCTGTTGTGCCTTCCTGAACTGGTCTTTCATGGCTTCACCACCAGAAGTGTCCGCAAAGAATCCCCAGCAGGAACCCAACCAGTATCTGCCACCAGTTCTTGCCGACCAGTCTGGCCACCAGTATTCCCAGTCCCAGGAAGATGAGCAGGTACATCAAGGGTGAAGCCTTCTGGTCTTCGCGGACTATTTCCGTCCACGGTTTCCCGCCTACTTTATGCCACAGCTTCTCGTAGAACTTGCCTATCAATTGGGCCATGTTCTTTCACCTCCTTCATGTTGAGCCAGCCTCTTTCTTCTTCAGGCACCGGCTGTCCCATGCAGTCGAAGTCGCCGCATTGCTGGCATACTTTCGGGGCCAGTTGCTTTCCTTCTTCCAGGTGATGGACATCAATGCTGCCGTCGAGGGATGCCTGGGATAACGGATATTTCTGACTACAATAGATTCTTCCGGTTCCCACTCGTGCGTGAGCACATTCATAGAGCGTCCGTCGCTTTTTCTTATTCACCTGCATTGCCTCCTCTTGTTCATTCCTTCCCAGTTACTGTCCGCTCTGTCCTACTGTCCGCCCCCACGCCTGGGTCAGCTTCAGATTTTGGCGGACAGTATGGCGGACAGTATTTGGAGCCTTCTTTATTACTGTCCGCCGGATTTGAAGCTAAAGCGGACAGTACGGACGGTTCGGACGGTTTTTCGGGGGATAGCGGAAGAGCCATCTGTAGTCCATATGACGATACAATCCTGGTGACCCTGGTTTCGTCCCAGCAGATTAGCCGTTGCCGTGACTTTCCGATCCGCTCCTTGGCAAAACCCAGCTTCTTGGTCAGTCTGCCAACTTTTTCTGCGCTGAGTTGCTCCACTTCATCGTCAGTGTCATTGGCTCTCTTGGCCACGTTATCTGAGGTGAGTTCTTTACCTTCCTCGTGTAGCTCTATCAAAGCCGCCAGCACTCGGCCCGGGGCGCTCTCCCTCCTTCTCAGGAAAAGACTATCCTGGAGACGATGGACAAATCCGGATATTGCCTCAACCATAGACCGGTCGCCGTTAAGCATCGCTTTGAGAGGTATCAATATCTCCTGTAATCGTGGCTGAAGATTCGGTTCCAGGAGGTCGTTGCCAAAGGTTTTCCCCTTGAGCTTGGTAAGATTAGCCAACCGAAAGGTCAGCAGCTTCGCTCTCAGGTCGTCTATCTCTTTGTCGAAAGCGGGTGGGAGCACTCTCGGAATGTCATCGCGGCTTAGAGGCATCATCTCCGAGGTCAGGCACCGGCTCTCCAAGGCCTCATCCTGGAAAGGGAAACGAGTAGCGATGAGTTTCGGGCCAAATACCTGGTAACTCCGCGGGAACCACTTGCCGTTTTCCTTGTCCGCCCGTAGAACGGGCATACCCGGTCTGTAACCATTGTTCAGGAGCTTGACCATTTCTACCCAGGACGAGGAGTCCTTGAAGTCGGCTTCATCCAGGACCAGCGTTCCCCGGAACTGTTCTAAGATGCGAAAGATCGGCGCCGGAGTGGTTGCTCCCGAAGCAAATGTCGGCCTGAAGCAGACACTGCCTACCACCTGCAGAAACCTTGTTTTCCCGGTGCCCCAATCGCCGATAACCCGCAAATACGGGATGGAAGGAGCGAATTCATAGACCCAGGTGAGAAGCACGTAGAGCGAGGATATGTCCTCGAAGTCCGCGGGAATTTCTAAGTACCGGTGAATAAAGTCTCGGATTTCGTTGAAAAGTCTTGCCTGTGAATCGTAAGGAGTGGCTGTCGTGGCGAAATGAACTACCTCGGTTACTAGGGGATCGTCGGTAGGCAGGTAAATAGCCTTGGTTGTTTCGTACCGGAAGACCTTGCGCACCGATCCGTTGACCACAATAATAAAGGCACGCTCATCTTCTTTGCTTACGACCATCTCACCTATCGTGCCGTCATGTAAGACAAAACCCGGTACAAAGCGCTCACGGCTTTCAGTGTTTTCAGTCTTGAAATCAGTCGCCAGCTTACGCGCTTCTTCCAGTGTATGGCTAAGCAGATAATCATCGATACCAACCTTCTGGTTGCCATCCTGGGGAAGATAGACGACCAAGATGCCGGCACCCTTGCGTGCAAGATGCTCTCCCAGGTGTTCCAGCGCTTTGCGCACCAGGTCCTTGGAAACGACATCCGAGTCGAAGGCCAGGTAAACAAGCCTGTCTTTGATAGCGATGCGGTCCCAATCAGATAGAAGGGTAATACCACCGAACTCATTCTTGCCCTTAAAGCCCCAGACGCCGGTGAGTGAGATTACACAGGCGCCATGCGAAGCCAGGGCATCGGCCTTCTTGGAACCTTCCGTTATCCACAACGGAGTTTTAGGATCTCCGAGCATCTGTTTGCAGCGGGGCGGGCAATCCAGGTGATTCGAAGAGCCGATAGGAGATTCATATTTCACCTGCCGCTGTCGTGAGTCAGACCGGGGATTATCCGGACGGTACTGGTAACCGACCGGTCCACCGTCTACTCCCCAAAGCGGGATGAGAATCCCTGGCGACCGCCGCTGTGAAGATAAGAAACCATGTTTCTCCAGGTCGCTCTTATTAAGAATGCTGCGATAGCCCCGCTCTTTGATAACCTCGTTGCTGATACCGCTTCCTTCATGCAGATGACGAAGATGCTCCGCCGTGAGCTCCTGGACGGCTTCTGGAGACATGGGTACGGCGGTATTTTCATTCTGCATTCTCTTCCCTCGGTGAAACTGGATTCATTAGTGTTCCGCGTAGCGGTCGATGGACTGGCAAAACAGGGATAAGATTTCAACGGTGAACTTAGCCGGAGGTATAGGTGGCTCGAAGTCTGGAAGCCCTACAATGAGGGTAGTGTTCTTCTCAAACCATGTGGCTATCTGAGAATTCTGGATGTCGAAGTGCCATATCTTGCTCTTGATCCTGGTCCAGAGATCGAGACGCTGGCGCTCTTTATCCTGAATGATTCCTGCCTCAGTGTTACCAGTCACTTCCTCGGGAAAGAGGTCGTCAGGGGCTTCGCTGTCTGGTGGGGGAAGTAATAGGGCCTGCCCTGGCGGTATTTGAGCATATCTCTGGATTTCAGCCAGTGAATAAGGAGCGGTCAGGCTCAGGATTCTGACTGTCTTTTTCTTGCCTTCCGGTTGTACTTCCTGCTCAATCAGCCTTAGAGATAGCGGAAGCATAGACAGTCTCCCGCAGGTGCCGCGGATGAGCTCAAGACTGGAATTGACATTCACTATAGAGTAGAAGGAGCTGGTGTCGAGCTGATAAACACCAAAGCTTGGACAGTCTGGCAGAAGGAACTGTAGATTCATCACCCGGCGACATTGAGCGTTCTGATAGAAATTGCACTTTGCCGCGTTGCAGGTGATTTCCTTCATCTCGGTCTCAATAGACTCTTTACCGGCAATCTCACCGGTGCGAGCATCGGTCTTCGCTACCGCCGTTTCACCATCACCGCGGCAAACAAGTCCTCTTGTTGCTGAGTAGCATCTCAAATACTGGCTCGCCCATTGGGTCTGGTCATTGGTAGGGAACATGATTCTCAGTTCCTGCGGCTTTTCTCCAAAAGCCTTCCTTACCTCAGGTGGGCAAACGAAATAATCCGTCGGGCAGGGGTAAGGGGTCCCACTAGCACTCTCCTTCTTGATTCCCAGCCTTATCTTTCCCAAGCGGGGAAGCCTTACAACCTCGGTTACACCTTTGATTGGCATTGTTCTCCTCCTTCGTACTATTTGAATCCCTTGAAGTTGCTAAATTTTTCCGAGTTAGATCTTTCAAGTAGGCTTGAGCGATGATCCTTGCCAGAATCCTCAGGCTATTATCAAAATCACTAATCGTTGGCTCGGACATTACCACCGTTCTCCTCAATGATGAACAAGTCGTCGAAAGTATATTCAGGTAGATAGTCCAGAATGAGCCGCCTTAAGACCGGTGATGGCTCTCTTCTTCCGTTTATGATGTGTGATAGGTGACTACGGGAAAATCCCAGCTTCTCCGCAAGATCTCGCTGTGAGAGGTTTTTTCTCGACATGGCAACTTCAAGAGCAAGCCGGTTCAACTTCACCTTAACCATTGAGATACCTCAGAACTCATATTGCTTCCTGTAGTATATCATTAGGCTATTCATGGACTGTCAATAGGTTTATGTCACTGTAGATAGCAATTTGGTGTCATTAGTGTTTGACTTGGTATACAAAAAGTGCTATTATTTTTCAAAAGGAGGTGAGGCATAATGACGGAGAACTTCGGTGAATATCTTCGAAACCTGAGGATTGAAAAGCGGCTGTCACTCAGGGAAGTTGAACAACAGTCCGGGGTCTCAAACTCGTATCTGGGACTCATAGAGCGCGGGCAACGCCCCATACCGGGAGCTGATATTCTTAAGAAGCTCGCGCCTGTCTATGATG	43608	366.659	CP004079_Dehalococcoides mccartyi DCMB5, complete genome	Dehalococcoides mccartyi genomes	0.887	6685.99	0	0.1255	dcmb_299 - dcmb_292 hypothetical proteins
JBLBSL010000138.1_Viral metagenome NODE_138_length_45278_cov_241_611380, whole genome shotgun sequence_	TGCACGAACATGGGCATGATAACGTGTATGTAGTTGTCTGCACCCACCGGTTTTATCACACCGGGGCTTGAGGGGCTGGTGACTTCCAACGCTACTTGCTGAGCCTTAAGCACCCCTAGGACGTCTAGAAGATATTTGCCGTTAAAGGCTATTTTAGCCTCTTCACCCTGAATTACAGCATCAAGTTCACCGGTATTATCACCCACTTCTTCAGAGCGGGCTGAGATAGTGAGCTTGCCGGGGGTGGTATCACCACCAGGGTTCATCATCAGCCTGACAATGCCGCCGCCGTCACGGGCAAAGATAGTGGCGGTTTTGGTGGCCATAAGGAATTGGTTGGCATCTACCACCACTCTGGTGGTAAAGCTCTGAGGGATTATCTGGTTGTACTGGGGGAAATTACCCTGTACCAGCTGAGATACCAGTTCAATATTTTTCAGACGGAAAAGTATCTGGCTCTTGGCTGTGTCTACATTTATCACCAGGGCTTCTTCTTCGTCCATGCTGGCCAGACGTGAAAGCTCGCCCAGAGTGCGGGCAGGTATGATTACCTTGGTAGTGGTTTTTACCGTCTCCAGCAGGGGCAATTTATAAACAGCCAGACGGAAACCGTCAGCGGCTGCCAGAGTCAGAGTACTGCCTTCAAATTCGGCGTTTACGCCAGTGAGTACAGGGCGGGATTCGTCAGCAGCGGAAGCAAATACGACTTCACTTACGGCCTGACGGAAGGCATCGATGCTAACCTTGGTGGAGATTCCATTTTCTACTTTGGGTATGGGAGGAAAGTCTTTGGAATCCACGCCGGTTATGCGTGCTTCAAAGCGGGCACATTTAATATTAAGTGCCTTTGACTTGGCATTAAGGCTCAAGTCTATTTTATCATTGGGCAGAGAGCTGACAAATTCGGTCAGGAGCTTGGCAGGTATGGTAGTGCTCCCTTCCTCCTCTATCTTGGCTCCTATCCAGCAGCTGATAGCCATTTCAAGGTTGGTGGCGGCCAGTTTCAAACGGCCGTCATCAGTTGAGATAAGGACATTGTTTGTAATGGGCAGGGTAGTTCGGCCGGCAGCCGCTTTCCCAACAATGTTCAGGCCCTTGTTTAGATTTTCCTGTAAGCATGTAAGTTTCATATGCACCCCCGGGGTTATTTACTAGTCTTTCAGTATATCCCAAGAATGGCACTTAAACAAGAGATTTTTGTGCCCGAATGAAGTTAGTTTTCAGTTTATCTGAAGAGAAAAAGGGGCTTAAAACAAAGGAGAGACTGTGTTCAGGGTTTTTGCTGGTTGTCTTAAGCAAATAATCAGCAATTTGCCAGTTTGGCAAGCATGAGGCAGGCTTTTTGGGCGGCAATGGCCCGGTGAGAGAGGCTGTTTTTAATTTCAAGGGGAAGTTCGGCCATGGTTTTACGGTATTCGGGCAGGTAAAAAATTGGGTCGTAACCGAATCCGTTCACCCCATGGGGTTCGGTGGCTATAAGGCCTTCACATGAGCCCTCAATGGCGGGCAGGGTATGTCCCGGCTGGACAATGGCTATTACACACCGGAAACGGGCGGTGCGTTTGTTGGCGGGTATGTCTTCCATTTTAGAAAGCAGGTAATCATTTCTATCTGTATCAGTGGCGTTTTCCCCTGCATAACGAGCGGAATATACGCCCGGTTCGCCACCCAGTGCGTCTACTTCCAGCCCTGAGTCATCTGCCAAAGTAAGAAGCCCGCTTGCTTCCGCCAGAGCGGCGGCCTTCAAGCGGGCGTTCTCTTCAAATGTAGTGCCGGTTTCGGCAACTGTTATTTTTATACCCAGTTCTGCCGGAGTAACAACCTCAAATCCGCAGCCGCTTAAGAGTGATTGGTACTCTTTCAGCTTGCCCGCGTTATTGCTTGCCAGCAGAAGCTTGGGCATAAACTAGTCTTTCAGGGGTTTAAAGCGTCCGGCCAGTTTCTTGGATACCTGAGGCATGGTGGTATATTCCATTTCCTCAAGGGGCAGGCGATGGGGCTCAAACGGACCGTGAGAGCGCATCATATCTGCCATGTCCAGTGACTTCTGACGGGCGTTGTCAAAGGATTTGTCCTTGAACATATCACGCGGGCCAATAAGCATGCCGTTTGACAGTTGGAAGCCCAAAGCGGTTACCCGGGGCGGGCCGTCAAAGCGGGTGGGGGTGCTGTCCTCTACTGAGACAGGCATAATGGGGCCGTTGTGTGAGCCGCGCATCCAGCCTTCTACCAGATAGGGCTGAGTGAAGGGTTCAAGTATTTCACCCACCGCCGGGAATGCACCCTGAGCGCGGACAATACAAACCGGATCATCTTTGCCCACGTAGCGACCGGCCAGCAGGGCCAGCTTCTGGGTGGAGGAAACAGCCGCAATCTCTCCCTTGCGGGTGGAGACGCTCTTTATGGCAAAGCGGGAAGGAGCGCCGATAAAGACTAGCAGGTCATAAATTTCTTCAGGGGTATTAAAGGTAATACCCTTGCTTTCCTTTACGTCATGAACTTCAAAGGAAAAGCCGTCATGCATGTTTTCAGCTATGACCAGACCGATAGTGTTAAACGGGTCTGCAAACATCTTGTAAAGAGGCAGATTCCAGGCACCGGATGAGGTTTTATCTGCCATGAAGATGATGATAGGTTCTGAAGGCCGTTCATCAATCTCCATTTCGGCTACACCGGGCCCCATGCCTTTTACGTTTCCGGAGAAGGCATCACACAGCAAGTCCTGACCGGCGCCGTATAGCTTCAGCTCTTTGGCAACTTCGGTACAGCTTACAAAAGTATCCCATGCCATTTCATGGATAACTTTATTATTTATACCCTTCTGGTGGGTCATGATAAGCTGAAGGTCGTCACCGCACTTGGTTATGTGGTAATCAATCAGCATGCCCTTCTTTTTGGCTTCTGCCAGATGCTTTTCAGCTCTGGCCAGACACTGCGGGTGTGAGTCCGAATGGCCTACAAAACCGCCGATATCTGCTTTAATAACACTCAGGGTTACTTTCATTATTCTCTCCTCGGTGAAGATTAGTAGTCTATACCTTTACGGGCTTTGATGCCCCTAGTATACGGGTGTTTGACTGCCTTTATCTCAGAAACCAGGTCAGCCAGTTCTATAAGTTCAGCCGGAGCACCTCGCCCGGTCATAATCAGCTCTACATACGAAGGTTTGGTATTTATCATCCGGATAACCTGCTCAGTGGTTACCAGACCGGCAGTCAAAGCTATCATTATTTCGTCCATGACTACCAGGTCATATTGCCCGCCGGTTACTGCTTCGGAAGCGGCCTCAAATGCCCGCTCCGCCTGTTTGCGGGTTTCTTCAGATATATCTTTGAGTATCCAGCCGGCTTGGCCGAAACTCTGCAGAGTTACGTTCGGCAGGGAAGACAATATTTTGAACTCACCATGGTCAAAACGCTTGCCTTTGGCAAAAAAAATAAGGCAAACCCTTAGTCCGTGACCGGCCGCTCTGACAGAATTCCCGACTGCAGCCGAGGTTTTACCCTTGCCCTCACCGGTGAATATAGATATAAGGCCTTTTTCAAGGTAAGGGGTATGGTTTGTTGCCAAAAAATCCTCCCAAATATGTGGCTTGGCGCCGAAGATAAAGTTTAACAGTGGCATACGGGACTGTCAAGCCAAACTGTTGTTATCCATGTTTATAGCCAGCTTTATTTGGATCTGCAAGTTACACGTTGCACCCGGCAGGGCTAAAAGCTAGAATGATATCCATATGAGAATAATACGTTTTAGCCTTTCTGGCAAGCGGGCAGGATATGCAGTGCTTGAAGATACAAAGCTGAAGGAACTGAAGGGCAATCCTTTCGGCAAAATTGTTTTTTCAGGCAATGTTTTTGATATTTCAGAGGCCAGGCTTCTTCCGCCGTCAGTTCCGTCAAAAATAATAGCCATTGGTTTAAACTACAAAGCTCATGCCGGAGAGATGGCAGAAGACTTGCCCAAATTGCCCCTTATATTTTTTAAAAATGCCAGTGGGATTATCGGCCCGGAAGATAACATAATAAAACCTGGTCAGTCTGAACGGGTGGATTATGAAGGGGAATTGGCGGTTATAATAAGAAAGAAAACGCGCAATATAAAGCCTGAAGATGCTTTTGACTATATACTGGGGTACAGCTGTTTTAATGATGTAACGGCCAGAGACCTGCAGAAAATAGACGGGCAGTGGTCACGCGCCAAAGGTTTTGATACCTTTGCCGTCTGTGGCCCGTGGATAGAAACAGAGCTTGACCCGCAGGTGCAATTGCTGGAAACCTATCTGAACGGCAAGCTTAAACAACGCACTTCCACAGCGGATATGATATTCAGTATCCCCCGTATAGTCAGCTTTATATCAGAGGTGATGACTTTGCTTCCGGGGGATATTATTGCAACCGGTACGCCTTCAGGTATCGGGCCAATGAAACTGGGAGACAGGGTGGAAATACGTATTTCAGGTATCGGCAGTCTGGTAAACCACCTGGCCCTGAAATAAGTTTCCGGTGGTCAAATATTTTTTAGGAAATCCAGATAGCTTGTTTAATCCCGGTAGGCTTACAGTATCTTGAAATACATTCTGGTATCCTGCCGGTTCAGGTATATCAGGCCGAATATGCCGGCGGCTGTACCCAGAGGAAATAAAAGCAGTGAAGCTCCGGCTTGGTACAGACTGAACAGACGCCCGTATTCCCTGCCGTTTAAAAGACCTATGCCGCCGATAAGTGATACCAGAAGATACGTGCCGATGAAAAAAAGGAGTATGCTTAGCCCCCAGGCAGCTCCGGTGCGGGCGTAATCATACAGCCAGGCCATGGCAGGTAAAAAGAACAGAGATATTAGCAAGACACCTGCCAGACTGAGAACAGCTGCAAAAAACTGCCAGATTGCCAAAATAAGTATACCGTCAGGTCTTTTCATATGCATGAAACCACAGATAATATTAGCTTCTTTGGCCTATATTAGATGCCCCAAGGCTCTTAGTCAAGGGATTTTTATTCCTGCCGGAACGTCAACTTGAAAGCAGAGGCGTTTGTGATATAATCATGCACGGTTTTGGTTGCAGGCATGCTGCCTGCGGCCTGTAATATTTTAAGGGAGAGCCCGCCGGTTTCCGACAGTGTTTGTGACTGCCGAAATAAAAAGCGGACATTCCGGGAGCAACGAATGCTTAATAAAGGTGATATGGTTTCGGTTACTTACAGGGTAGGTTGGGACCAGTCCGGTCAGGCTATGCTTGAGACACTTGAACATTGTACTGTAGAAAAGTATAAAGACGGCATTTTGGTCGTAAGCTATGCTACCAAGAAAGACGATTACGTGGAAATTGTCAACCGGACATTTGATGTTAATTCCCCGGAGTTTGTCGGCACCGTAGCTCTCTAAAGCCCCTGTTCTTCGGCCTTCTTTTTCAGTTCGTAGAGTTTGTTGAGAGCCGCAAGCGGCGTAAGCGACTCTATTTCCAGTTCTTTTATTTCTTCTTCAAGCACCGAAGTCTGCCCCGTCATGGGTAGTTGGAGTTGGGACTGGCAAGTGCGGCTTTTTGGCTGTTTCTTAGCGGGGTTTTCAAGCTCGGTCAGTACTTCGTAAGCCCGTTTTATAACCCACTTGGGCAGCCCTGCCAGTTTTGCCACGTGAATACCGTAACTTTTGTCTACTCCGCCGGGGACTATTTTATGCAGAAAAACTACTTCACCCCGGTCTTCGCTAACCGCAATATTATAGTTTTTTACTCTGGGCAGATAGCTTGCCAGTTCTACCAGTTCGTGATAGTGGGTGGCAAACAGGGTTTTGGCCGTAAGAGATGGCTGGGAGTGGATATACTCCACTACTGCTTGGGCAATAGCCAGCCCGTCATAGGTACTGGTGCCGCGGCCTATTTCGTCCAGTATCAGCAGGGAACGGCTGGTGGCAGTATTTAGTATAGATGCCGTTTCCACCATTTCCACCATGAAGGTGGACTGCCCGGCACTTAAATCCTCTCTTGCCCCGATGCGGGTAAAAATACGATCAGTCAGGCAGAGTTCGGCGGTTTCTGCCGGAACGTAAGAACCTATCTGGGCCATCAGCACAATAAGGGCGGTCTGCTTTAAATAAGTGGATTTGCCGGCCATATTGGGTCCGGTCAGGATTATTATCTGGCAGTCTTCAGCTGAAAGGGAAATATCATTAGCTACAAAACTGCCGTATCCCAGCCCCTGTTCCACCATGGGGTGGCGGCCTTTTCGGATATCCAGGCGGTTTTCAGGGTGGAATACCGGACGGACATAGCTGTTTCGCACTGCCACCTCGGCAAAGGCTGAAAGAACATCCAGAGCTGCCAAAGCGGTGGCATTGGCCAGTAAAGCGGAGTAAAAGCCCCCCAGTTGGTTTAAAACCTGTTCATAAAGCCCTGTTTCCATTTCCAGCAGGCGTTCTTTGGCATTTAAGATAAGATTTTCGTATTCTTTCAGTTCGGGGGTTATAAATCTTTCGGCATTAACCAGCGTTTGCTTGCGGATAAATTCCGGCGGCACATCCCCAAGGTTGGCGTTTGATATTTCTATATAATAGCCAAAGACCCGGTTATAGCCCAGCTTAAGTGATTTTATGCCTGTGCGTTCCCGTTCCCTAGTCTCCATTTGGGAGAGGAAGGTTCTGGCATCTCCCGCCAGCGAGCAGAGTTTATCCATTTCGGGGTCAAAACCTGCTCGTATTACCTTTCCGTCACCCAGAGTGGAGGGCGGGTCATCCGTAATAGTTTTGTTTATAATGTCCAGCATTTCAGGCAGGGGTTTAAGCCCGTTTAAGAAATATGCAAGGCGGGGCGGCGGCATCAGCCCGAACTGGCGGTGAATGGCGGAGACGGTTTCCAGACTGTTTTTAAGGGATATCAGTTCCCTTGGCAGTATGGTTTTCTGGCGGATACGGTTTGCCATGCGTTCCATATCGGCAATCTGCCCCAATGATTTGGCAAGGCTGGTACGTGCCAGACTTTCTTCAAAAAAGTAGTCTACTGCCGAGAGCCGTTTTTCAATATCAGACTGTTTCAGCAGGGGTTGTCCCAGAAACTTGCGGAGAAGCCTGCCACCCATAGCTGTTTTGGTCTGGTCAAGTATCCCAAGCAGTGAACCCTTGAGTGAGTTGCCGCCGCTTGAGCGGAATATTTCCAGATTTGACAGGGTGTGGCTGTCCATCTGCATATAATCTGCAGTGGTGTAAACCGAAAGCCTTTCAAGCTGCTTTAAAGATGATTTTTGAGTTTCCTCCAGATAGTTTAGCAGCGCCCCGGCGGCTGAAATGGCCAGAGGCATATTTTCACAGCCGTAGGCAGAAAGGTTTTGGCACTCAAAATGCCTTAGCAAACGTTCGCGCGCTATGTCCGCTTCAAAATAGTATCCGTCCAGTTTGCTTATGGTAGCTTTCAGGTGTATCGGCAGGTTTAAAGACTGGTTTTTGGGTAGTATAATTTCTGCCGGACTGAGGCGGCTTATTTCAGCTTCCAGTTCGCTGATATTCGTCTGGGTGCAGCCAAACTCCGAAGTGGATATATCCGCAAAGGCCAGCCCGCAACTGTCTTCTGTCAGGTACAGGCTGAGCAGGAAATTGTTCTGTTTGGTCTGTAGCAGGTTTGGTTCAACCACAGTTCCGGGAGTGACCAGACGGGTTACCTGCCTTTGCACCAGTCCTTTTGTTTCACCCGGTTTGGTTACCTGTTCGCAAATGGCTACCTTGTAACCCTTGTTTATAAGGCGGGAAAGATAGTTGTCCAGTGCGTGGTAAGGTATGCCGGCAAGCGGCACTTTCAGCCCTTTGCCCATTTCGCGGCTGGTAAGGACTATTTCCAGTTCGCGGGCGGCAATGCGGGCATCTTCTTCAAAAGTTTCGTAAAAATCTCCCAAACGGAAAAAGACTATCGCTTCGGGGTAGTTCTTTTTTATATCCAGATATTGTTTACGCAGGGGTGTTGTATTTTCCATGAGCTTACATTTTAACTGCTTGATGGCGTAAAGGAAAGTGATACTTGAAAAAGTTTATCCCTCGGCTCCGTATGCATATTTTTGTTATCTGCAAGGCCATGATGTTACAATTGGTTTTCGGGTATAGCTCTAAATAACTTTCAAGATGCAGGGGGCTCAAATTGCCGGACTTTCAGTTAGCGGTTATAGATGTAGACGGAACCCTGATAAATAAACAGGGCAAAATATCAGCGGCAGATAAAGAGGCTATTGGCAAAGCCAGAGACAAAGGAATTTTGGTTGCCCTTTCAACCGGCAGGGTTGTACCTGCCTGCATGTATCTACTGGAAGAACTGGGTCTGGACGGCTTTCATATATTCTGTGACGGGGCTTTGGTTTACAACCCTGCTACCGCCCAGACCTGCTATTCCCAGCCTCTTTGCCAAGGGCCGCTTCTTTCGGCTATTGAGTTTGTGCGGGAACACAATATTTATCTGGAGCTTTATACTATACTGGACTACTACGTAGAGTACGAAAACTGGTCTGCCAAGATGCATCGCGAATTTTTTCGTATTTCTCCTACCGTTACTGATTTTAAAAAAGTAGCCCTGACGCAGGACGTGCAGAAGATAGAACTGATGGTGCATGACCAGACGGAACGCAGGGGGGCGGAACTCTTCATGTCCCATTTTGAAGATGATTTCCATTTCTCTATTGCCCGTGCTCCGGCTTACCCTGAGGTGGAGTTTGTAAATATTGTCAGTCCGGGTATCTCCAAAGGCAGGGCACTGGAAAAAATGGCTGCCCAGATGGGTATCTCACTAAGGAATGTTATTGCGTTCGGGGACGGAAGCAACGATTTGCCCTTATTCAGGGCGGCAGGTTTCGGAGTGGCTATGGGCAACGCCAGAGCCGAACTTAAAGAAATAGCGGATTACGTTACCTTAGACGTAGAAGAAAGCGGCCTTGCAGCCGCTTTCAATAAGTTTCTTATTTAAATAATACCTGTTTAGAAAGGCAGTTTCAGGTTTCCGCCTTTTTCTGCCAGATAACCTTCGGTTATTTCTTTGGCCATAAGTTTGTCAGTGACTTCGCCTGTCGTATCCCCAATACCGAAAAGCTCAGCCGGCAGAAAGTCCAGATGCTTAAAAAACTCAGGGTTGCCGTGAGCCAGCAAAGCCCCTGTTCCCAGAGTTTTGCATTCTTCCAGTATTTTGCGCACCAGTACCAGAGCAATGCCCCGCCTTACATACTCCGGCATTACTACCAGCGGCATAAGGTAAACAACCGGGGCAGGCGCTTCTTTTGAATCTATCTCGGCTTTTACGGCTACTGCCTTGCCCACTATCTTTCCGTCCCATACGGCTACTTCGTTAAAAGTGGTCAGGTCTTCTTCTTCCAGTTTATTAAACAGCACTCCCAGAATGGGGCTTTTGGTAGCTTCAGTCAGGGTGGCCACCATGTCGGCATCTTCAGGGGTTTGAGTACGTATTTCCAGCATATATACCTCTTACCGTTAGATTGAAACCTATTATACCACTATCAAGTAGTTGAGCGCCTGCTTGAAAAAGCCTGCACTTAGAGCAATTCTTTGATGGATATGGCAAGTGCCTGATTTATGCCTTTTACCTGTGAAAGCTCATCAAAGCTGGCCTGACGGATACCGGCTACCGAACCGAATGTTTTGATAAGTAAACGGCGGCGGCTTGGGCCGACACCGGGTATCCCGTCCAGAGCCGAAGTAAGACCGGATTTCTGGCGGATATGGAGGTGGTACCCCAAGGCAAAGCGGTGGGCTTCGTCCCTTACTCGCTGAAGGAGTTGAAGGGCAGGGGAATTGGCGGCCAGTCTGATAGGTTCGGGCTTGTGCGGCAGGTAAATTTCTTCAAATTCCTTAGCCAGACCTATCACTGCCTGTCCTTCCAGACCCAGTTTATCCAGTGCATCCTTGACAGAGCTTAACTGCCCTTTACCGCCGTCTATCAGCATGAGCGAGGGCAAGCGGGCAAAACTTTCGCCGGCATCTTCCCTATGTACCCTTCCGAAACGGCGGCTGATAACCTCTTTGAGCATGGAAAAATCATCCGCACCCTTTACTGTCTTGATGCGGAAACGGCGGTAATGTGCTTTCTGGGGTTTGCCGTTTTCAAAAACTACCATACTGCCCACAGCATTGGTACCCTGTATGTTGGATATATCGTAGCCTTCTATCCTCTGTGGCGGCAAGGAAAGCCCCAGTGCAGTTTGCAGTTCTGCCAGTGCGTCTGTCAGGGTAACAGATGACGACAGGTTTTTTATACGCGCCTGTTTAAGCTGTTCGCGGGCATTTTCAGCCACTATGTTTATAAGCTCTTTGGGCTGGCCGCGCAGTCCGACCGTTATGTGGACTTTATCTCCCCGCCTTTGGGATAGCCACTTTTCCAGTATTTCACGGTCAGAAACCGGGTACTGGGTAACTATTTTGGGCGGTATCTGGGTGGAGGAGTGGTAAAACTGTTTGGCGAATTCCGAAAGGATATCACCGGGTTTTTCTTCGCGCGTACCCTGCAAGCAGAAGCTCTCTCTCCCGATAAGCTTTCCCCGGCGGATAAAGAAAACCTGCACCATAGACAGGTCTCCTTCCTGAGCAAAGGCAATAGCATCCTGTTCCCCGGTTACTCTGGCGGCCAGTTGCTGACCTTCAATCACCTCTTTTATAGATGCTATCTGGTCACGGCGAAGGGCGGCGGTTTCATAATCCAGCCTTGCGGAGGCTTCGTTCATAAGTCTGATCAGTAGTTTCAGTACCTGGTCTTGTTTACCCTCCAGAAAGAGTATGGCTTGTGAGATAAGATGGTCATAATCACTTTTGCTGATTTTACCGGTGCATGGGGAAAGACATTGATGAATATCGTATTCCAGACAGGGGCGGCTGCGTTTTTCAGGTTCGGTGCGGTTGCACGAGCGGAAACGGAAAAGCTCTTTTAGTACCTGCAGGGTATGGCGGACGGAACGGGTATTGGCAAACGGGCCGAAATACCTGCCCCCGTCATCTGCCATACTGCGGGTTATATATATACGCGGCCATTTTTCATTCAAGGTTATTTTCAGATACGGAAAACCTTTGTCGTCCTTCAAGCGGACATTGAAATAAGGGCGATGCCTTTTAATCAGGTTCAGTTCCAGTATCAGAGCTTCCTGTTCCGACCCGGTTATCAGGTACTCCAGCTCATTTATCTGGCTGACCAGCTGGCAGGTTTTGGGGGTAAGGCGGGAAGGCGGCACAAAATATGACTTGACCCTGTCTTTCAAAACCGCGGCTTTGCCCACGTAAATGATTTCACCCTGAGCGTTTTTCATCAGGTAAACGCCGGGGTTTTCGGGTAAACTGGCTATCTGGTTTTGCAGGGTTTCGTTTGGCATAGATAAATTGTACCAACCGCAGAGCAGGTAAGCAAAGGGGCAGTAAAGGCCGATATATTTTTTTAAAGAAAAAAATAAAGCTAAATACCCCTTCCGCGTATTTGACGGCGGCAAAAGTTATGTTACAATACATAAATAAAATTCTAAACGTTTAGCGAGGAATCTGATGCGCGATGATATACAAAGTTTTCTGAATTACCTTATGGTTGAAAAAGGGTTTTCAGAGAATACATCTGAAGCTTACGAGAATGATCTTCGCCAGATGACAACCTTTGCTGACAAAGAGGCTGCCAAATCCGGCAAAATACCCGGCTGGGATAATTTTACCCGCCAGACAATGCTTGCCTATATGCTGGATCTCAAAGAGCGGAATTATGCCATAACCACTGTGGTACGCAAAATGGCAGCTGCCAAAAGTTTTTTTAACTTTATGGTTGCCGAGGGTAAGCTTAAAGAAAATCCCACTGAAAATATCAGCACTCCCAAAGTGGGCAAACCCTTGCCGGATGCTATCAGCATAAGTCAGGTGCGGGCTTTGCTCAACCAGCCCGTCAAGTCCGGCAGTTCGGAAGCCAAACGGGATAAGGCTATGTTGGAGCTTTTATATGCTTCCGGCATGCGGGTTACCGAACTGGTAAACCTGAACATGCTGGATGTAGACCTTAAAGAGGGTTTTGTGCGCTGTTTCGGCAAGGGGCGGAAAGAACGCATGATACCCATTTATCCTCAGGCCGCCCAAAGCGTACAGGAATATTTAAATGAAATCCGCCCCAATCTGGTGCGGGCTGAAGCTGAAAAAGCTTTGTTTCTAAACAGGCGGGGAGACCGGCTAACCCGTCAGGGTTTGTGGCAGATTCTGAAAGCCTATGCCCGTGAAGCTGGTCTGGATGACGTAGTTACCCCCCATACCCTGCGTCACAGTTTTGCTACCCACATGCTTTCCGGCGGGGCAGATTTGCGTTCGGTACAGGAGCTTTTAGGCCATGCCAATATCTCTACCACCCAAATATACACTCACCTTACGTCCGAGCATATAAGGCGGAGTTATGAGAAGGCCCACCCCAGGGCAAAATAGGCGTTCTAATATACAGGGAGGAACTTTCTGAAAATGTCTAAAAAACGCGGTGTAGGCAAACTGGCCTATCAGGATAAAAAAGGTAAAACCACCCAACAACAGCCATCCAAGGAAACGCCAAAGGCTGAAGCTTCGGTTATAAATAAATCTGAAAACGCATCTGTGCTGCCTGTGGCTCAGACTGCCAAACGGAATGTGCCCGTTTTAAAGCCGCCTGAAATCGATTCTGAACTAAAGCTGATGGGTATTCTGATGGTAATTATTGCAGCTGCCCTTGTAGTGCTTTCGCAGGTAATTTAACCGGTATTAGCTGAACCAGACAGATACTTCATTGTTTAACTATTCTCCGGTACAGATACCTGACCCAAAAGTCAGGCATGGGTTTATTTATCTATAAGAGTATAGTTTGGAATAGTATGAATTATAAAAAATGGCTTATTCTGGCGGCGGCTATATTTATTGCCGGCATAGTTACAGGTATTTTTGCTCCGGTGGATTTTATTGAAGACCAACTAACCGGGTTGGAAGACACGGCAAGTGCTTTAGAGGGATTTTCCAGTCTGGGGATTTTCCTTGTTATACTCCTCAAAAATATGCTTGTTTTTCTTCTGGCCTTCGTGTTTTCGCCTTTTTTGCTCATTTACCCGCTGGGGTCTCTTTTTCTGAACGGCTGGATACTTTCAGCGGTGGGGCTTATAGTTGCCAAAGAAGAGTCTCTGCTGGCGGTGATAGCCGGCATACTTCCCCATGGAATATTTGAGCTGAGTGCTTTTGTAATCGCCCAAGCGGCAGCCCTCAGCTTCGGGACTATGGCCATCCGTGCAGTATTCAGCCGTGATGCCCGGTCACAGCTTAATGCCAATTTCCGCCTGAATCTGCGTTATTTGGGTATAGGTATGGTTCTGCTGGTCCCGGCGGCGGCTATAGAGACTTTTATTACCCCGTTTTTGCTTGACAAAGCTCTGGGTATCTGATTTTTAAAATTTAATTAAAACCTTGTTTACCGATATTTGTATGTTATAATTACTTAATTTTTATCGGTAGGTGAACTATATGACAAGTGTCAATCCGGGAAAGATACGGAATGTAGCCCTACTATCACACAGCGGTGCAGGCAAGACCTCTCTATCAGAGGCCATGCTTTACAGCGCCGGGATACTGGGCAGGATGGGAAGGGTAGACGAAGGTACAACCGCCTCAGATTACGACCCAGATGAAGTAAAAAAGAAGATAAGCATCAACTTAACGCCCATACCTTTAGGTTGGAAAGATTTTAAAATAAATGCGGTGGACACTCCGGGATACGCAGATTTTGCAGGAGAGGTACTAGCTGCCTTAAGAGTTTGTGAAGCGGCCATAATAGTGGTCGCGGCATCCTCCGGGGTGGAAGTGGGTACAGAACAGTCATGGAAGTATTGCGAGGCAAAAAAAATGCCTCGCTTTATTTTTATCAACAAAATGGACCGCGAGAATGTCAGTTTCCAGCGGGTAATGGATAGTTTACACAGTCACTTTGGCAACCGTTGTGTTGCAATAGAGATTCCCATAGGCACTTTCAAGGATTTCAAAGGGGTGGTAGATCTGGTAAATATGAAGGCTTATGCCGGTACTCCGGCGGCTGAAATACCGGTACCAGAAGAGCTGAAAGCAGAGATAGATACCCTGCGGGATAAACTGCTGGAAAGCGTGGCTGAAACAGATGATGCCCTGATAGAAAAATATTTGGGTGGTGAAGAAATAAGCCATGAAGAACTGGTGGCCGCTCTCAACTCGGCTATTCTGACGGGAGAATTGGCGCCGGTACTCTGTGGTTCTGCCCTGACCAATACTGCTATTGATCTTTTATGCGAAGATATCTGCGAGTATCTGCCCAGCCCGCTTGACCGCCCCTGCCAGACAGCTGAGGGTGGGGATATAAAGGTGGATGCCGAGGCACCTCTTTCGGTGCTGGTTTACAAAACATCGGCAGACCCGTATGTGGGCAAGATGACCTATCTGAGGGTGCTCACCGGTACGTTGCATTCAAATTCGCAGGTCTGGAATATCAATAAAAATGCCCCGGAACGGGTGGGTCAACTATTTTCCCTCAGGGGTAAAACCCAGGAAACAATAAATGCAATAGGCCCCGGTGATATGGGAGCGGTAGCCAAATTAACAGTAACAGCTACCGGAGATACTCTGGGTATTCAGGGTCATACTGCCCTGCTTAGTGGTTTTGAAATGCCTGCACCCAGTTACAAAGTGGCTGTTTTCCCCAAGAGCAAGGCTGATGTGGATAAACTGGGCAATGCCCTGACCAGACTCAGCGAAGAAGATTTGACCCTTCAGGTGCATCGTGACCCTGATACGGGTGAAACAATTGCTGCCGGTTTGGGGGAAACCCAACTGGAAGTGATGGCGGAGCGAATGGGACGCAAGTTTGGAGTGGTAGTAGATCTGGCTGCTCCCCGTGTGCCTTACCGCGAGACTATACTTGGTGCGGCCAGCGCAGATTACAAACACAAGAAACAGAGCGGTGGACATGGTCAGTACGGGCATGTAGTTATTAAGGTAGAGCCGGGGCATGGCATTGAGTTTGTGGATGCCGTGGTAGGCGGTTCTGTTCCCCGTAACTTTATTCCGGCGGTTGAAAAAGGTGTCCGCGAGTCCGCCCATGAAGGTCCCATGGCAGGTTACCCTCTGGTAGATATCAAGGTAACACTGGTGGATGGCAGTTATCACCCGGTAGATTCTTCGGAGATGGCGTTCAAGATTGCGGCTGCAGGTGCGCTTAGGAAAGGGCTTTCCGAGGCTCAGCCCATACTACTGGAGCCTATGGAAAATATGCGGATTATTGTTCCCAAGGATTATATGGGGGCGGTAATCGGTGATTTGAATACCAAACGCGCTCAAGTACAGGGTATGGATAACGAAGATGATGAGAGCGTGATTATTGCCCAGGCTCCGCTGGGTGAGGTGCAACACTACGCCATAGACCTGAAGTCTATCACCCAGGGGCGCGGGCATTTCAAGATGGAGTTTGCCCATTACCAGCAGGTTCCGGCCCATATTACCCAGAAACTGGTTGCCGACAGGCAAGCCCAACTGGAGGCGGAAAAGACTTAAACCTGCTGTATTTCAAGGTATTATAGGGGGGCGAAAGCCCCCTTTCTTATTTGGCGGTTATACGGCAAACGGCAAAATGTTTTTTCAGATGGGCAGGGTAAGGGCAACTATTCTGGGTATGTCTGCATAGTCAGAGATTATTTCTAATGACGCTTGGGGAAGGGTGTCTTTTATATACTTTGCCAGTAATTCTGACTGGTGTATGCCTATTTCCAGCAGGGCAGTGCCGCCGGGACGAAGTCTGGCGGGAAGAATGGGGATTAAGCGGCGGTATAAATCCAGACCGTCTTTTCCTCCGTCCAGTGCCAGCCGAGGTTCGCCATTAAGCAATACGGCTTCGGCTTTGGGTACATAGGGTAGATTTGCCGCCAGTATGTCTACCATTTCGGGCAGGCTGGAGAGCAGGTCTCCCTGATAAAAGCTTAGCCGTTTTTCCAGGCGGTATTCTTCGGCGTTTTGGCGGGCTACTTCCAGTGCATCTTCAGAGATGTCTGCGGCATATACGTAAGCATCTTTGAGTTCCAGTGCCAGAGTGATGGCAATAACTCCGCTGCCTGTGCCGATGTCTGCAATATATGGGCACTCGTAATGCCGGGCAATCTGGAGGGCTTTTTCTATAAGGTGTTCGGTTTCCGGTCTGGGTATAAGCACCCGTTTGTCTACCAGAAAAGTGCGGCCGTAAAACTCTTTTTCACCAGTTATATAAGCACTTGGTTCACCCTCAAGGCGGTGTTGGAGTGTTTCAAAATAAGCAGTTTCTTTTTCGGGCTTAAGTTCCCGTTCAAGTTCCAGATGGAGCTGTACCCGGCTGATACCCAAAGTATGCCGCAGGAGTATTTCAGATTCAAGGCGGGCTTCCTCAAGCCCGTTATCCTGAAGGAGACCGGCGGCTTTTTGCCACGCCTCCCGGTATTTCATTAGTCCTCGCCTTTGAGGAGTTCAGTTTGCTCATGGGTGGCTAAGGTGTCAATAATTTCGTCCAGATAGCCTTCCAGTATGTGGGGCAGGTTATGGGCGGTAAGGCCTATACGGTGGTCAGTCAGACGGTCCTGCGGGAAGTTGTAAGTGCGTATCTTTTCACTGCGGTCTGCCTGTCCCACTTGGGCACGGCGGCTCTCGGTCCGTTCCTCATCAACCTTGCTTTGTTCCAGTTCCATCAGTCTGGCCCGAAGTACGGCAAAGGCTTTATTCTTGTTTTTTAACTGGGAGCGTTCGTCCTGACAGCAGACTACCAGACCTGTGGGCATATGGGTAAGGCGGATAGCGGTAGCCACTTTTTGAACGTTCTGTCCGCCGGCACCGCTGGAGTGGAAAATATCCACCCGTACTTCATCCATATTTATATCTATGTCTACTTCCTCTACCTGAGGGAGCACGGCTACGGTGGCGGTAGAAGTATGGATACGGCCGGATGCTTCTGTCTGGGGGACGCGCTGTACCCGGTGGACACCCCGTTCGTATTTCAGGCGGCTGAAAGCCCCTTTGCCATTTACCTCAAAAACTACTTCTTTTATAATGCCGGCTACGTTACCGTTTATATCAATGACTTCAGTCTTCCAGTTTTTGAGCAGGGCATAGCGGATATACATTTTGTAAAGGTCAGAGGCAAACAAACCTGCCTCGTCACCGCCTGTGCCTGCCCGTATCTCCATAATAATACTCTTGTCATCGTTGGGGTCTTTAGGCAGAAGTTCAAAGGTCATCTGTTCGTAAAGGTCTGTCAGGGATTTTTCGAGGTTTTCAATCTCTCCGCGAACCATTCCCCGCATGTCTTCGTCCTTTTCACTCTCAAGCAGGTTTTTGGCTTCCTCAAGCTCTTTGGCCATTGTCTTGTAACGGCGGTACATTTCCACTTTATCCTGCAGATCAGCCCGCTCTTGGGCAAGTGTACGCACCAGCCGGGCATCGTTTATGACTTCCGGTTTGCTTATTTCCTCTTCAATTTCTATGAAGCGTTTTTCGCAGTTTTCTAATCTTTCAAGCATTGGCCTAAACCTTTATTTCTTTGATGACAGTTAAAATATTATCTTATAGTCAAAAATTTTACAAAAGAGAGCGGGTACAGCCGAAACTGTACCCGCCGCATAACCTTTAAAACCTGAGCTAGTGTTTGTGGTGTTTGCGTGCCGCCAGCAGTTCGTCGAAAGCCGCTCTGGCTTCATTGACCGAAGTTTCATCGTCAAGGGTGGTGGTATCACCGATAGGTACTTCGTTGGCAACAGCCTTCAGCAGGCGGCGCATAATCTTGCCCGAACGGGTTTTGGGCAGTTTCTCTACGAAGATAATCTCCTCCGGAGTGGCAATAGTGCCGATAGCCGAGCGGAGATGGTGGGTGAGTTCTCTTTTTACCTCTGCAGAGGCTTCCACGTTTTTCTTCAGGGTGACGAAAACCACAATGGCCTCGCCCTTTACTTCGTCAGGGCGTGAAGCTACTGCCGCTTCGGCAACTGAACTGTGGCCTACCAGTGCATGCTCCAGTTCGGCGGTGCTTATGCGGTGTCCGGCTACTTTGATAACTTCGTCAGCCCGTCCCAAAAGCCAGAGATAGCCGTCTGAATCTTTCATGGAGAAGTCACCCGGACAATACCAGCCGGGGAAACGGCTCCAGTAGGTCTTTTTGTAAAGTTCATCTCCGTTATATATGCCCAGCATTATGCCCGGCCATGGTTTGCGGATAGCAATAAAACCGGTCTCATTAGCCGGCAGTATTTTACCTTCAGCATCTACCACTACAGGATCAACACCCGGCAGAGGCAAAGTGGCCGAGCCCGGTTTTAACGGGAAGGACTGGATACCCGGACAGGGGGTAATCATAAAACCGCCTGTTTCGGTCTGCCACCAGGTATCAGAAATAGGGCAGTTCTCATGGCCTATATTCTTGTAGTACCATTCCCATGCCTCAGGGTTGATGGGTTCGCCTACGCTTCCCAGCATCTCAAGGGTGCTAAGGTCATGTTTGGCAGGCAGTTCCTCGCCGTGGCGCATAAACATGCGTATGGCGGTAGGTGAGGTATAGAATATGCTTACCCCGTATTTATCAATAATCTCCCACCAGCGGTCAACCGAAGGATAGTCCGGTGCACCTTCGTAGATAACCTGAGTCAGACCCAGAGCCAGCGGGGCATATACTACGTAAGTGTGCCCGGTAATCCAGCCTACGTCTGCTGTGCACCAGAAGACTGATTCATCAGTGGGTTTGAAAGCCCATTTTAAGGTATTGCATGCCCAGACACCGTAACCGCCCGTACCATGCAGAATGCCCTTTGGTTTGCCGGTAGTACCTGAAGTGTACAGGATAAAGAGCGGGTCGGTAGATTCCATGGCTTCAGGAGCTACATATTTATCGGCATCTTTAAGCAAATCATGTGCCCACACATCTTTGGTGGGGTCCATAACCACTTCATGGCCGGTATATTTAATAACCAGTACATGTTCAATAGTAGGGGTGGATTTGACTGCCTCATCTACTATTTCCTTGAGCGGCAGTATTTTACCGCGGCGGTGGCCGCCGCTGGCGGTTACAATCATTTTTGAACCGGAGTCATTCACCCTGTCTGCAATAGACTGGGAAGAAAAACCTGAAAATATTACGTTGTGGACGGCCCCAACCCGGTTGCAGGCCAGCAGGATATAGACCATTTCAGGTATCATGGGCAGGTAGACGGTTACTTTGTCTCCCTTGCCTATGCCCAGCTTTTTCAGTACAGAGGCATAGCGGTTTACGTTTTCGTAAAGGTCCGAATAGCTGATAGTTTGGGTATCCCCGTTTTCACCCTCCCAGTAGATAGCTACCTTGCTTTTACGCCAGCTTTTGGTATGGCGGTCTACGCATTGGTAAGACATATTCAGCTTGCCGCCTACAAACCAGCGGGCATAAGGCGGATTCCAGTCCAGTACTCTTTCCCATGGCTTTTCCCATGAAAGCACATCTGAGTGTTTTGCCCAGAAAGCCTCAGGGTCAGATAGCGAGCTGTTGTATAGATCCTGGTATCTTTTAAGTGGCCAGAAATAGGTCTTGGTAGGCAGATTTTGCGTGTCAAACTTCTTTTCTTCGGTACTCATGTCTTTTCCTCCTCTTGTCTCTGATTAGATCATAAGGATACCCGGGCAGACTTTGCTGCCGGGTTCCGGCGCGCAACCGCATTCGGCGGTCACATTGTCTCCCAACACCACGTTTTCATATTTGCCGCCGGCTTTCAGGTGGCAATGATTGGCAATGATGGACGAAACAACTTTACATTCGGTTCCTATGGTCACATTCCGCCAGATAACAGATTCGGTAAGGGTAGCCTCATCTTCAATCCGGCATTCCGCGCCGATAACTACTGGCCCTGTGATACGGGCATTTGCGCCTATAACACAATTTTCTCCCACCAGTACCGGCCCGCTGATTTGGGCTGTGGGGTGAAGCTGGCAACCGCGGCCAATGATTATTTCATTACCTCGGCTGAAACCAAAATCTCCGCCCTCGCCGCAGAGTAAATCCCTGTTTAGCTGGGAGTATTTTTCGGGGCTGCCAATGTCTATCCAGTATGCACTGGAAGGATAGGCATAAACCGCCTGGCACTCATTCAGCAGGCGGGTGAAAAGTTGTCTTTCAAAGCTGTGGTTCTCACCCTCAGGTATATATTTGAGTACTTCGGGTTCAATTAAATATGTACCGGCATTTATCATATTGGTTGTTATCTGGGAGGGTGACGGTTTTTCCAAAAAGCGGCTTACCCTTCCGTCAGGTGTTGTTTCCACCAAACCGTATTTGGTAGGGTCATCTACCGGTGTCAGGGCTATGCTGACCAGTGCTTTTCTGTCTCGGTGTGATTGCAGCATAGCGTCTAAATCCAGATGGGTAAAAATATCCCCGTTCAGAGTGAAAAAAGTATCATCCAAAAACCGCTCGGCATTTTTTATTGCTCCGGCTGTGCCCAGAGCCTCATGTTCAACCGAATAAACCAAATTAACTCCAAGGCTCTGCCCGTTGCCGAAATACTGTTCAATGGGGGCAGCCAGATGCCCTTGGGTAAGGATAATATCTTTGATGCCGTAAGAAGACAGGTGACGCAGAACATGGCTGAGGAAAGGTACATTAAGTACCGGGACCATGGATTTAGGCGTGTTTATGCTCAGTGGCCGAAGCCTTGTGCCCTGTCCACCGACCAGAATAATAGCTTTCATCGGTTCTTGTTCTCTTCTAAGCAAATTCTATAAGCTAAGAGGGATAGGGTACAGGAAAAGGATAACAGATGGATAAGTGTATATTGCAATGAGAACTTATCTTAATATATTCGGGGCGGTTAAATCAAGTTTAACCAAAACTGATGCGTTGCGTTATATATTGGTAGAATCTATAATTATGTGACTTTCTTTCCGCAAAGAGGTTAAGACATTTGCGGAGAAGGGATTTATGGACAACAAACTGCCCTTTCTGGAATGGGGGTTGTTTTAAGTACCAGGATAATATTAGGGGGATAGACAAAATTGACTAAAAAACCGCAGCAACCCGTAAAACGCCATTACAGCAAACATCAGGTAGCAAAATTTGAAGCCCAAAGGAAACGCCAGAGGATAATCTTTGCCACCGGGCTTTCGGTGATAGGCATTGTTTTGGCTCTGGTGGGTATCGGTGTATACAAGGGCTGGTATGTAGATCAGTACAAACCCATGCATACTACTGTACTTACCGTTGGAGATACCAAATACAACGTTGCTTATTTCGTAGACGCCCTCAGGCATTTTACTGGCGGTGATTCCCAGTATGCCTATTATTTTATAGATGCAGTATCTGAGCGAATCCAGCTAAACCAGCTTATGGTAGAAAAAGCATCTGAAATGGGTTACACCATATCTGATGACGAAATAGATGCCGCTATAGAGGAAAACAGCCTGACAGATGTGCCCGCCGTACGGGATATTGTACGGGCAAGCTTGCTGACTGATAAACTGAGGACCGAATATTTTGATCCTCAGGTGCCCCAGACCGCTGAACAGCGTGAGGCTCTGGCTATGCTCCTTGAGAGTGAAAACGCCGCCAGTGATGTACTGGCCGGTATAACCACTGATGAAGAATTTGCCGCTAAAGCTGTCGAACTGTCTCTGGAATCAAATACCAAAACTGACAGCGGCAGTATAGGTTTCAAACCTGCCGGTACCATAACTTCCCTTTACGGTTCAGAGATATTGGAAAAGTATATTTTCTCAACCGAAGGGTATGACTATGCTCTGGTACAGGATGCTGACGTAAGCAAACAGAGGGCTTACTGGCTGATAGAAGTGCTGGAACGCAAGACTGATTCCGAGCAGATTCACACTCTGGGTATGCTGTTGCCCTCGGAACAGGTGGCACTTGAGGTAAAAGCCCGATTGGCAGCCGGTGAAAGCTGGGGGGATTTGGCGGTTGAGTTTTCACAACTGGCCAATGTAGAGGAAAACCAGGGCGATATGGACTGGATAACCTTCTCAAGCGTACCTGAGAACGTGGCTGATATTATCTTTGCCACTGATGTAGAGCTGAATACCGTTCTTGACCCCATTCAGGACGATACCAATTATACTCGCGGCGGTTGCTGGATAGTAAGGTTAAAAAGTATTGATGAAAACCGCCAGCTCAGCGAAGATGACCGGAAACTTCTTATAAGTGACAAACTGGACCAATGGACTGCCGACCTGAAGGCTGCCAATCTGGACAAGCTGACCAATACTTTTAGTGACGAACTTATTACCTTTGCTATAACCCAGCTAGACAAATAGGATAGGGGACAATTCCAATGGAAAAAAAGTATATAGGGGTAGGAGTTATCGGTCTGGGAGTAGTAGCCGGACAGGTGTCCAAAGTGCTTTGCGAAAGGGAAGAGTTCCTTTCTGCCCAGCTGGGATTTCCACTGAAACTGAAAAAAGTTAAGGTTCTCCCTCAGGATATGACCCGCCCTTTGGCAAAGTCTTTGCCGGAAGGTGTGCTGACTACTGATGAAGATGACTTTTTTAATACCCCCGGTCTGGATATAGTGGTAGAGGCTATCGGCGGGGAATACCCGGCCTTCAACCTGCTTTCACGCGGGCTGAAAATGGGCAAGTGCGTAGTTACCTCTAATAAAGAGGTTATAGCCAAGCATGCCCCGGAACTGGTCAAACTGGCCAAAGACAATAACGTTGGTCTTCGCTGTGAAGCCAGCGTGGGCGGTGGCATACCCCTTATTTCACCTTTCCAGTATGATCTGGCGGCTAACCATATAAAGGGTATTTACGCCATTATCAACGGGACCACCAACTATATTCTGACCCGTATGGCCAAAGAAGGGCTGGACTTTGCAACTGCTCTTAAACAAGCCCAATCTCTGGGTTATGCCGAAGCTAATCCCTCTAATGACATAGAGGGCACAGATGCCGTGTATAAACTGGCCATTATGGCTTCCATAAACTTCCAGTGCGTGGTAAAGCCGGAAGATATTTACCGCGAAGGCATTTCCCGCCTGACCAGCCGTGATTTCTGTTATGCAGACGAACTTGGGTTTAACATAAAATTGCTGGCTATTACCAAACCCGGCAACGGGCAGATAGAAGCCAGAGTTCACCCTGTGTTTTTACCCAAAGATGATTGGCTGGCAAAGGTGGACGGGGTTTTCAATGCTGTTCTGGTAGAGGGAGATTTGGTTGGGCCGGTTCTCTTTCAGGGGCAGGGGGCGGGGGCTTTGGCCACTTCCAGTGCAGTAGTGGCCGATGTATTGGCCGCCGCTCAGGATATCCACCTTGGGGTGGGCAACCGCATGCGCTGGAATATGGACAAACCGCTTGGCATAAAACCCATGAGTGATATTCTCACCCGTTACTACCTGCGGATGACTGTTACTGATTCGCCGGGTGTGCTGGCTCTTATCGCCAAGGTACTGGGTGACCATAGTATCAGTATTTCGTCTGTAATCCAGAAAGAAACAGACGAGAAAAACCTGACTGCCGAGATAGTTATCATGACTCATCCCGCCAAAGAAGCTTTTGTTCAGCAGGCGCTGGTGAAGTTGGGCGGACTGGATAAGGTTAAGGAAATCAATAATTTTGTTCGGGTGGGTATTTAGGAGAATATATGAAACAGGGTGTCATTGAACATTACCGGAAATATCTGCCGGTTACAGATAAAACCCCGTCACTTACTCTGGGTGAGGGCGATACCCCGTTGGTACGTTGCCCAAAACTGGAAAAAGAACTGGGGGTAGGTGAGCTGTATTTCAAGCTGGAGGGCTGCAATCCTACTGGTTCTTTCAAAGACAGGGGTATGGTAATGGCGGTTGCCAAGGCTATTGAAGATGGGTTTAAAGCGGTTGTGTGTGCTTCCACCGGCAATACCAGTGCTTCGGCTACCGCATATGCGGCCGCAAGCGGTCTTGAGTCTATAATAATCATACCGTCCGGCAAAATAGCCCTTGGCAAACTGGCTCAGGCTATTGTTTATGGGGCAAAAATCATCCAGATAAAAGGCAACTTTGACCAAGCCCTGCAGATAGTCTTCAAACTTACTGAAAAGCACAAGGTGGCTCTGGTTAACTCGGTTAATCCATACCGTATAGAAGGCCAGAAAACCGCCGCTTTTGAGATTGTAGACGCTTTGGGCAAAGCACCTGACTATCTCTTTATACCGGTGGGCAACGCCGGCAATATTACTGCCTACTGGAAGGGTTTTAAAGAATACCACCAGTTGGGCAAAGCAGCTTCACTTCCCAAAATGATGGGCTTTCAGGCTGAAGGGGCTGCTCCCATTGTACGCGGTCACGCCATTGCCGAGCCTGAAACACTGGCCACTGCTATCCGCATCGGCAACCCTGCTTCTTGGAAAAAGGCCGAAGAAGCCAGAGATGAATCAGTCGGGCTGATAGATATGGTTTCAGATGCTGAAATAATGGCCGCTTATCATAAAATGGCTTCTGCCGGTATTTTTGGCGAACCTGCTTCCGCCGCACCCTTGGCCGGGCTGATAAAACGGATAAAGGGCGGTCAGGATTTTTCCGCAAGCCAGATAGTCTGTGTAGTTACCGGAAACGGCCTGAAGGACAGTGATATTGCTATAAAAGGGGCGGGAGGTTTTTCCGAAACCGAAGCCAGCCTTGGGGCAGTGGAAAAAGTACTGGGCTGGTAGGCTGTCGGCTCAATAATTCTGGAGAATTGGTAAAATGTTTGATGAACAGGCAATAAAACAGTCGGTACAAAATATTCTGGTAGCTATTGGCGAAGACCCGGATAGGGAGGGGCTCAAAGAAACTCCCAGACGGGTAGCCCAGATGTATACTGAGCTGTTTTCAGGTATGAACCAAGACCCGGCAGAAGTTTTGCGGGTTGGATACGAACTTGGCCACCGCGAGATGGTTATTATAAAAGATATACCTTTTTACTCTATGTGCGAGCATCACCTTCTGCCCTTTTCGGGGGTAGTCCATATAGGTTATATCCCCAACATTGACGGGCGGGTAGTAGGAATAAGCAAGCTTGCCAGAGTGGTTGAAATTTATGCCAAACGCCCCCAGATACAGGAACGCATGGCCACCCAGATTGCGGACGCTATTATGGACGGGCTTAAATGTGACGGAGTGGCCGTAGTGATAGAGGCCGAACACATGTGCATGGTGATGCGGGGCATCAAAAAGCCCGGCAGCCGGGTGATAACCTCGGCACTTCGCGGTAGTTTCCATAAGTCACCCGCTGCCAGAGCAGAGTTTCTTTCGCTTATCCAGCACAAGGGCTAATTAAAAGTTTAAAATATATGTGAAATGATAAAAGGGGCTTTAAAGCCCCTTTTCGGTTGTACATTTACTGGAAGAGCAGTTTTATATCTTGACTTCGTCCCAATAGATATCCTGTATATCAAATACCGGCCCGTCGTGACAGACAGTTTTCATACCTTTGGTGGTTTTTACAGCACAGCCGTAGCAGATACCCAGACCGCAGGCCATACGTACTTCCAGTGAAACCTGCACGTCTTTTTGGGTAAGTCCGCTTTCCTTGGAAAGGGCTTTCAGCATGGGCATAGGTCCGCAGGCTATTATCTGGTCTGCATCCGCCAGAAACTCCGCCAGATGGCGGGTGATAAGTCCTTTTCTGCCCATAGCCCCGTTTTCAGTGGTAATATGGCAACTGGCTTCTTCCGGAAGCAGGTGGGCGGGGCAAACCTGAAGCTCGGTTTTGGCCCCCTGTATCAGGCTGACCTGTTTGCCCTGCTTCAAGGCTTCGTCTGCCAGAAAACGGAGAGGGGCTATACCCAGTCCTCCTCCCAGCAGAAGCAGGTGTCGGCTTTGTTCGCTTATCCTGAACCCGTTGCCCAAAGGCCCCAGTACCGAAAGGCTGTCTCCGGTTTGGAGTTTGCTGAGCCAGTTTGTGCCGCTGCCTACCACTGCATACATCAGGGCGATAAGCCCTGTTTCCCTGAGGCACTGGTAGATGGAAATAGGCCGCCTGAGCAGGTTTTCACCGCCGCAGGATAGCATTACAAACTGCCCCGGGCTGGCAACGGCGGCTATTTCGGGTGCTTCAAGCCACATCAGGCAGATGCCGGGCATGACCTCTTCATTTTCAATTACACCGGCTGAAAGCTGGTTTAACTGGGTATTTGTCACTATATTTTCCTAACTGCCGCTTTTGCCCTGGCGGTATTCATTTAAGGGCAAGACTGTTATCTGGCGGTTGCCGTTTGCCAGGGCTTCCACAGCGGCTTTGGCGGTATCCATAGAGGTAAAGCAAGGCACTTTGCGTTCGGCGGCTGCCCGGCGGATATAAAAACCGTCCCGCAGGGGTACTCTGCCACCGGTCATGGTATTTATCACTCCGCAGACTGTGCCGTTACGGATAATATCCACAATATTGGGGTGACCCTCGTCCAGTTTCTTGCTTATCTGCTTAACTGTTATACCGGCGGCGGTTATCATGGCGGCAGTGCCTTCGGTAGCATAGAAATTATATCCCAGCCCATGCAGGGTACGGATAAGGGGCAGGGCTTCGGCCTTGTCACGGTCAGCTATGCTGAATAGGAGAGTGCCTGTTTCGGGCAGCATTATAGATGCCGCCTGCAAGGTTTTTACCAGAGCTTTATTGAAGGTGTGGTCTACTCCCATTACTTCACCGGTGGATTTCATTTCCGGCCCAAGGTAGGTATCCACCCCCACCAGCTTTGCCATGGAGAAGACAGGGGCTTTTATGGCTACCAAATCCGTATTGGGCATAATGCCGTTTTGATAGCCCTGTTCGTTTATAGTTTTACCCAGCATAACGTTTACAGCTATGTCCACCATGGGTACACCAGTTACTTTTGAGAGGAAAGGGACAGTGCGTGAGCCTCTGGGATTTACCTCCAGTACATATACTATATTATCTCCCCCTTCGGGGTCTTTGGAGACTACAAACTGGATATTCATAAGCCCGCGTACGTTCAGGGCTTTGCCGATGCGAATAGTATAGTCTGTAATGGTCGCCAAATCATGTTCATTCAGGTTTTGGGTGGGGTAAACTGCCATGGAGTCTCCGCTATGGACGCCTGCCCGTTCAATATGCTCCATAACGCCGGGGATAAACACGGTTTCCCCGTCTGCAATGGCGTCTACTTCCACTTCCTTGCCCACCAGATATTTATCTATCAGTATGGGGTGTCCGGTATTCAGCTCTATGGCGGCGCTCATGTAGCGTATAAGGTCGGATGCATCACTGACTATTTCCATAGCCCGTCCACCTAGTACGTAACTTGGGCGGACTACCACCGGGTAGCCAATACTGTCGGCTATGCTGAGAGCCTCGTCCAGACTGGTTATGCCGGCCCCCGGTGCTTGAGGAATGCCCATCTCGGATAGCAGGCGTTCAAAACGGCGGCGGTCTTCGGCCAGATCTATAGCCTCGGCTGATGAACCGATGATGGGATTGCTGCTTCGGGTAAGGGGAGCAGCCAAGTTTATAGCCGTCTGCCCGCCGAACTGGACAATGCTGGGAGTGGATTCGGGTGCGGATATGTTTTCATTTTCCAGAATATCCCGAACACTTTCTTCGTCCAGAGCTTCAAAATACAGACGGTTTGAGGTATCAAAATCTGTTGAGACCGTTTCGGGGTTGGAGTTTATCATAATGCTCTGCAAACCGGCCTTTTCTAAAGCCCAAGCGGCATGCACCGAGCAGTAGTCAAACTCTATTCCCTGTCCTATACGGATAGGGCCCGAACCTATAACCACTGCTTTTTTAACATTCTGGGGGATAGCTTCATTTTCATCGTCATAGGTGGAGTAGAAATATGGAGTGGCGGCATCAAATTCGGCGGCACAGGTGTCCACCATTTTGAATACCGGTTTTATATTCCATTCCAGCCTTGTCTGCCTGACCTGTTCGGCCAGTTTGCCTGACAGGGTGGCTATTTCTTCATCTGAAAAACCCATTTGTTTGGCTTCAAGCATAAGCAGGGGGGTCAGATTTTCCTTAAGCAGGCGTTTTTCCATGTCGGTAATATTTTTCAGTTTGTATAAAAACCAGTTATCTACCATTGTTTTTTCATGGATAGCTTCGGGTGTATGCCCGCGGCGGAGAGCGGCCAGTATTGTCCACAAGCGGGTATCATGGGCATGAAGGGGATAGGTGGAAAGGTCATCTCCCATTATCCAGCTACGGTCTTCCCAGAGTACGGTTTTCTTGCCGAACTCTAGAGAGCGGATGGATTTGTGGATAGCCGCTTCAAAACTGCGGTCAATGGCCATGACCTCCCCGGTGGCTTTCATCTGCGTGCCTAAGCCCCGATCTCCAAGTGCAAATTTGTCAAAGGGGAAGCGGGGGATTTTAGCTACAATATAGTCTACTGCAGGCTCAAAACAGGCCAGAGTTTTGCCGGTAACGGCGTTTGGTATCTCATCCAGCCGTTTGCCAATGGCTATCTTGGAAGCCACCCGGGCAATGGGGTAACCGGTGGCCTTGCTGGCTAGGGCTGATGAACGGGATACTCTGGGATTAACCTCAATTACATAATATTCGTTGCCATTCGGGTTTAGAGAAAGCTGTACGTTACAGCCGCCTTCAATACCCAATGCCCGTATTATCTTGATGGAAGCGGTGCGGAGCATCTGGGACTCTTTGTTGGTAAGGGTCTGGACGGGCACAACTACAATGCTGTCTCCGGTATGCACCCCCATCGGGTCAAAGTTTTCCATATTGCAGATAGTTATGCAGTTGTCTGCCCCGTCACGCATTACTTCGTATTCAATTTCTTTCCAGCCGGCAACTGACTTTTCCACCAGTATCTGGTGGATGGGTGAGGCATTCAAGCCTGTTTGAGCCACTTCCTCAACTTCATCCCAGTTATGGGCGAACCCGCCGCCGGTGCCGCCAAGGGTATAGGCCGGGCGTATTACCACCGGCAGGCCTATCATATGGGCAACACGGAGTGCGTCTTCGGCTGTAGTCACAGTTTCCGAAGGAGGAACAGGTTCGCCTATTTTAGTCAGCAATTCTTTAAAAAGTTCGCGGTCTTCGGCGGTGCGGATGGTATTTATGGGTGTACCCAGTGAACGCACGTTGTACTTGGCAAGCACGCCTGCGTCTGCCAGATCTACCGCCAGATTAAGTCCGGTTTGTCCGCCCAGAGTAGGCAGCAAACCGTCCGGCCGTTCTTTTTCAATGATTTTGGTTATAGATTCAACGGTCAAGGGTTCAATATATACCCTGTCCGCAACATTTTCGTCAGTCATAATAGTAGCCGGGTTGGAGTTTACCAGTATGGATTCCACCCCTTCTTCACGCATGGCTTTGCAGGCCTGGGTACCGGCGTAATCAAATTCGGCTGCCTGTCCGATGATAATGGGGCCGGAGCCGATAATAAGAACTTTCTTGGGTTTATTCATCACTTCGCATATTCCTTTTTGCTTTCTCAAATAATCCAGTTCTGGGTTTAGTTATTTACTTTTTGGTTTGCTTTATCATTTCCACAAACTGTTTAAACAGATAAGTGGAATCCATCGGGCCGGGTGAGGCCTCAGAGTGATACTGGATAGAGAATACGGGCAGTTCACGGTGGCGAAGCCCCTCCACAGTACCGTCATTCAGGTTAAGGTGACTGACTTTCAGGTCATTTTTCAGGGTGACAGGGTCAATGGAGTAGCCGTGGTTTTGCGAGGTTATATACACCCGTCCGCTCTCAAGGTCTTTGACCGGGTGGTTTCCACCCCGGTGTCCGAATTTCAGTTTAAATGTTTTGGCACCGAAGGCTCTGCCAATCAGCTGGTTGCCAAGACAGATGCCCATGACCGGGTATTTTTCGCACACATGTCTGACGGTGGTTATCAGATAGTCCAGCAGTTCGGGGTTGCCGGGGCCGGGCGAAAGAACTATGCCGTCAGGATTAAGTGTGTCAATTTCTTTGGGGCTGGTGGTGCAGGGCAACACGGTTACCTTGCAGCCGTGGGATTTAAGCTGGTTAAGTATGGAATACTTAAGCCCGCAGTCCAGTACTGCTACATGGAAGCCGGCAAAAGAGGGTTTTTCTTTCTGCCATTCATATGGTGAGGGTGTGCTTATTTTGCGTACAAAATCAATCTGTCCGTAGTCAGGCGTATTGCGGATAATTTTCAGGGCTTCTTCAGGTGTTTTGGTACTGGTTACCATGCCCTTCATTACCCCGGCTAAGCGCAGTTTGCGGGTAATGGCACGGGTATCAAGACCGCTTATGCCGGGTATGCCAGCCTTTTCCAGAAAGGAATGAACCGTTTGGGTGCTTTGGTAGTGGCTGGGCTGGCGGCATTCCTGATGGACTGCAAAGGCAGTTGCTCTGATGCAGGCAGATTCATTATCAAAGGGGTTTATCCCGTAATTACCTATAAGGGGGTAAGTGGGGACGATAATCTGGCCGGTATACGAAGGGTCGGTCAGCATTTCCTGATATCCGTTCATGCTGGTATTGAAGACTACTTCGCCTATAGCTTCAGTTTCCGCTCCGAAGCTTTTGCCGGTAAATACTGTTCCGTCCTCCAGTACCATGTATGCTGTATTCGTCATTTACTCTGTCCTTATCACTTTCTAAACTGGCTGTTCTATGCTTGTTGGTAAACTATCTGGCCACAGGCAATGGTGGTCTTTACCCTGCCTTTAAGCTTGCGTCCCTCAAGGGGTGTATTTTTACCCTTTGAGAAGAATTTGGCGGTATCTACCGTCCATTCTTCATCAGGGTCAAATATAACCACGTCTGCACATGAGCCCGCTTTCAGGTTGCCGATATTTTGGTATTTTTCACCCAGTACCTGCTGAGGTCCAAGGGTCAGCTTTTCTATAAGCAGGCTTAAACTAAGCTTGCCTGAGTGCACCAGACCCATCAGGCTGGCAAGTGCGGTTTCCAGCCCTGAAATGCCGTTGGCGGCTAGACCAAACTCACACAGTTTGTCATTTCTGGTGTGTGGGGCATGGTCTGTGGCTATGGCATCTATAGTACCGTCCTTAAGCCCAGCTATAAGTGCTTCAATATCCGTTTGGGTGCGAAGCGGCGGGTTGACCTTGGCACTGGTGTTGTAGCCGTTTACTTCGGCTTCGGTCAGGGTCAGGTGGTGGGGAGTAACCTCCGCACTTACCCGTATGCCTGCGGCTTTGGCTTGGCGTACCAGTTCCACCGAACCGGCGGTGCTGATATGGCAAAGGTGCAGCCGCCCGCCGCTTTCTTTGGCAAGGGCAATATCCCTGTTTACGGCAATTTCTTCAGTGGCGTTGGTTATACCCTTTAAGCCCAGACGGCAGGCCAGAAGCCCTTCGTTCATCAGTCCGCCTTCTGCCAGACAGGCATCTTCACAGTGTTCCATAATGGGCAGGTCAAAGGTTCGGCTGTAAAGCAGGGCGTTTAAGAGCAGGGAACTGCTGGATACATAGTCACCATCATCCGAGAATCCCACCACTCCCGCTTCGGCCAGTTCTCCCATGGGGGAAAGTTCCTGTCCTTTGCGTCCTTTGGTGATGGCGGCAATGGGCAGTACCCGTATGAGTGAGACCTTTGTGGCAGTGTTTTTAATAAAATCTATGACCGGCAAACAGTCTGCTGCGGGATTGGTGTTGGGCATGGGGCAGATGGAGGTAAAACCGCCGGCTGCGGCTGCTTTGCACCCGCTTTCAATAGTCTCTTTGCCCTCAACCCCCGGTTCACGCAGGTGTACGTGCAGGTCTATAAAGCCGGGACAAACCACTTTGCCGGTGGCGTCTATTACTTTTTCGGTTTTTTCGGGAGAGATATCCTTGCTTATTCCGGTAACCAGTCCATTCTCAATCAGCAAATCAGCCACGTTATCCGTGCCGCTGGCGGGGTCTATGATGCGTCCGTTTTTAATCAGTATTTTCATGTTTATATTTCCTTGCTTCCGCTGCACAGGTAGAAGAGTGCCATGCGTACCGCTACCCCGTTTTTTACCTGTTCGTTTATGACAGACTGTTCTCCGTGCACTACAGACTGTGAAAGTTCTATATCTTCATTTACCGGGCCGGGGTGCATGACAAGGGAGTTTGGTTTTGCCAGTTTCAGTATTTCTTCGTTCAGTTGGAAATAGCGGGCATATTCCCGTATTCCGGGCAGAAGCCCGCTTTGCTGGCGTTCACGCTGCAGGCGCAGCCCCATTACCACGTCAGCTCCACTGACTGCTTGCTTTATATCTGTTTCCAGTGTGACTTCAGGGAAGATTTTGCTATTGGTATTAAGTCCTTCAGGTAGCAGTGTATACGGGGCGCACAGGGTGATTTTGGCTCCCATTTTGCTTAGCCCCCAGATATTGGAGCGAGCTACCCGGCTGTGTTTTATATCCCCTATCAGGGTTATTTTCAGCCCTTCCAAGCTGGATTTGTGCCTTAGTATGGTAAATATATCCAGCAGTGCCTGACTGGGGTGGGCATGCCAGCCGTCACCGGCGTTTATAATATTTGCATGGCAGTTGTTTGCCGCCAGATAAGGCGCTCCTGACAGGGGGTGGCGCATGACTACCATATCCGCCCCCAGTGATTCCAGCGTATCCAGCGTATCCAGCAGGCTTTCCCCCTTGGAGATACTGCTCTGGGAAACATTCAGGTTTAACACATCGGCTGAAAGGCTTTTGGCCGCCAGCTCAAATGATGAACGGGTACGGGTGGAAGGTTCGTAAAAAAGGGTAGCTATGGTTTTCCCCTTAAGTGCCGGCACTTTCTTTACCGGGCGGGACAGGATATCCAGCATAACGCCGGCTGTCTGCATAACCATATCCAGTTCTTCACGGCTGAAGTTATCCAGATCAAGTACATGGCGGTGT	45278	292.683	CP004079_Dehalococcoides mccartyi DCMB5, complete genome	Dehalococcoides mccartyi genomes	0.998	82984	0	0.9999	dcmb_1089 - dcmb_1048
JBLBSL010000022.1_Viral metagenome NODE_22_length_196690_cov_219_316266, whole genome shotgun sequence_	GCTACCCGTGAGGATATGGCAAATGTGTTTAACATGGCCTATGATCAGGGGCTTAAGGGTATAACGGTTTACCGTGATGGAAGCCGGGCTGCCCAGCCATTGTGTACCAGCGAGTCGGGTGTCAAGCTGGTAGATCAGTATCTGGATAATTGCGCCTGCCATTAGGTATGATTGTTCATACAGGCAAATACAGCTACAATCTCCGGGTCAAATTGTATACCTGAGCACCGTTTCAGCTCTTCCCATGCTTCTATATCTGTCATAGCTTTGCGGTATGGTCTGAGAGAGGTCATGGCATCATAGGCATCAGCCAGTGCCATTATTCTGGCTCCCAGCGGTATTTCTTCACCCTTCAGCCCGTCAGGATATCCGCGTCCGTTAAAATGCTCATGATGGTGGCGGACTATTTTCAGAATTTCATGGTCTTCGGTTATGGGGGAAAGAATGCGTTCACCCACGCTGGGGTGGGTTTTGATGTGGTTATATTCCTCTTCGGTCAGATTACCAGCCTTGTTCAGGCAGGCACTCCTGATACCTATCTTGCCTATGTCATGTACCAGCCCGGCTAAACGTATCTGCTCAACCGTGGCAAAAGGTAACTCCATAGCGCCGGCAATAGCCACTGAAGTTTCAGCTACCCGCTGTGAATGGCCGATAGTGTAACTGTCTTTGGCTTCAAGCGCATAAGCCAAGGAAGTAATAGCGTTGAAGAAAGAACTGCGGATTTTTTCCGCCTGATCTTTTATCTTTAATTCCAAATGTTCCTGGTAATCACGGTTTTCCAGTATAAGGCGGCGTTTTTCCAGTGCCCGCTCTATACCCATGATTACGGCATCCAGTTTGAACGGTTTGGTTACGTAGTCATATGCGCCCAGCTTCATGCAGTTTATGGCGGTATCGGTATCGCTTATGGCTGTGGCCATTATAACGGCGGTATCAGGTGAGACAATACGGATTTCGGGTAAAATATCCATGCCGGAAAGCCCGGGCATCTTTATATCCAGTATTGCCAGTGCGATATCATGGTTTTTTACTATTTCCATAGCTTCGGTAGCATTTGAGGCGGTCAGGCATTTGTAGCCTTCGCTGGTTATTTTCTGGTAAAGCAGACGGCGTATCGTGTCTTCGTCATCTACTGTTAAGACAGTTTCACTTTTTGTAATCATGCATACCTCTTAGAATAACTGACGGTTATTTAATCTGGCTGGTTGATTGGAACCTCTATAAAAAAGGTAGCGCCCTTACCTTCGGAACTTTCTGTGTATAGTTTACCACCGTGCTGGGTGATTATACCATGTCCGATAGATAGTCCTAACCCCGTACCTTTGCCTACTTCTTTAGTGGTAAAAAACGGATCAAATATATGGTTTAAGACATTTTCTGACATACCTGGACCATCATCCCGAATAGAAATCTGGATATTGTCGTTAAATTTGCGGCTTGAGATTACTATGGTACCTTCACCATGTGACTGGGTCATAAAATATTCAGCATTTATGACTATATTTAAAAGCACCTGCTGCATCTGGAAGTAATCTGCTTTTATCTCCGGCAAATTTGGATCCAGATTGGTAATTAGCTGAATGTTATGGACTTTCTGCCCGTAGTTGCAGATAGCAAGCACCTTATGTATTATCTGGTTCATGTCCACCCAGTCTTTGGATGGTTCATGGCGTCGGGCAAAGGTGAGAAGGTTACGGATTATTTCAGCCGCCCGCTGAGCTTCCTGGCTGATTATCTGGATATCCTGTCTCAGGTCTTCGGGCAGAATTTTCTCCTGAATAAGCTCTGAAAAACCTATCACACTGGTCAGAGGGTTATTAAGTTCATGAGCCAGTCCGGCGGACAATTCGCCCAGTGAAGCCAGCCGGTCAGTTATCATCAGTTGGGCGGCTATCTTATGTTGTTCGGTAACATCCTTTATGGTGTGCACAGTTCCCATAGATAGCCCGTTTGCGTCCAGAATGGGGTCAATTGTTTCTTCAAAATGCTTATCTATATTTTCCTCAAAATACGCGATACGCTGGGTCTTTTTTGTATTAAAAGCTATAAGTTTCGGGCAATTTACTTTTGGGCAATCGGCATGGTGCAGTACCTGGTAGCATTTCTTGTTTAAAACGTCTTGGGGCTGGCAGTTCAGGATTTTTGTAAATGCCCGATTAGCCCGCTGGATATTAAAGTCATTATCCAGCAGAAATACTATATCGGATATATTATCAAATGTTATTCTCCATTCCTCTGCCGCCCTTAATAACCGGGCGTCCACTTTCTTGCGCTCAGTTATATCCCGTAATACGGCACAGCAATAGTCAATTCCCTCAAACTCAAGGAAATTGCACATTACTTCAATAGGTATTTGCTGCCCGTTTTTTGTAAACATGTCAGATTCTAATGAGAAATTGATATCCTGTTTTAGTCTGACCCAGAGAGTTTTCCATCTTTCCGCAACGCATACAGGATTTATATTTATTACGTTTAAACTGCACAGTTCTGTCCGAGTGTAGCCCAGTGATTGGCAGGCAGACATATTGGCGGCTATTATACTGCCGCTTTGATTAACCCAAAGAACAGAATCTGCCGTATGCTCAACTGAAAATGAGGTGAACTTCAGCTGTTTTTCGGCTTCTTTGCGCAGGTGGATATTTCGGGCTATGGCTACGTTGTATTCCATTTTATCGCACTGCATATAGTTGGCGGTTATTTCCACCGGTATTTCTTCGCCGCTTATGTTCCGGTGGATAGATTCAAAACTAAGGTAGGCGCTGTTTTTCAGATTTTTCCAGTGCGCTTCCCAATCAGTCTGATTAGTTATCAGGGCGTCTATATCCGTGACTTTTAGTTTTAGCAGGTCTTCTCGTCTGTAGCCGAGAGAGTTACAGGCTGATTGATTTACATCTACGAAATTACCCTCAGAATCAGTCCAGAATATGGCATCTGTAGTTTGTTCCAGTGCAAATCTGGTCAGACGGAGCATTTTTTCGGATTTTTTGCATATTGTAATATCGCTGGCTGAAAGTTGCAGATAGGAGGGTTTGTTATCCCGGTTGATTATCCGGCTATGGCCGGAAAACCAGCAGGTTTGGCCGTTTTTATGGATTAGTTGAAGTTCAAAAGGCTGTCCGGTATCGGGTTTGCGGTCTTGAAACATTTTAATAATAAGGTCGGTTGTTTCACGGCTGAACAATCCGCAAGACTTCCAGTCTTCACCGGTTACTTCGCTCACAAGATAACCGGTTACTTCCTCAAATATCTGGTTAGCAAATATCAGTTTGCCGTCAGGCTGAAAACCCATTACCAGAGGAGTTGCGGGTAGGTTTTTATCTGAAAAATCAGGGTGATTTGCATTATGCCGGACCTGAGGCTGGCACTGGATACAGAATATTAGTCTGCCTGAAGAAAGTTTACATAATAAATCTGCTGAAACAGGCAAGCCCTTTTTGCAGGGGATATAACAGGGTATCGGACCTAGAGGTATTCTAAACCGATCAAGTGTGTGGGTGTTAGGTTCCAAACCTATTGGTTTTAGTATGTCTTGTGACAGGGTAGGGTTAGCCAGGTAATCCTCAGGTGAATAACCGCTGATAGAAGCTGAGTTTGAACTGACATAAATCAGCTGGGGTTCGGGCGAGGTTTTAAATATCAATACAAGATTGCGGGTACTTTCTATCATGGAAAGTATCTCTGTCAGGTCTGCACTTTCGGGCAAAACATTTTGCCTTGCAGAGGTGTGGCAGGATCTGTATTGGTCTTGCATATCCTTTCGCTGTTTGCCCTATAGTTTTGTTACAGGTGCAGGGCAGAAGGCTCAGATATATTAAAATTATACCGGATTGAGAGTTAGACTGATCTCAGTATAACAGGGAAAGTGCCAAATGTCACGTGTTTTGACAAAAAAGATATATTGCAGTGAGAAATTACGACAAAAGGCGTTAAGGCAGCAGGCCTTCGCGGCATTCGCGGTGTTTGAAACTTGGCTGATAGTCCCGACAGGCTTGGGGTTTAAAGTCATGAATGGTACACAGAGATAAATTGTCTACTCCGTGTCCCATAAAGATACAGCCGTTTTGGTTGTGGCGGATAAGCATGGTTCTATGCCCGGGCCAGCGTTTGTCTGCATACTTAGCCTTGAATTCATCAAGGCTAAGGCTCAGATGATCAGCAATATTTTGGGCTTCGGCCATTTCCAAATGGGGCTGAAAATGAAGGCAGCAATTGCCGCAGCGTCTGCATTCAAAAATATCGGTGTTTTCAATATCATTCATGTACTTCATTATAGTTGTCGGTTTGTGTTATTATCAAGGTGATGTTGATTAGGCTCTGGTAAATGATATAATCATTAAAATATGAAAATGAAAAAAGACTACATAATTAGACTTATTGCTACTCTGGTTATAAGCGGAGTACTGTTCTTTGGTTCTGCTACAGTAAACAAGGCGGCCTTGGAAGGGCAGCTGTATTTTTCTGATGTTATTATCAAAGTAGGTACAGAGCTTACTGTGTATGGTCAGAATTTTCTGCGCCAGAGCAATGTAAAGCTGTTTTACGATGACCAAGAGGTTGCTCTTGGGGCGACCAATCAGCTGGGTGAATTTACGCTGAGCTTTATTATCCCGCCATCAGGACGGGGGCTGCACGCTGTAAAAGCGATAGATGCTGACTACAATACGGGTAGCGGGTTAGTTCTTATGGAGAGCTGGATTGAACTGTCTAAAAATGAGGCTGCCATCGGCGAAACTGTTAATATACGGGGTACAGGTTTTACCCCCTTAACATCAGTCAGCTTTTATTATAGTGATACGCCCCTTATTGTCACCCCCAGCATTGTAAAGGCGGATCTGACAGGTAGTTTCTCGGTAAATTTTGCAGTCCCTGAACGCTTTGCCGGCGTTTATCTGGTGGAAGTACGTCAGGGAGATTATATAAACAGCCAGAGTTTAAAGGCGAATGTCTGGCTGGATATTAACCCGGAAATAGGTTTGGGCAAGGCACTTGATGTCGGGACGGAACTGAATATTTACGGCAAAGGGTTTAAACCTAATGGTCAGGTAGATTTGCGGTATGACGGTGTCTCTTTACTGGTGGTAAATATAGATGATAAAGGCATATTTTCTGCCCAAATAGTTATCCCCGCAGGTGCGGGCATCAGCCATAGCCTGACACTGGATGACGGGCAAAACCGGATAGTGCGCGAAGTTTGGCTGGAAAATACATCTCCATCAGCCCCCGTCATTACTTTGCCTGCTTCAGGTGAGGCACTAAGTTATCCGTTTACCTTTGGTTGGGAAGGGGTAAATGATGCAAGCGGCGTTGAGTATGTTTTCCAGATAGCCTCTGATAGCGGGTTCGGCAGTATATTACTGGAGATAAAAGGCATAAAAGTTAGCCAATATATTCTGACTGACAATGAGGATATAAATAATTCACCTGTTGCAAGTTTTTACTGGCGGGTTAAAGCTGTTGATGGTGCCGGAAATGAAAGCGGTTGGTCTGAAACAGGTGTTTTTGATAAAGCCTCACTAGTCCAGAATCTGGGGTTGGTTGTTGGGGTGGGGGCTGGGCTTGTTGCCATTATTCTATTCATGTGGTGGGTTATCCGAAACCGCCGGTAGTCTCAAAAAAATATTTTTAACCTCCCATTGGCCTACGTTTGGGCTTCCTTGACAGTAGCTATGTTTCGTGTAGAATATTATTCACAGTGACGTGTACCTGTGGTAAACGCCATAAATTGTTAAGGAGGCTTAAAGCCTAACGTGACCAATACCGAAAAAATTAAAAACAAACAATCGGATGACCCTCTTGGCGCAGGTACAATTGAAAATTGTGGTAAGGTAGACGATGAGCCCCCCAGTAGGCCTAACCAAACAAAAAGATTTAGACTTAAATATTTCCCCAAGGTAAGTGACCAGGATTGGAATGACTGGCACTGGCAATTCAAGAACCGTGTTACTTCTGTAGCAGAAATAGCAAGGTTTTTTCATTTGTCTGCGGAAGAATACCGGGATATGGACACGGTGTCTGCGGTATTCCCCCTTTCTGCCACCCCTTATTACCTTAGTCTGGTAGATTTTGATAATGTTAATGACCCCGTAAAACTCCAGCTTATACCGGATACAGCCGAACTTTGCTTTGATGCTCACTGCTGTTCTGACCCTTTGGAAGAAGCCCACAGTTCGGTAGTGCCCGGTCTGGTACACCGCTATCCTGATAGGGTAGTAATGGTGCTGACAGATATTTGCCCTGTGCTTTGCCGCCACTGTACCCGTAAAAGGGAGTGGAAAAATGGTGGCTGGGTGCATACTCAGGCAGAGATAGACGCCATGTTGGCCTATATACGCCAGAATCAAGCTATCCGAGATGTCATAATATCCGGTGGTGATCCCTTGACCCTGTCCACATCACGCTTGGAAAGTGTTCTTTCGGCCTTGCGTTCCATACCACATGTAGAAATAATCCGCATTGGCACCCGCTATCCTGTAGTTTTGCCCCAGAGGATAGATGATGAACTCTGCAGCATGCTTTCCAAGTATGGGCCTATTTGGCTTAATACCCATTACAATCATCCTAATGAAATAACAGATGAATCCCGCCAAGCATGTGATCGTTTGGTCAGGGCGGGCGTACCTGTAAATAACCAGTCGGTGCTTTTAAAAGGCATAAATGATAGCTTGCCCGTCCAAAAAGCTCTTTGCCATAAACTCTTGATGAGCAAAGTGCGTCCTTATTATCTGTTCCAATGTGACAATGTTCAGGGTACAGAGCATTTCCATACCCCCATTGAAACCGGGGTGGGTATTATTGAGGGCTTGCGTGGTTATACCTCTGGTTTGGCTGTGCCGAATTATGTTATAGATTTGCCCGGAGGCGGCGGCAAGATTACCATCCAGCCGGACTATGTGCTGGATAAACAGGCTGACGAATATATAATCCGTAATTACAAGGGTGAGATAATCCGTTTTAAAAACCCGAGTGGTCACAAAGTTTTTAGTAATACCGGTAGCACAGGTACTGTTAAAACTGCCGCTAAAATAAATGGAGAAACAGATGCGAATAGGGCTGTCATACGATCTTAAACTGGCTTTGACCCCGGTAACCGGCGGCCCTGATGATGCGTTGGAGGAATATGACTCACCGGAAACGGTGGAGGCTATAACGAACTCCTTAACAGCGGCTGGACATGCTGTTTACCGTTTGGGCGGGGGTAAAGAATTTTTACGCAAGGTACAGGAACAGAAACTGGATCTTGTTTTCAATATTTCAGAGGGTTTGGGTAACTACCGCAGCCGCGAAGCTCAAATTCCCGGTGTTTTAGAGATGTTAGATATACCTTACACCGGTTCAGACCCGCAGACACTGGCAATCTGTCTGGATAAACCACTAACCAAGAAATTGGTGGCTGGTGCGGGCGTAAAGACTGCCAAATGGCAGTTGGTTAGCAACTGTGAAGAGCTTTCAACCATAGACTGGTCGGATTTCCCTTTGCCGGCTTTCCTGAAACCAGCCTGCGAGGGTTCAAGCAAGGGTGTGCGGTTTGCTTCTCGGGCGGAAAGTACCGACGAGATAATGAGGATGGCTACAGAACTTTTAACTACCTATAACCAACCTGTTTTGGTAGAGGAATTTATAAATGGCGACGAAATTACGGTAGGTGTTATAGGGAACGATAAGCCTAAAGTTCTGGGTATAATGCGGATTGTGCCTAAAACCAAAGCCGATTATTTTGTGTATTCCATTGAGATAAAACGCAACTGGCGGCAGATGGTAGAGTATGAAGTACCGGCGGCATTACCCGCCAAAACTCTGGCCCGTATTGAAAAAGCCACACTGGATGCGTATAGAGTACTGGAATGCCATGATCTATGCCGGATGGATTTTAGGGTAAGCCCGGATGGTACGCCGTATTTTCTGGAGGTTAACCCGCTTCCCGGTCTTAACCCTGTCAGCGGAGATTTACCTATTATGGCATCTAAATTAGGTATCAGCCACGCAGATTTGGTGTTAGAAATACTTAACACTGCCATTGCCCGCCACAATTTGGTAGCGGCAGACTGTTTGGCCTGAGTTAAATATGGGGTTAAATCAAGCCTCCTTCGGGAGGCTTTTTATTTGGCAGATGGGTATGGTTGAGTGTCTTGCTATTTGAAAACGCTGAAGCTATAATTGAGAAAAGGTATCAATTAGAAGGATTTACGTGACAACTATCCAAAGCCGTATACGCCAGAATAAATACAAGATAACTCCCCAGCGGCAGGCCGTTTTGAAGGTGCTTTCGGCTGCCATTCAGCCGCTTAGCCCGGCAGAAGTGCATAAACTGGTACAGGCAGACAAACCGGCAACCGGTATGGCTACTGTGTATCGGTCACTTCAGCTTCTGGCTGAACTGGGGCTTATTTGCGAACTTCATACCGCCGGAAACTGCCACCGCTACTTGCTAAAACGTATAGATTCCCATCACCACCATCTGATATGTTCCGGGTGCGGTCAAGTTGTTCATGTGGAGGGGTGCGGGCTTAAAGAGATTACTGAAAATCTGTCCAGACAAACAGGATTTGCCATTGATACCCATTTGCTGGAGTTTATTGGGCGGTGCCGGAATTGTCAGAAGGGGACTGGTAAAGTATGAAATTTAGGACATTATTTTTGAGTTTGATTCTAGGGGTTACACTTCTTAGCAGTTTACTGCTGGCAGGCTGTCAGGAAGAAACACCCTCTACTGCTAAACTGAAAATTGCAGTCAGTATAGTGCCACTAAAGGAGTTTACCCAGCAAATTGCAGGGGATAAGGCTGAGGTAGTTCTTATGGTTCCTCCCGGAGCAGAGCCGCATACTTATCAGCCGCTTCCTTCGCAGATGGTAGATGTAAGCCAGGCAGATATGTATGTGAAACTGGGATCTGATTTTGGTTTTGAGCAAAACTGGCTTTCAAAAATATTGTCATTAAACCATTCTATGCTGGTTGTAGACAGTTCGGTAAATATTACTCTTGAAAGTAGCCTAGAGGATAGCGGGGCAGATCCGCATATTTGGCTTTCCCCGCGTAATGCTATCCAAATGGTTAAAAATATCACTTTGGGGCTGATGAGTCTGGATCCCGAAAACCAAAGTTATTATGCCGCCAACAGAGATGCTTATCTGGCAAAGCTGGAGCAGCTGGATAACGAAATAACATTGGCCTTCAGTAATCTTTATAACCGCACTTTTCTGGTCTTTCACCCTGCTTGGGTTTACTTCGCCAGAGACTATAATCTGAAGGAACTTTCTATTGAGATAGAGGGCAAAGACCCCACCCCCCAACAAATGATAGAAATTATAAATATGGCAATACAAAATAATATCAGCATTGTTTTCGCTTCGCCCCAATTTTCCAGCCGAAGTGCGGAGGCTATTGCTTCTGAAATAGACGGCAGGGTAGTGATGATAGACCCACTGGCAGAAGATTACATAACGAATATGGAGTTTGTTTACAAACAAATGCAAGAGGTTATGAGCTGAGCATGCCTGTCGTACCTGCCCTGGTGTTTAAGGGAGTGACAGCCAGTTTTGATGGGCTGGCAGTACTGGAAGATATTACTTTTTCCCAGCCCACAGGACGGATGCTGGGAATTATCGGTCCAAATGGGGGAGGGAAAACTACTCTTCTCAAGCTGATTTTGGGGCTCATTCAGCCTGATTGCGGCACTATAAAGGTGCTTGGCAAAAGCCCTGAGGATGCCCGGCCGGAGATTGGTTACGTTTCCCAGTACCACCTTTTTGACCGTGATTTCCCTATAAGTGTTTTGGAAGTGGTGTTGATGGGCAGATATTCCAAGCGCGGGTTGGCACATAGTTACCGTAAGGAAGATGTGGCTCTGGCTGAAGAATATCTGGATAAAGTGGGCATGTTGCCGTTTATTAACCGCCAGATAGGCCAGCTTTCAGGCGGACAGCAGAAGCGGGTATTTATAGCTAGGGCTTTGGTTAATCAGCCAAAACTGCTTATTCTGGATGAACCTACTGCCGGGGTAGATGCGGCCATGCAAACCGGGCTGTACGAACTTTTAGAATCCTTGAAAAAAGATATGACTATTATTATGGTGACCCATGATATCAGTGCAGTGGCAGTATGCATAGATGATATTGCCTGTTTGAACAAGCATTTGTCATACCACCATGCCGAAGAGGGTTTGACTGCTGAAGATTTGGCTGAAACTTATAATTGCCCAATCCAGCTTATTGCACATGGGCAGGTACCTCACCGGGTGCTAAAGGAACACGAATGATAGAGGCTTTGGGTTATGGCTTTATCCAGAATGCTATTTGGGCAGGGCTGCTGGCGGCAATAGGCTGCGGTATTATTGGCAGCTACGTCGTGGTAAAAAAACTGGCATCCATCAGCGGCGGTATTGCCCACGCTTCCTTTGGCGGAATCGGTCTGGGGTATCTGCTGGGCATTAATCCGGTGCTGGGTGCGCTGGCATTCAGTTTGCTGGCTGCTGCCAGCATGGGTACTCTTACTCGCCGAAGCCGCATAAGTGAAGATACTATTATCGGTATGCTTTGGGCTTTAGGTATGGCTCTGGGCATTATCTTTATTGGTTTAACTCCCGGTTATGCACCGGATTTATTCAGTTATCTTTTCGGCAATATCCTGACAGTGCCGTCTTCAGATCTGGTGCTTATGCTGGTGCTGGACGCACTGATAATAGGGGTGGTCTGGTTTTTCTATAAGGAATTTTTGGGGGTATCTTTTGACGAGGAATTTTGCCGGGTAAGCGGTATGCCCACCGGGCTGTTATATGTAATAATGCTGGGGCTTATAGCGCTGACAGTGGTAATGCTGATACGAGTAGTAGGTATAATACTGGTAATAGCTTTACTGACCATACCGGCAGCAGTCGCCCGCCGTTTTACGGATAGCCTTTTAAAGATGATGGGGCTTTCAATAGGATTTGGGGTGGTTTTCTGTTTGGGCGGGCTGTGGCTTTCCTATATACTGGATTTCGCTTCTGGGGCTACTATTATACTCTTTAGCGTGGCGGTATTTCTGGCGGTTTTAGCTTTCAAGGGCAAAAAGAAACAAGAGCCGGCTTCAGATAAAACCGGCTGCATCAACCACGAATAATGTCCTTCTTCTCTGTTACAAAACTAGTGTGTGCCCAGAGGTCTGGTCTGGGGGAAAACATTTAGACCTATCAGCTTGCGTCTGGAAAAATTCTGCTGCTGTTTCCACTCCATGTTCCCCAAGCGGGTTACCATATCCCTTAGGGCTGGTTCACTAGTCAGGCAGTAAAGTTCAGCCCCGCCTTTTTGACAGAGCTTGATTATGCCACTGGAAACCAGCGATTGAAGGGTGGGCAATATATCGCTTCCATCTTCTATGGTGCTTGCAATAGCAGAGCGGTCAAAGCGGGCAAAAGGATGCTTGCTGAAAAGAAGGATTATCTGGCGGCTGGTGTAATCTACGGCACTTTGTTTCAGAAACTCATCAAGTTCCATCTTCGTTTCCTTATCTATGTCAACCCTCGTTAGCTTTAAGACTTAGATGTCTAGAGAGTGGCAGGGGAGGGAGTTCAACCTGCCACTCTCTTTCAAGATATAAAAATGTAGAATATTATCTGCTTAAGAAACGCGGCGGAGCCTGATGTGCGGCAGGAGCCGGTTTCCGGATGGAAGGCTGAGCGGATCGGTAACGCATAAACGAAGGAACTTCCAGTTCTTCCTGAGTTTTGCTTCTCAGACCTTTCATCATACGGGTCATTTCTTTTTCATGGTTGTTGGAAAGCATGCTTTCCTTGGTGGCAAAACCAGTGGCTATCAGGGTTATCTGTACTTCCTTACCCATGCGGGGGTCAGTGCTGACACCAAAGATGATATTGGCCTGTGGGTCAACCGCCTGACGGATAACGTCTGCTGCGGAGTTTACTTCCATAAGGGAAAGGTCTTCGCCGCCGCATACGTTGTAGATAACACCCATAGCACCGTCAACCGCTATATCCAGCAGCGGGCTGGCCAGAGCGGCTCTGGCGGCATCAGCTGCCCGGTTCTGTCCGGCACCCTTGCCTATAGACATCCAGGCGGGGCCGGCATCTTTCATGACGGCTTTTACATCTGCAAAGTCCAGGTTGATGATACCCGGAACGGTGATAACTTCGGCAATGGCCTTGACGCCGTTGCAAAGAACTTCGTCAGCCAGTTTAAAAGCCCCGTCAACCCCTGTTTTTTGGTCAACCATATCCAGCAGGCGGTCATTGGGGATAATAATAAGCGTATCAACGCTATCTACTATGTTATTTATGCCTTCTTCGGCGGTTTGCATGCGGTGAGCACCCTCAAAGCAGAAAGGCTTGGTGCATACAGCAATGGTCAGAGCGCCGGATTCCTTGGCTATTTTGGCAACCACGGGGGCTGAGCCGGTGCCTGTACCGCCACCCATACCGGCGGTTACGAAAACCATGTCAGCACCTATTATGTTTTCTTTGAGCTCGCTCAGGCTTTCTTCGGCAGCTGCTTTGCCCATGGTGTGGTTACCGCCGGCACCCAGACCGCGGGTGCAGCGTTCACCAATCTGGATTCGGGTAGCAGCTTCGGTAATAGCCAGATGCTGGGCATCAGTATTAACGGCTATAAACTCTACGCCCTGTATGTTATCCCGAACCATGCGGGTTACAGCGTTGCTGCCTGCACCGCCGCACCCGATAACTTTAATCTTTGCGCCACTGGGTACATATACTTTTTTTGACATTCTTTTATCCTTAGTAAATCATTATCCTTTCGTTAGTTTTTGGGGTTCCCAAACATTCGTGAGATAAAGCCGCCTTTAGCACTTTCTTCAGTGGTTGGGTGGCTCTTTGAGGCGTCTCGGTTATTGATACTCCAAAGCAACATGCCAACAACATTGGTACAGGCAGGATCATTTAAGATATCTGATACACCAAATAAATTGGGGGGAGTACCTACCCGTACCGGGAGCCGCAGTACTTCGCTGCCAAGCTCTGCAATGCCGGGGAGGTTGGCAGTACCGCCGGTTATTACCAGCCCGGAAGGTACCATTTTGGAATAATCATCGCTGGGTAACTCCAGGATAATGAGGCGCAGCAGTTCTTCAACCCGCATCCTGACAATCTCGCAAAGGTCAGGATAAGAGAAGGTATGTCCGCTTTCAACAAAGTTAGCGTCATTACATTCACCGGGTATTACACTGCTATATCTTTGTTTGATATCTTCGGCCATCTCAAAAGGAATGCCCAGACCCACAGAAACATCGTGGGTTACCTGTGAGCCGGCAATGGGCAGAACTGATGTATGATAAATACTGTTGCCTTTGAAGGCAGCTATATCTGTAGTGCCGCCACCGATGTCAGCCAAGATAACACCCTTTTCGCGTTCTTCATCGGTTAATGCTGCTTCAGCACTGGCTAAAGGATTGAAGACCAGGTCGTCAATCTCTACGCCGGCAGCACGGATGCACTTGGTAAGATTTTCAATTGAATTTGAAGCGGCGGTAATAATGTGGGTTTCGACATCCAGGCGGAAGCCATGCATGCCTACCGGATTACTAACGCCTTCCTGACCATCCACCGAATAATTACGGGGGATGATGTGAAGTACCTTTCTGTCCTGGGGCATAGTGATACTGCTGGCAATATCTATAGCCCTTTGCAGGTCACTCTGGCGCACCAGGTGGTCGTTTCGGGTGATACTGATAACTCCGCGGTTGTTTTTAGAGTTGATATGTTTTCCGGTTACGCCTATCAAGGCGGATTTGAGTTTATAACCAGCAGTTCTCTCTGCCATGCTTACCGACTCACGGATGGCTTCCTTAGCTTCATTAAGGTTAACCACCATGCCCTTCTGCAAACCACGAGAGGGGACAACCCCTACTCCCAGTATTCTCAGGTCTCCGTTTTCGGTGTCAGCCATAACGGTACAGATTTTACTTGTACCGACGTCTATGGCCGCTATCTGTCTCCTTTTCATTTTATTGCCTCTCCCTCATTTTTTATCCCCCGGCAACCCCTATATATATAGGTAGTTACCTACTTGACGTGGCGAAAATGAACATTCCATTTACCGGATAGTGACTCAATAAAAGCCTTTGAATCAGTGCTGGGCGCGCGGTATAATTCTGCTAGGAATCCATGAAGAAGTTCACCGCCACTCATGCCGGGCATAGGTTCAGCCGGCCCGGGTAGATTGATATGTACAATCTCCGTCATCAGCTTCTGATACTCAATTGCAGTCCCCATAGGTATTTTCCCTCCCTTGAAGATTCAGTTGTGCCACATATTAATCCGTTCCAAATAGAGCCGTCAAATTTAGTCCAAAATAATTTTGGAATATTCTAGCTGGAATTAGAACACTTGGAACTATTATAAAAAACGTCCTCAAAAATACCAGTTAATCCAACATTGGAATATACGCCAAAACAGATTAAATTCTTGCTATTTCATAATTGATGGAATAAAATGTCTGGATGGAGGAGAAATGGCTAATCTAAAAGGCTCAAAACCCTTACCCCCATATGTATCATACCGAACCTTCTTAAACTTTCTTTTAGGCTTACAGGAGGCCATTCCATCTCGTTTAGACCGCAGTTTTTGGGGAGACAAGTGGTCTGGCAGTACCGGCACCCAGCTTATGTCTGCCCTGCGCTTTTTAGGTTTGGCAGATGCCGAAGGTATGCCGCGGGAAAAATTGCGCCGTTTGGTGGATGCCCGGGGAGAAGACCGTACCCTGATACTCAGGCAGATTACTCTTGAAGGGTATCAATTCGTTTTTAATTCTTCTGCAGATCCTGAATCACTTACCTATGCCCAGCTGGAAGAACTTTTCCATAATAGCTTTAAAGTGGCGGATGATGTAGTTCGCAAGTGTATTAAGTTCTTTCTGGGGCTGGCAGAAGATGCTGATATATCCATTTCGCCTTTCGTTACCAAAAAATCACGTGTCGGACGGTCTGGAACTGGTACTAAGAAGATTCAGAAGAAAATAATACCAAGGACTGCTTCGCATGTTCTAATTCCAGATAATACAATGAAAGTTCCAGATAATTCAGATATGGATAGAGTGCTACTGGGTAAATTCCCTATATTTGATCCTGCATGGACGGATGAAGTTAAAGTAAAATGGTTTGAAGCTTTTGATGTTTTACTTAAAAAAGTTTCAAAGACCTGACCCCGAAGTAGTACTATCCCCTAGATTTTGATTGTACGCCCTCTTCCATTATATGAGTCTTTCGAAATTATGCTGTTTTTTAAAAACATTTTAAAATAATATTCCACAGACTGGACGTATAGGGTATAATCTTCTGAGAACTTTTGAGGTCAGAAGATGTATTTTAAACGTATACTTATAACTCTTGATGGTACAAAAACAGCTGAAAAGACCCTTCCTGCGGCTGAACTTATGGCCAGTTACCCTGAAACCGAACTTTTACTGGTAAGCATATGTGATCCCAAACCTAAAATTACCGACGAACGCCAGAAGTATTTGGATGCTAAATCTGCTGAATTACGGACAAAAGGCATTCAAGCCAACGGAAAAATGTTCTGCGGTGAGCTTTTACCGCTTATTTTGAAATGTATCAATGAGAATGGTATTGACCTGTTGTGTATGGCTTCTCATGGCTATACCGGAATTAAGAAAATGGTACTGGGCAGTGTGTCCGAAAAGCTGATTAAAGCTACTAATCTGCCGGTATTGTTGGTGAAGGAAGGGCATGACCCCGACAAGGCAGTTTTTGCAAATATTTTATTGCCACTGGACGGCTCACTTTTCTCGGAGGCTTGCCTAAAACAGGTATCTGATCTGGCACGTGATTTTAAGAGCAAACTTACCTTGCTGGTGGTTATTCAACCGCCATGCATACCTTCAGACCGTTCACCCAGTATTCAACCCAGCTGGGATGAATATTACCAAGCACTTCTTGAAGAACTTAAACAGCAGGCACAGGCTTATCTGGAACGCTTGACCGGCGAGTTGCAGGCAAATGGAATTGAAACTGAATTCCGTATGGAAGTTTCAGACAAAATTCCTGAAACTATTTTAAGTACCGCCGAAGATATAAATGCCTCGCTTATTTCATTTACCACCCATAATCGCTCTGGAATAGAGAAATGGTATTATGGAAGTGTGGCAGCCGGCTTGATTGAAAATTCCTCACATCCCATGCTTTTATGGCGAAACTCCATTTAAACCTTGCTTGACACCTGCCTTTGTTCCTTTCTACAATTAGCTAAGGTAAAGGCATGAAAAAAATTTACGACCTCAGCCCTGAAATACGCCCTGATATGATTAGCTGGCCGGGCGATAGTTGCCCGGAGATAACTCTGCTGCACAGTATCAAGTACGGTTCTCATAGCAACCTTAGCCGGCTGACAATGACATTACATAACGGTAGTCATATAGATGCCCCGCATCATTTTTTTGAAGAAGGTATTGGAGCGGGTGAGATACCTCTGGAGATACTGGTTGGTGATGTTCGGGTTTTGCGTTTTGGCGGGGTGAAAACTATTACCCGCAAAATGCTTGAACATGCTGACCTTAAAGGGGTAACTCGGCTTATTCTGGCTACTGACAATGAGAGCCTCTGGAAAAAGCCTGATTTTGATGAAAACTATACGTATATAGACATTGGAGCGGCTCAGTATCTGACTGAAATAGGTATACGGCTGTTGGGTATAGACTATCTTTCGGTAGAGGACTTTCAAGGTCTGGATGGAGTGCACAAGCATCTTTTAAGCCAAGGAGTGGTTATATTGGAAACGTTGCAACTTGCGGGTGTGCCTGAAGGTGATTATGAGCTTTACTGTTTGCCGCTGAAACTGGGCAAAGTGGACGGGGCACCTGCCAGAGTAATATTGATAGAGAGAGATTAGTTGAAAGACGTAAAAGTAGTGCCGGCTATACTTACAGATGATCCTGCGGCCTTTGAGTCCATGATAAAACAGTCAGAGGGTTTTGCACCGGTTGCCCAGATAGATATCATGGACGGGCAGTTCGTGCCTTCGCTAAGCATACCCCCGGAGGTTCTGGGCAGATATAAGCCCAGTTTTGCTTCCGAAATACACTTGATGACCCTGAATCCGGAAGAGTATCTGACTTACTGCAAGCAGCATGGTGCTCGCAGGGTAATATTCCATTTTGAGGCAACCCCCCGCCCTGAATATGTTATCAGCAGGATAAAAGAGATGGGTTTTAAGGTGGGATTGGCAGTAAACCCGGAGACCTCTGTTGCAGAGTTCGCTCATCTGGTGCCTCAGGTGGATATGGTGCTTTTTATGTCGGTTATTCCCGGTTTTTACGGCGCGCCGTTTATACCTGAGGTACTTCTCAAGGTAAAAGAGTTTAAAAGGCGTTTCCCTGAAACCGAAATAGGGCTGGACGGCGGGGCCAAGCAGTCCAATATACCTGAGATTGTGGCGGCAGGGGTAAATGATATATGCGTGGGGAGTGCTATTTTCCGGCAATCCGATCCGCAGTCAAGCTACCTGTATTTGGATAAACTGGCCAAAAATTCGGCTAAGGAAGCCGGGCTTTAGCCTTCTTTTTCAACCTTAAGCAGTTTTTCAAGACGGCGTTTGTGTCTTTCTTCACCGGTGAAACGGGCATTTAAAAAGGCACTGATAATCTCTTTGGCTACTTCTATGCCTATCACTCTTGCTCCTAAACACAGCACGTTCATGTCATCATGTTCCACACCCTGGTGGGCAGAGTAAACGTCATGGCAGAGACCGGCTCTGATACCCTTTATTTTGTTGGCAGTGATACAGGCGCCCACTCCGCTACCGCAGATGATAATGCCGCGGTCTGTTTTTCCGCAGGCAACATTTCGGGCAACTGTCTGAGCAAAATCAGGATAATCATCAGCACTGTTATAGGTGCAAGCCCCCAGATCCAAAACTTTTAACCCCAAATGGTTCAGGAAGGGTAAAATACCTGTCTTAAGGTCGTAACCGCCATGGTCTGCCCCGATGGCAATAGAGATATTACTCATGTTCATTCTCCAAAAGCTTTAAAGCTTTTTCAGCCATGTTTTCAGGGGTCAGGCCGAAGTTTTTGTAAAGCAGGGCTGCCGGGGCTGATGCCCCGAAGTGGTCAATTGATATAACAGTTCCGTTTGTACCCAGATATTTGCACCAGCCCTGTGAGTTGCCAGCTTCCATTATTACCCGTGGCAGGGAAGAAGGCAGGACACTCTGGCGGTAGGTTTGGGGTTGGTTATCAAAAAGCTGCCATGAAGGGAAAGATACTACCCTTGAGGATATGCCTTTCCCCTTAAGTATTTCAGCCGCTTCAACCGCTATAGTTACTTCAGACCCGCTGGCAACTAGAGCTACCTGCGGGTGGGAGTCTGTTTCCTGCAGTATATATGCCCCTTTAGGCAGGTTTAAGGATTTTGTCTGAGAGTTATCTAAAAGCGGCAGTTTCTGACGGGACAGGGCAATGGCGGTAGGGCCGTTCTTACGGAGTATAGCCGTTTTCCATGCCTGAGCAGTCTCATATGAATCTGCCGGACGGATAGTAACCAGACCGGGTACCGAACGCAGACCGGCCAGCTGTTCAATGGGTTGGTGGGTAGGGCCGTCTTCTCCCAGACCGATGGAATCATGGGTAAAAATATAAATCACCCTTTGCCCCATAAGTGAAGCCAACCGTACAGCCGGACGCATGTAGTCATAAAATATGAGGAAAGTGGCAACGTAAGGTATTATGCCCCCGTGGAGAGCCAGTCCGTTAGCTATTGCCCCCATGGCGTGCTCCCTCACTCCGAAATGGATATTCCGTCCCTCGTAATAGTGAGGTTCGTATTCCCCGCCGTCTTTGATAACGGTCTTGTTAGACGGGCTGAGGTCTGCCGAACCACCCATGAGAGAAGGCAGGCGGGAAGCCAAGGCATTTATCAGCAGGCCTGAAGCCTCGCGGCTGGACATAGCTTTGTCAAAGAGTCTATCCAGATCTTTGTCCCAGTCTTCAGGTAAGTTGCCCGAAAGCATGTCCTGCAGCAGTGAGGCTTTTTCGGGATAATGGCTTAAATAGTAGTCCAGCTTGGACAACCAAACCTGCTGGGCTGTTTTGCCCTTGCCCAGTGCTTCGCGGAACTCTGTTAGAGCCTCAACTGGTATTACAAACGGTTCATAGTCCCACCCCAGAGATTTACGGCTCTTGGATACCTCATCTGTTCCCAGCGGCTCGCCATGGGCAGAGGCCTTGCCGGCCTTATTCGGGCTGCCAAAGCCGATGATTGTTTTGCAGATAATCAGGCTGGGGCGGGTGGTATCTGACTGGGCTTGTTTAATAGCCTGAGATACCGCCTCCGGGTCAAGCCCGTCTACATGGTCTATAACCTGCCAGCCGTAACTTTCAAAGCGCAGAGCTGCGTTTTCGGTAAAAGCCAGCTCAGTTGAACCTTCAATAGATATATCATTGTCATCATACAGATAAATCAGCTTGCCAAGGGCTAAATGCCCGGCCAGAGAGGCCGCTTCTGAAGCTACGCCTTCCATCAGGTCTCCGTCAGAGACTATGCCGTAGGTATAATGGTCTATAATTTTGCAATCCGGCTGGTTAAAAACCGCTGCCAAATGAGCTTCGGCCATAGCCATACCCACACCGCTTGCAAAACCCTGCCCAAGCGGGCCGGTAGTCATTTCAACCCCGGGAGTCAGGCCGTATTCCGGATGTCCCGGTGTTTTACTGCCCCACTGGCGGAAATTTTTAAGTTCGTCCAGCGGCAGGTCATAACCGGTCAGGTGGAGTAGTGAATAAAGCAGGGCAGAGGCATGGCCGGCTGAAAGTATAAAACGGTCACGGTTAGGCCAAGCGGGGTCCTGCGGGTTATGCTTGAGAAAATTTTGCCACAGGGCATATGCCATAGCGGCCATACCCATAGGCGCTCCGGGATGCCCCGAATTTGCCTTCTGAACAGCGTCTACCGAAAGAAAGCGAAGGGCGTTTATGCATAAACTATCTAATTTCGTATTTGACATATGTGCCTAATTTTAACGTTTAACGGGTTCTTTTTCAAATCTGGTCTGAAGCTACCAGCCATTTTTATGGATATGGCTTTCCAAATAACGCTTTGCAGGCGGTTTGGTCTCCCCTTTTTTGCCGATGGCGATAAGGCTAAGCGGGCTGATACTAACAGGTAGATTTAGTAAACGGGAAATGGCTTCTTTGCGTTCTTCGCGGGGGTGCAGTCCCAGCCAGCAAGCACCCAGTCCCAGTGCCTCTGCTGCCAGAAGGATATTTTGGGTAGCGGCCGCACAGTCCTGTATCCAGTAACCTGTTTTAGTTTCGGCACTTTGGTCTGCACAGACCATGATGGCCATCGGGGCTTCCTTCAGCATTTTGGAGTAAGGGTGAATATCCGGTATTTTATCCAGTATCCGGCGGTCATCTATAACTACAAAATGCCAGACCTGCTGGTTGCCGGCGGAAGGGGCAGCCATGCCTGCCCTTAAAAGGGTATCCAGTTCGGAGGCGCTTATATCTCCGTGTTGGTAATGGCGTATGCTTCGCCGGCTGAAAATGGCTTCAAGTGCATCCATTTTAAACTCCTTGACTAATGCCAATATCTCTTTATATCATATTATATTATGATCTGCTAAAGATTTCCCGAATGGCAAGGGCTTAAGTGCCCGATTTTTCCATTTAATAAATAAAGGGTAAGCTTGTGTTTAAAAAACTGGCGGATATAAATACTAAACCTGAGTTATATCAGCAGTACAGTGCACCTGTACTTTGGAATGACCCTCATATTTCCTCCCGAATGCTGGAGTTCCATCTCAATCCGGATATCGAGCCCGCTTCACGCAAGGCAGTATTCATTGAAAAATCTGCAGGCTGGATAAAAGACTATTTTGGTTTGGGTGACGGCAAGCAGGTTTGTGATTTTGGCTGCGGGCCGGGGCTTTATACCAGCCATTTGGCTGCCACCGGTGCAGATGTGACCGGTATAGATTTCTCAAGCCGTTCTATCAGTTATGCCCGTGATTTTGCAGCCAGCCACTATCTGGATATTCATTATATAGAACAAAATTACCTTGAGTTTGCCACCCCGAAGCAGTTTGACCTGATAGCCCTTATTTATTGTGATTACTGTGCCCTGAGCCCTTCCCAGCGCTGCCAGCTTCTTTCAGTCTGGAACAAATGCCTGAAGGATGACGGGAATATACTACTGGATGTGTTTTCTCTCTCAGCTTATGAAGGGCGGGCTGAAACAGCTGGTTATGAATACCGCCTGATGGATGGTTTTTGGTCAGACAATGATTATTTCGGCTTCATAAACACCTTTAAATATCCGCTTGAAAAGGTGGTGCTGGATAAATACACCCTTATAGAGGCGGATAGGGAATGGCAGGTTTTCAACTGGCTGAAGTATTTCTGTGTGGCAGAGCTTAAACATGAGTTGGCCGAAAAAGGGTTTGAGGTGGCGGATATATTTTCTGATGTTGCCGGGGCGGTTTATTGGGAAGGTTCACCTGAGATTGCCGTCGTAGCCCGCAAGATAAAATAATCCGGTAATTCTAAAACAAGTTTCAACAGCCGCAGACTTACAAACTGCGGCTGGTTTATTGATTGAGATGAGCCTGTTTATTAGGGTCGAATGGTTTGCTATTATATATATTGTTAAACCTTAGAGAGAGAAGCAAGAGTAATGACGAAATCAACCAGGGTAATTCCGCCTTTCCCCCAGATGACAATAGGGGTTATGGGTTCAGCCGGTGGGACTATGACTGACGAAACCAAAAAAAGTTTACGGTGTTTGGGTGCCTGCATAGCCAAGCGCAAACATGTGCTTATTACCGGTGCCTGCCCCGGAATGCCCCATGAAACCGTTCTGGGGTCTAAAGAAGAAGGCGGGGTAGTAGTAGGTATTTCCCCCGCCCTGAACTTGGAAGAACATGTAGAAAAATACCACTCTCCCACTCGTGGTTACGATGCTATTATCTATACCGGGTCAGGTCTGATGGGACGGGAGATTGAAAATATCCGCAGTTGTGACGTGGTGATATTTGCCGGAGGGCGGTCCGGTACGTTGGGTGAGTTTGCTATAGCTTACGACGAAGGCAAAGTTATAGGGGTACTGCGGGGAAGCGGCGGCATTGCTGACCATCTGGACAAGATTATTGCCATGGTGGACAAGGAAACCGGTGCCCGCGTTTACTATGAATCAGACCCGTACAAATTGCTGGACATACTGGAAGCAGTTTATCGGGAGCGTATTCTCCCCAAGCATAAACGCCTGCTGGAGAACAATGACCCCGATGGCGTATCCGACGGCTAGTTGACCCCCGACCCGAAATGAATTTAGTTACCCCCCCCGTTTTCTTTTGTAAGATACGGGGGTTTCTTTTGGTCTGCAAAAGTGATTTTCCTGATATAACTGCCAAAAAAATCTTACAATTTATGGCTGATGTATTGACTAATCAAAAATACTGGAGTAAACTAAATTTTAGTTGAATATGTAACGGGGTAGCTATGAGTGCAAGACCGGTGTGAAGCCGGCGCAGTACCGCCTGCTGTAACCGGAGGGAATACTTCCGGGAGCCAGAACCTCAGAACCCCGTTTACCAGGCACTCCGCGGAATAGGGAGGGGAGTCATTTTAAAATGGCTGAAATACCTTTGTCCGATGAGGCAGAGGTATTTTTTTGCACCTGGCAAAATGTAAATACAACTAAAAGGGCCTTAGAACTTTGAGTGCAAGCCCGGTGAAATTCCGGCGCAGTACCGCCTGCTGTAAGGGGCAAATGCTCCAAGTCAGAACCTCAAGGTTCGTTCTAAAAGGCTCTCCGCGGTAAGAGGAGGTATGGCCATGCAGAAGAATTTGTAAGAGGAAAACGCTTTGCCCGATGCCCCTGTTTTCAATATTAAAAATGAATGGAGCAGTTATGCTGGATGATATAAATATGAAACTTAACAGTAAGAGTGCCCGGTTGGGTACTACTGTTGCCGGTGTCTTCTTAAGCTTGGTTTTGTTGTTAGGTCTGGTGGGTGGCTGTAAAACTGCAGACGATACCAATCCTGATGACGAAAACCCGGTTGTAACTGAAGTGACTTATCCGCTGACGGTGACAGATCAACTTGGCAGAATCGTAACTATCCTGTCTGAACCTCAGACCATAGTTTCTCTTTCTCCCAGCAATACCGAAACTATTTATGCTATGGGTCTTGAAGATAAACTGGTGGGTGTGACTACCTATTGCAATTACCCCGAAGCCGCCAAAGATAAACCCAAAGTGGGCGGTTTTTCAAATGTGGATGCCGAAGCAGTGACTGCCATTGGACCTGATATTATTCTGGCCTCCAATATTCATGCATCAACAGTTATTCCTCAGCTTGAACAGCTGGGTCTCACCGTAATAGCTATCAGCCCGGATAATCTGGAAGATGTGTTGGCATCTATTGAGCTTATCGGAAAGTGTCTGAATCAGGTTAAAAAAGCCAATTCACTGGTGGACAGTATGCAGACCCGTATAGATGCAGTAACATCCAAGGTTAAAAATCTGTCTGAAAGTCAGAAACCGCGTGTTTTATACATTGTTTGGCATGAACCTCTTATGAGCGTTGGTTCTACTGCCTTCATAACAGGCTTGATTACTGCTGTCGGAGGCGTTAGTATTACTGCTGATTCAGCCGAAGCCTATCCGACTATTGGTTTGGAGACAGTGCTGGGGGCTAACCCCCAAGTGGTAGTGGTTGGTACCGGCATGGGTTCCGGGGCTGATGCGCCGCTGCTGTTTATACAGGATGAACCCCGTCTGGCTAATATTGATGCCAGAATCAACGGCAATATATATAGTATAAACACAGACCTTATCGGCCGTACCGGGCCCCGAATTGTAGAGGCTCTCGAACAACTGGCCAAGATGCTTCACCCTGAAATATTTGGAGCTATCAGCTGATATAGAATTCAGGTGGGGCAGGTAATATACCTGCCCCACAGTTTTGCAGGTAAGAATGGGTGTAAATACAAATCTGAATAAGGAAAACTGTCCGGCAGTTCCCGGCGGTTTGCACCCCCATTGGAGGGGGCGGATTTTTGCTATGGCCGGGTTGTTTGGTTTGCTGCTTGTGGCGGCTGTTTTTGCTATTTCCTTCGGCTCAGTTGAAGTGCCATTTTTTACCACTATAGCTATCTTGATTTCAAAAATTCCTTTCGTACATATTAGCCCTGACTGGACCGTAAATACTCAGGCTATTATTTGGGATATCCGTTTGCCCAGAGTGCTGCTGGCTGGAGTAGTGGGTATGGCCTTGGCGGTGGCCGGGGCTACTTATCAGGGGCTCTTCCGAAACCCTCTGGCAGACCCGTATCTTATCGGCGTGGCTCAAGGCGCAGCCGTAGGCGCAGTGCTGGGGCTGATACTGGGTATCGGGTTTGATGTGCTGGGTATTTTTACTACCCCGCTATTTGCTTTTGCAGGGGCTTTTGGGGCGGTGGGGGTAGTGTATATGCTGGCCAGAGTGGGAAACCGCCTTACGGTGACTACTCTGATACTGGCTGGTGTGGCACTGGGTTCATTTCTTACGGCTATTGTGTCGTACCTCATTACGGTTAGCGGTGACAAGATTCACTCTGTCATGTTCTGGCTGATGGGCAGTTTTTCCATGGCCGGTTGGGAGAGTGTAAAAATAGTTATACCTATAGTGATTATAGGCACGCTGGTTATACTCCTGTTTGCCCGTTCCCTGAACCTTATCCAGCTGGGTGAGGAGCAAGCTCAGGAACTGGGGGTGGATGTGGAGCGGATGAAGATTATCCTTCTTACAGCGGCTACCCTGATAACAGCCGCGGCGGTATCTTTTGTGGGTATTATCGGTTTTGTGGGTATCATTGTTCCGCATGCCATCAGGTTGATATGGGGGGCAGATTATCGTTTCTTGCTGCCTCTTTCGGCTCTGGTAGGGGCGGTTTTCATGATACTGGCAGATATTGCTTCCCGCACTCTGGTTGCTCCCTCTGAAATACCGGTAGGGGCTATTACGGCCCTGGTGGGTGCTCCTTTCTTTCTGTATCTGCTTAGAAAACGCACCAGAATGCTCTTTTAGGTATATGAAAAATGTTTGAGCTTGAAGTACGAGACGTAACCCTAGCCTATGGTCCGGTTGATGTTCTGAAAAATGTCAGCTTTAAAACCATGCCCGGTGAGATGATTGGGTTGGTAGGACCGAATGGTTCAGGTAAATCTACCCTGATAAAGTCTTTGGCTAGAGTAATAGACCCGCGTTTGGGCAGTATTTATATCAATGGGCGTAATTCACGCTCTATACCCCGTTTGGAACTGGCAAAAATGGTAGGGGTTGTGCCCCAGATACCGGTACTCCCCAGTGCTTTTACCGCTTTTGAGATTGTCCTGATGGGGCGAAACCCCCATATGGGTACTTTCCAGTATGAAAGCCACAAGGATATCGCTATAGCATGGGAGGCTCTGGCAAGGGCAGGGGTACTGCATCTGGCTGACCGCCAAATCGGCGAACTTTCCGGCGGGGAGATACAAAGTGTGGTTATTGCCCGCTCTTTGTGCCAGAAAACTGAAGCAATTTTGCTGGATGAGCCTACTTCCAATCTGGATATAGGCCGCCAGATAGAGATACTGGACCTTATCAAATCTGAGTGCCGCGAACGGAATATTACCGTTATTGCCGCTTTGCATGACCTGAATCTGGCTGCCCATTATTGCGAAAGGCTTATACTCATTGACAACAATGGCATTCATGCAGATGGCAGTCCGGTTGAGGTAATAACTACCAATAATATAAGCCGTGTTTACGGCCCCGGCAGTTATGTCCATACCCACCCACTCAGCGGGCTTCCGGCAGTACTGCCGCGTCTGGGTAATATCCGGTGCAATGCAAACGGTGAAAAGGGAGGCACGGATGCTCACTGAGAAAGTAAATATACGAACAGTTGCCGAATTTCACGGCATAAAAGCCGAGGTTATAGAGCATGAGGTTTGGGGTGTTCCTGCCAATGCTTTGGTTGTTACTTTTCCTGAAGAACGGCGGGCACTTTCCGGCAGGCAGGGTTACCGCAAGATAAAGGCAGTGTGCAATATTTATCTGCCGGATGCTATCTGGCCGCGCCTGCATGATGATAAATTAAGCTGGAACGGGTATTACCGGCAGGTTTTTTCAAAGGCACTGAGTGCTATCGGCATCCCCCTTTCCAAAGTATTGGTTTTATCCACCGGGGTTACTATGGACCACCTAGCTATCCATGAAGAAAAACGGGGTGATTTGTGGGTGGTGGCTCTGGCTACCGCCGGAGTGGAGTCCAATGCTTTGCGGATTGGACAGGATAAATCTTCAGGCATTGACCGCAACGGCAGATTTAAACCCTTTGGTACCATAAATACCATTATCCTCACCAGTGAAAATCTTTCACAGGCAACATTGGCTTCCTGTTTCATAACAGCTACCGAGGCTAAGACTATTGCTCTGGATGAACTGGGTGTTATGAGTGCTTATACCCCGTCTCTCAAAGCCAGCGGTACCGGTACCGACCAGATAGTGGCGGTTTCCGGTATGGGTGACAAGGCAACCTACGTGGGCGGGCATACTCTGCTGGGTGAACTGATGGGGCGGAGTGTTACTTTAGCTATTAAAGAAGCCTTGACCAAGCGTATTGCCAGCAGAAAAGGACACTAGATATGGAAATCCTGCTGATATTCCTGCTGGCGCTTGTTATTGATATGGTCTTTGGTGACCCTCCAAATGCCTTTCACCCGGTAGCTTATATGGGCAAGGTAATTTCCCTGTTTGAACGGGCAGGCTTTAAAGGCGGCAAGGGATACCAGTTTGTTTATGGGATAGTCATGGTTATTTTCACCATGGCACTATTTTTCGTACCGGTATATTTCCTGCTGGACTGGTTGCAGGGGATAAACAGTATAGTTTACATAATAGTTTCAGCTATACTCTTTAAGATGTGTTTTACGGTTACCGGGCTGCGGAAAGCAGCTTTGCTTATTAAGCGATTGTTAGAAAAAGATGACATTGCCCAAGCTCGTTTTGAACTTCGGTCTCTGGTTTCACGGGATACGTCCAAACTGCCCCAGCCTAAACTGGTAGCGGCGGCAGTGGAATCTGTGGCGGAGAGTATCGGAGACGGGTTTGTGGCTCCGCTCTTTTTCTTTCTCATATTCGGTGTCCCCGGCGTTATGGCATACCGGGTAGTGAGTACTTTTGACAGCATGGTGGGCTACCGCGGAAAATACGAATATCTGGGCAAATTTGCTGCCAGATTTGATGATGTGCTTAATTTTATACCGGCCCGACTGTCTGCCTTGTGTATACTGGTTGCCAGCTTCTTTGGGCGTTACAGCCCCGCAGGGGCATGGCGGATAATGTGGCGTGACCATGGGAAGACCCAAAGCCCCAATGCGGGCTGGCCTATGGCTACTGCGGCAGGTGCCCTTGAAGTTTGCTTGGAAAAAGTGGGACACTACTCTCTGGGGGATGATATAAGACCGTTGCTTCCCCAAACTATCAGCTGTTCGCTTGTGCTTATAAACAATGCGGGCTGTATCTGGGTTTTAATAAGCGTGGGAGTGATTTATTTTGCCCGTATTGCCTAAACCGCAGCTGGAAAAACTAAAGCCATGTTACCATGGAGGCCCTAACTATGCCGAGCTTAAAAAACTGGGTATAAGCCCTGATGCGGTTATGGATTTTTCGGTTAGCTCAAACCCGTATCCGGCACCGGTGGAACTTAAAGAAGCTTTGTCTTCTCTGGTTATTGACCGCTACCCGGACTCTGAGTCTGCTGAACTCAAAGAATATCTGGCGGGGAGGCTTTCGCTGAAACCCGAAAACCTGATTATAGGCAGCGGCTCTATGGAGGTTATCCGTCTGGTGGCTGGGGCATATTTCGGGGTGGGGGATACAGTGCTGATACTTAAACCCACTTTTGGCGAGTATGAACTGGCGGTGGAAGTAGCCGGTGCCGACATAATTGAACAGTGGGCAGATGAAGAGAGCGGCTTTAAGTTTGATTTGGATTTAACCTGCCGCATTATTAAAAAACATCAACCCAAAGCGGTATTTATTTGTAATCCCAACAATCCTACCGGGGTTTATCTTTCCAAAGCAGATATTGAAAAAGTGCTGAATGTCTGCACTGATACACTGCTGGTGCTGGATGAGGCCTATATAGCGTTTGCTGAAGATTGCTGGAAATCAGCAGATTTGCTTGATTCGGACAATCTAATAGTTATTCGCTCTATGACCAAAGATTGTGCTCTGGCCGGGCTAAGGTTGGGTTACGGCATGGCCTCGGCAGAGATAATAGCCAACCTGAAAAAGGTTTGCCCCCCATGGAACGTGAATGCCGCTGCCCAAAAAGCAGGGCTGGTTTGCCTGCGTCACCCCAGCTATCTGGCGGAATCTGAAAAGAAGATAAAGGCCTCTAAAGAGTATTTGATGCAGGGTTTTATAAGGCTGGGTTTCAGTGTGTTTCCGTCTGAGACCAATTTTTTCCTGCTGAAGGTAAGGAGTGCTGCAGATTTTCGTTCAGCATTCCTTAAATATGGGTTGATGGTGCGGGACTGCACTTCATTTGGTCTGCCCCAATATGTGCGTATAGCTCCCCGTACCCAAAGTGAGTGTGAACACCTGCTTGAGGTTAGTGTTGAATTAAAAAGTAAGTCTGAGATTTATCCAGCCTGATTGACTGGCAGGGTTTTGTCTGATATAGTTTTTAATGGTGATTAACAAACGGAACACGGTTTGAATCCGTGGCGGTCCCGCCGCTGTGACTGGGGACTTCGGTTTCTTTAAAGCACTTTTTGTGCAACCACTGTTGGAGTAGTACTCTGATGGGAAGGGTGAAACCGGGGGATAATCCGGAAGCCAGAAGACGTGTTACCACCAAACCGGATACCTGATGGTAAAGGGGCCGGCTCATCTTGAAGATATTTTGAGATGTGCCAGCCCCTTTTTTATTTGGGCAGGCGCCAGAGGAGGACAAACTGAGCATAGCCTGAAGTGCAAAACCGGATATATATTAACCCAATTTATTTATAAAGGAGTTTTAAAAATATGGAACTATTAAACGCAACACTTGCAAAGATATACGGGCTGGATAAAGAAGCCATGGTCAAGGCTCAGGCACATCAGGATATCCTGATCAAACCACAGGGTTCTTTGGGCAAACTGGAAGCTATTGTGGTGCAACTGGCAGGTATTCAGGGTGATGCCAAACCAAAAACCGCCAAAAAAGCCATTATAACCATGGCTGGTGACCACGGCATTATTGACGAAAAGTTTCACAACTGGCCGAAAGAAGTAACTGTCCAGATGCTGCAAAATTTTGCTCATGGCGGTGCAGCCATAAATGTCCTTTCCCGGCAGGTAGGGGCGCGTAACGTGGTAGTTGCGTTAGGTGTGGCTACTCCCATGGCTGCAGACCCGAATATAATTAACCGGAATATTGCACCCGGTACCAACAATATGGTTCATGGCCCGGCTATGACCCGTGAACAGGCTGTAAAGGCTATTGAGGTGGGCATAGAGATTGTAAACGCCGAGGTCAAGAAGGGGCTGGATCTGGTAGGTACCGGTGATATGGGTATTGGCAATACTTCTCCGTCTGCTGCTATCTGCTCTGTTATTACCGGGCGGTCACTTGAAGATGTAACCGGGCGCGGCACAGGTGCTTCTGATGAGCAGATGAAGCTGAAACGCAACGCTATTGCCAAAGCTATTTCCCTGAATAACCCTGATGCTAAAGATGCGATTGATGTATTATCTAAAGTGGGCGGCTATGAAATTGGCGGTCTGGCAGGAGTAATACTGGGTGCGGCGGCTAATAGAGTGGCGGTGGTTGTAGACGGCTTTATCTCCGGTGCGGCGGCTCTTATTGCTTATACCATCTGCCCGCAGGTAAAAGACTTCATGTTTGCCGCTCACCAGTCAGTAGAGCCCGGACACCGTATCCTGCTTGAGCATATGGGGCTGGATGCTATTTTGAAAATGGATATGCGTCTGGGTGAAGGAACGGGTGCGGCTCTTGCCATGAATATTATAGAAGCAGCTAACCGTATTCAGCACGAGATGGCCTCCTTTGCAGATGCAGGGGTTTCCGAAAAGCAAAGTTAGGTGTATTCTGGTATAATCCCGGGTTAAGGAAATGTATATATGGGTTCATTTTTAGCGGCTTTCCGCTTTCTTACCAACATACCTGTACCCTGGCTGAAAGAAGACTGGCAGGGGGAGAAGTCACGGCTGGATTTTGCCCGCTCACTCGGCTTCTACCCCCTGGTGGGTTTGATTATCGGGCTGATACTGGTCGGTTTGGGCTGGGTTTTCAGCCTTTTTTTACCTGATGTATTGACTGCCGCTTTGCTGATAATAAGCTTAGTGATAATTACAGGCGGTTTACATCTGGATGGTCTGACAGATACCTTTGACGGAATAGCCGCCGGTCATAAGTCATTTGAACGCGCCCAAGAGGTAATGCACCTGCCGGGAGTGGGGGCTATAGGTGTGCTGGCGGCAATATGCCTTTTGCTTTTAAAATTTTCTGCTGTCCTAAGCCTGCCTTCGGAAAGTTTTATCACAGGTCTTATTTTGTTCCCGTTAATCAGCCGCTGGGCTATGGTCTATGCGGTGGTTAAGTATCCCTATATCAGGTCACAGGGTTTGGGCAAAGAGCTTAAAGGCGAAACTGCCAAAGCCAGTTTGTGGTGTGCTACTATTTTCTGCCTGACAGTTTGCGTAGTTTTAGGCGGCTGGGCAGGGTTTCTGGCTATGTTTGGGAGCTGGTTGCTGGTTATGTATCTGGCATCTTTCTTCAAACGCAGACTGGGTGGTCTGAACGGGGATACTTACGGTTCAATTAACGAATTTACCGAGGTAGCAGCACTGGTGTTTATAGTGGCCTTATCCGGGTATTTCAGCTAGGTCAGAGGAGCGTTTGATATGAAGCTGATAATGGTACGTCACGGTGAGACAGAAACAGATAATTGCCGCCGTTACTGGGGGCACAGTGATATCGGGCTCTCAGACTGCGGGCATGCTCAGGCAAACTCCCTTCGCGAATATCTGGCTTCGGTAAAGATAGATGCCATTTATTCCAGCCCACTTAAACGCTGTATGGAAACTGCCGAAACCATCGCCTACGGACGGCCTCTTTTGGTCAATAAAAATAATGATCTGAAAGAGATAGATTTTGGACGGGTGGAAGGTCTTACCTACGATGATGTAGTGGAACGCTACCCTGATATAGCCCAAAAATGGGCTGAAGGCAGCTTTGATGTGCACTTTCCTGACGGGGAAAGTATGGCACATTTTGCCCAGAGAGTAATCAAATTTGTAAAAATGCTTTCCAAGCACAAAAGTGACGATACTCTACTGGTAGTGGGGCATGGGGGTGTTTTCCGTATCCTGATATGCCATTTTCTGGGTATTGAGTATAAACACTGGTGGCAGTTTATACTGGGGGTGGGTTCGGTAACTGTTTTGGATATTTACCCGGAGGGGTCTATACTGGAAAAACTGAACGATAACTCCCATCTGGACTGATTTCAGGTATATGCTCAGGCAGGGCGTTTTTATAATACCGGAGGGGTAGCAAAATGAATTATTTACTTATTGGCGGTGCCCGAAGCGGCAAGAGCAGTTATGCTGAAGAATTGGCCAAGTCCATAGGCGGCAAGGTCGTATTTGTAGCTACCGCCGAAGCCGGTGATGAAGAAATGAAAACCCGTATCCTGCGGCATCAGCAGGCCCGTCCGGCCGAATGGGGTCTTATAGAGGCCAGTTTGCAGGTGGGTGAAAAAATAAGCGCCCATGGAAGTAGTGCCGGCGTGATTATACTGGACTGCATTACCCTGCTGGTAAATAACATAATGTGCAAGTATATGCTTGAACACGGTGATGAACTTACGGGTGAGGCGGCAGATTATCTGGATGCCGAGGTTAAAAAAGAAATAAATGGCATAATAAATGCTATGAAAAAAACGGGTGCATCATTTATTGTAGTAACCAATGATGTAGGTGCTGGTCTTATTCCGCCCAATGCCATGGCCAGAATTTACCGTGATTTACTAGGCAGGGCAAACCAAATGCTGGGTGCATATGTGGAATACGTTTATCTGATGGTAGCCGGACTGCCCATGCAGGTGAAACCCTTGTTGTGTTAGTGGCAGTTTTGTGGCCAGCAGAGTATTAAAAAACCCCCGGGTAACGGGGGTTTTTGATTTTTGGTATTAGAAGAGCTACTTCTGGATTAGCTGGTCAATCTTCTGGCTCAGGGCAGATTCAGGTACCGCACCCACCACCATATCAGCTACCTGACCGCCTTTGAAAAACAGCAGGGTGGGTATGGACATGACCCGGTATTGGGTAGCGGTGGTTTTATTTTCATCTACATTCAGTTTGCAGAACTTAAATTTACCCGCGTATTTAGTAGATAGTTTGTCAATTATGGGGGCTACCATACGGCAGGGACCGCACCACGGAGCCCAAAAATCTACCAGTACGGGTTTATCTGATTTCAATACCTCAGCAGCAAAGCTCTGGTCGGTTATTTCCATTACCATATCGTTTCTCCTTAGTGTATTAGTGTCTCTTATAATACTACTTTGGCGTTCATTTGCTGTCAAGGCGGTTTAACGCCGGTGGCAGGGGTTTGCCCATTGTTTGGCTTCTTTCACTCGTGTATGGGGCAAAGATTTTTATAGGGAAGGATTTGCGATATAGACACAAGGTTTAGACATCGTCATCCTCAAGGTTGCCGGAATTTGGTACGGCCACTGTTACCATTGTGCCTACGTC	196690	277.685	CP004080_Dehalococcoides mccartyi BTF08, complete genome	Dehalococcoides mccartyi genomes	0.998	361461	0	1	btf_584 - btf_793
JBLBSL010000059.1_Viral metagenome NODE_59_length_106436_cov_224_103987, whole genome shotgun sequence_	CTGGTACAACTAGCGGCTGAATCCGGACTGGATGTACTTAGTTTCTCATCATCTGAAGCTACCAAACTGACACTGAATAAACTTGACTTCAAGATGACCGAATTTGAGATTGTAGTCAGGGGGGATATCCACCCTATCCTCAGTTTTATATCAGCTATAGACAAGGGTGAAGATTTTCTGACCGGCAGTATGGATGTTATAGACCTGACCTTTGATACCACCACCGCCGATGATGCACTACCCAAACCTGCAATAACCATTACTCTTTTACTGATAAGTTACGAGGGTTAAATAAGATGGCTAAAACAACGACGCTATACATAGAAGATGCCGAAATAAAGGTCCTTGTAAACAATGGTAAAAAGATAGAGAAATGGGCGAGCTCCCCTCTTGAAACCGGTCTGGTTATTGACGGATTAATTCAGGACGAAACCAAGGTATCTGAAGCAATAAAAACTCTGTTTAGCCGTGAGAAAATACCGGCAGGCAGAGTTGTGGCGGCTATGAGCGGTCTTAAATCTATCTTCCGTATTATTACCTTGCCTGCCGTACCTAAAAACATACTGGACGAGGCTATTAAAAATGAAGCTAACCGGGTAATTCCCACCCCCATGGACCAGAATTACCTGTCCTACCAGATATTGCCCTCCGCTCAGAGCGAAACCAAAGTATTTATCGTAGCCCACCCTAAAAATACTACTGATTCTGTAGTAAGAACGATAAACAAAGCCGGGCTAAGGCTGGAAGTGCTGGATATTGCCCCGCTGGCTCTTTGCCGTTGTGCCAATCTGGAAAAGGTTATTATTGTAAGCAACTGGCTGGATAATGTGGATATTGCCATTATTATAGACCGCATTCCACAGGTTATCCGCAGTCTGTCACTCCCGATTGAAAGCCAGTCTCTAGCCGAGCGGATAAGCACCATTGCCGAAGAATTGGCCAGAACCATAACTTTTTATAATTCCAGCCATGCAGAAAGCCTGCTGGATGAAAGCGTACCGGTATTAGTCTCTGGTGAGCTGGCAAAAGAACCGGATTCATGGCCTTTACTGCTAGACGAACTGAGCAATCAGATTTCCATCCTGCCCTCTCCCTTTGTTGCCAGCGAAGACTTTGACCCCAGTGTTTATATTGTAAATATGGGTATGGCAATTAGAGAACTGCCTGCCGGTACAGATAACCATAATTCGCTAATCAACTTTAATGCCATGCCGGGTTTTTATAAACCCAAAGGCACTTCCCCGGCAGCTATCTTGGTTCCCACTGTAATAGTTCTGCTGGTGGGCGGCCTTGTTTGGGGCTGGTTTTATATTGATGATATGAAGCAAAAGAATAATACATTGGAACCGCAAGTACAGGTGCAGGAAACTGCTCTGATACAAAAACGGGCGGAACTCTCCGCTATTAATATCCAACTTAGCAACACCCAGAAATCACTGACCGGCATTGAACCGGTAGTAACAGTGCTAAATGATATGCTCTGGGATATGTACCAGGGACGGGAAACAATTACCGGCGACTATAAAGCCATTTATAACCTGCATTCCAGCAATATCGGGCTTTCTGCTGTCAATTTTGATGGTGAAAGCATTACCGTCACAGGTTACGGCCTGACCAAAACGGCTGTACTGGAATATGCCGGTATACTCCGAGGCAGCAACCGCTGGCTGGACGTAGTAGTGATTAATATGGAAAAAGTTCTACTGGATGACCAACTCACATCCATATATAGTTTTGAATTCCTTTTAAAATAAACTAGTCTGGTAAAATATGGACGTTATAAAACTCATCTACGAAGCCGAAGAGAAAAAAGGATCAGACCTTCATCTGGTAGCCCAAAGCCCGCCGCTGGTTCGGGTAAGGGGCGACCTGGAGGCCTTGAATGGTTATGAACAACTTCAACCGGCAGATATCAAAACCGCTTTTGAGCAACTGACCACCCACGAAGAGCGCGAAACCTTTTACCAAGAGTGGGAGCTGGATTTCGGTTATTCACTGGACGGAGTGGGACGATTGCGGTGTAATGCCGCTATGCAAAGGGGGGCTATCAGTCTGGCTATCCGCCTCCTCCCGCCCAATATACCGACTATTAGTGAACTGGAACTGCCGGATATATGCCAGAAACTGGTTACCAAACCCCGTGGCTTGGTGATAGTTACCGGCCCTACCGGCAGCGGCAAGAGCACTACTCTGGCCGCCATGATACAGCATCTGAACAACACCGAGAGCAAACACGTGGTGACTATTGAAGACCCCATTGAATATGTTCACCCCTGTATAAAATGTGCCGTTACCCAGCGTCAGCTTGGTTCGGACACGCTTTCCTTTGGGCATGCCCTGAAGCATGTACTCCGCCAAAACCCTGATGTGATAATGGTGGGAGAGATGCGTGACCTGGATACAGCCGCCGCTGTGCTGACCATTGCCGAAACAGGCCATCTGGTACTCTCCACCTCCCACGCACCCAGTGCCTACCAGGCACTGGAGCGGATTATAGACCTGTTCCCGCCCCATGAAAGGCATCTGGCCCAGACCCGTTTGGCTTCGCTGATTGAGGGTGTGCTCTGCCAGACCCTGATACCCCGCTCAAACACCGATGGACGGATAGTGGCGGTGGAAATAATGCTGGGAAGCCCAGCAGTCAGAAACCTTATCCGTGAGGGCAAGTTTTACCAGCTGCCGAATGTTATCCGCACCAGCCATGACGAGGGCATGATAACCATGGATGAAGCTCTGGTGGAGCTGTACCGCCAGCAGGTAATCAGCCGTGAAAATCTATTTAACTACTGTCAGGACGCTTCAGAAGTGGAAAAGCTGATAAACAGCAACCCCAGCAGCCAGAAGCGTAAAAAACTTATTGAAAACAGCAAGAGCCTGCTCTTCTAGAGGGCATTTTACCGAAATAAATTAAGGGGCGGTTAGTCTGAACCGCCCCTTTTGTTTACCCTTGCACTGACGATAAATATAATAAAGGCCTGCCGTAAAGCAAGCCTTTATTAATTAGCTAATTAATAGAGTATTAGGTTGTTGCCTTGGCACCCTGCGTAACTACACCCTCAGTTGTCCATGTGTATGTATACGCCGATGAATTAATTACATAGGGACCAAGTATTGTAGTACCAGGAGTAATTTGGACTGCAGTAGTCACCGCTGTGATAGCAGTTCCGGGATGATCAGCCATGTAGGCTGTCATGGCCAACTGAATATTGGCCAGTTCAGTTGCTGCAGCTTCCTCAGTACCGGAACCGATGAATTTAGCGACATTGGGAACTACTACGGCCGCCAAAACACCCAAGATGGCAACCACTACCAAAAGCTCAATCAGGGTGAAGCCTTTCTGGTGTTTGCGGAGTTTCCTCATGAAATTGTACATTTGTTTGTTCACCACCTTTCGTTTTTCGTATTATGTTTTACCATGTTTTGTAATGATAGTTACTTTAAAGATAGTTTATATACCCTTATAGGGTCAATAGTTATATAGTAACACCTCTACACTGGGATTATAATACACCCTGTGCCCATTTGTATATATCCCGCCAGTACTTTCGTATATAAACCCTCTTGACGGTTCGGCCAAAAAAAGCCACAATATATTTCATGCTTATCAGTTGGATTATTTTCTTTTTCATCTTGGGGGCTATACTGGGCAGTTTTATAAACATGCTGTCTGACCGCCTGCCGGCTGAAAAATCCATTATTACCCCCGGCTCCGGGTGTGATGTCTGCGGCAAAAGGCTGGGCATTGCTGACCTGATACCCATTTTCAGTTACATTTTTCTAAAGGGGCGTTGCCGTTACTGCGGGGCGGGCATACCTCAAAGAGCTTTGTGGGTAGAGATAGCCACAGCCTGCCTGTTTGGCCTGTTCTGGGTGATGCTGGGGCCAAGTGTGGAACTGGGTATAAGCCTTTTGTACCTTTGCGTATTTATAACCCTTTTTGTAATAGATATGGAAAAAGGGCTAATTTTAAACGTAATTATTTATCCCTTTATGATGCTGGCACTGCTGCTTTCGCCCCTCTACCTTCAGGGAGACGGTCTGCTGGCAAACCTGTCATCTTCGTTTTTTGGCGGGCTGACCGGTTTCGGACTGTTTCTGCTGATATATATTGCCTCACGCGGGGGCATGGGGGAGGGGGATATAAAAATGGCCGGCTTTATCGGGCTGGTCTGCGGTTTCCCCAATATTTTTGTGGCGGTTTTTGCAGGCATAGTGCTGGGCGGTCTGGCAGCAGCCGGGCTGATGCTTTCAGGAAAACGCCGCAAAGGTCAGACTATCCCCTTCGGACCTTTTTTGGCTGTGGGTGCGGTAACTGCCATGCTGTTTGGCAGCCAGATTATGGAGTGGTATCTGGCTCTGGCCTAAGCTTTTTTACCAAAACCCTTTCTTGATTATCACTAGCACCTTGATACCCATCCGGTTTCCGCCTAGAATAAGGCATATCTGCCGTACCAGTGCATTTATACCTGTTTAAAGGAGTTTTCCCGTTATGCGAATTGAAAGCCTGCGTCCCGCCGAACATCTGGGTAATGTAACCATCCACGGCGTAAGGCGTTTTTTAGAACTTGATTCCGGAGCTTCCAACCTGCCCCATCTTCAGGAAAGCCGCGAAGTGGAGATTGTGGACCAGCAAGCTATTTCAGACGTTGAAAAGAAAATGGCTATTGTTCTGCCCATAAAGGACGAAGACCTAAAGGTGTTTGAAGGTGTACTAAGCGGCATACCCCATGACTGCCTGATGATAGTTATCAGCAACAGCTCCAAACAGGAAGTAGACAATTTTAAAAACGAAAAAGATATTGTCAACCGCTTTTGCCGCATTACCCACCGCCAGGCTTTCGTAGTCCACCAGAAAAACCCTGAACTGGCCAATGCCATTGCAGATGCCGGCTACCCTGAACTGCTGGGTGAAGACGGGCTTATCCGCAGCGGCAAGGCTGAAGGCATGATACTGGGCATTATACTGACCATGTTCAGCGGGCGTGACTATGTGGGTTTCATAGATACCGACAATTACATACCGGGGGCAGTCTGGGAATACGCCAAGCACTTCGCTACCGGTTTTAATCTGGCTCAGTCACCTTATTCCATGGTACGCATACTCTGGAAATACAAACCCAAGCTGGTGGGAGACCTTTATTTCAAACGCTGGGGGCGAGTGTCCGAGGTTACCAATAAACACCTGAACCACCTGATATCCAGCAAAGGCAAATTTGAAACCGAGATTATCAAAACCGGCAATGCCGGTGAACATGCCATGAGTATAGAGCTGGCTAAACGCCTGACCTACGGCACCGGCTATGCGGTGGAAACCAAAGAGATTATGTCTATACTGGAACAGTTCAGCGGTATACTGCCTATAGAAGACAGGGAAGTGGCCGAAGAGGGAGTGGAAATACTCCAGACTGAAACCATTAACCCCCACCTGCACGAGGACAAGGGCGGTGACCACCTGCTTCAGGATATGCTTTTACCCAGCCTGGCGGTCATATATCACAGCCCGCTGGCAGATGATGCCGGCCGGAAAATGATTGAAACCCAACTGGCAGGGATGGAGGGTTTCGAAGCCGGCACACAGATACCTCAGATAAAGCTGATTCCCCCTCCCCAGAAAATGGACTTGCCGAAATTTTCAGCCATAATTGAAAAGTATCTGCCCCAAATTATCCTGCCGGATGGAGAGCTTTTTTCGCGGGCAGGACGCCCGTCCCGTTTGCCTTCATTAGGCCAGTTCAAAAAGATTGTCTATACAGACTTGGACGGCACTCTGCTGAACCCCTTAACCTATTCGTATTCAACCGCACTTGATGCCCTGCGTTTGTTAAAGGACAAACAACTTCCTTTGGTATTCTGTTCCGCCAAAACCATGGGCGAGCAAGACTTGTACCGCAACGAATTAGGTATAAAAGACCCCTTTATAACTGAAAACGGGGGGGCTATATTTATCCCCAAAGATTATTTCCGCCTGCCTTTCGCCTATGACAGGATAGCCGGTAATTACCTGGTAATTGAACTGGGGATGGCCTATAAAGATATCCGCCATATCCTTAAAAAGGCGCTGGCTGCCGCCTGCGCCGAAATAGAAAACTCTGAAAAGGCCGGTAATATATTCATTACCAGCTTCGGGGATATGTCTGTTGAAGATGTGAGCCGCCTTACTGACCTTAACCTGAAACAAGCTGAACTTGCCAAACAACGGGAGTACAGTGAAACCGTACATATAGAGGGTGACAAACGAAGCACCAATATGGTTCTGAACCATATACAACAAAGCGGACTGGAATATAGTTTCGGAGGGCGTTTTTACGAGGTCACCGGCGGCAATGACAAAGGCAAAGCTATCAAGATACTGAACGAGTTGTTCCGCCTGAATTTCGGCAATATCCATACCTTTGGTCTGGGTGACAGCGAAAATGACTACTCCATGCTGGAGACAGTGGACTCACCCATACTGGTGCAACGCCCCGGCAACAAGTGGCACAAGATGCGTTTGCGTAACCCCAGTTACGTCAAAGGGGTAGGGCCTGAAGGTTTCAGCCGGGCAGTCACTGACATAATAATACCCATGGAATAAAAGATAAAACCATTGCCAAAATAAACCTGTCAGTATTTTCCCCGAAGACAAGTACGGGTAAAATCTGCTTCGGAGAACTTTCGCCGATCCCCAATAGCCTTAGCCCTGCCTTTGGGTTACTAGGATTAGACCTTGTTTAGATGTATAATACCCACAGCCAGGTCTGGCAGGAGTGTGTACCAATAATGATCCACTTGAAAAGCCCTTTGGCTCTGGAATTTGCCGGCTTCTGGCGGCGTTTCGGAGCATTTATCATAGATAATATAATCATCAGCATAATCTCTTCAGCCTTTGTACCTGTACACTGGTTTGAAATACCTGTTTTCTGGAACATAGACAGTCTGTCAGGTATTTGGTGGCTGGCAGCCCCGATTATAGCTTTTTCAAACGTACTTTCATTATTAGCCATGGTGGCTTACTTTGTATTTTTCTGGTACTGGCGCGGTCAAACCCCCGGCATGATGATTGCCCAGATAAAGGTTATCAGGGTAGATGGTTCAGGGGTTTCTTTAGGAAACTCCATTATCCGTTTTCTAGGGCTTATTGTATCAACCTTACCTTTAGGTCTGGGGTTTTTCTGGATTGCCTGTGACCGCCGCAAACAGGGCTGGCATGATAAAATGGCTGATACAGTAGTAGTCAAACTACCCAAACCGCCTGAGGTTACCGCTCCTCAGGCTACTTGAAGTTCACTATCAAAACGGCTTTCCCGTTAGGGCAGGCTGTATTTATAAGGCAGGAACAAGATGACAAACGAAGTGAGAGTACGCTACGCCCCCAGCCCCACCGGCTACCCCCATCTGGGCAATATCCGCACTGCTATGTTCAACTGGCTGTTTGCCAGACACAATGGCGGCAAATTTATTGTCCGGATAGAAGACACTGACCGTGAACGCTATGTGGAAGGGGCGGTGGAATCCATACTGGAAAGCCTGAATTGGCTGGGATTGGACTGGGACGAAGGCCCGGACAAAGGCGGAGATTACGGCCCCTACTACCAATCAGAAAGACTCCCTCTTTACCGGAAGGCCGCTGAAAAACTGGTTGCCGAAGGCAAGGCCTATTACTGCCACTGTTCTTCCGAAAAGCTGGATAAAATGCGGGAAGACCAGATAGCCCGCAAAGAACCCCCGGGTTATGACCGCTGTTGCCGTGATAGGGGTCTGGGACAAAAAGAAGGTGCGGTTATCCGCTTTAAAATACCGCTGGACGGGCAAACTGCCTTTACCGACCTTATACGGGGGGAGGTTACCTTTGATAATGCCAAACAGGACGACTTTGTCATATTAAAATCAGATGGCTTCCCCACCTATCACCTGGCCAGTGTGGTAGATGACCATGCCATGCAGATAAGCCATGTCCTGCGGGCGGAAGAATGGCTGCCCTCCACCCCCAAACACCTTATGTTATATAAGGCTTTGGGCTATACCCCGCCCCTGTACGCCCACTTACCCATGATACTTGGACCAGACCGTTCCAAACTTTCTAAACGGCATGGTGCTACTTCAACTATAGAATACAAACAGGCCGGCTATCTGCCTGAAACCATGGTGAATTTCCTGTCCTTGCTGGGATGGGCTTATGATGACAAAACCGAGCTATTCAGCCGTGAACAGCTGATAGAGTATTTCTGTCTGGAAAAGGTCAGCAAAACTGCCGCCATTTTCAACTATGAAAAGCTGGACTGGATGAACGGCATGTATATCCGCACACTTTCTGCCCAAGACCTTGCCTGCCGGGCTATGCCGTTCTTGGAAAAAGATGTACGCATTGCCGCATCCGGCCATTTAAACCTTGACTATACCGTAAAAGTTATGCCTCTGATACAAGAACGGGCCAAGAAACTGAATGAGCTTGCAGAACTTTGCTGGTTTATATATTCAGATGATATCAGCTATGACCCAGCTTTGCTTATCGACAAGAAACTGACCAAAGAAACCAGTTTGTCCGCCTTGAAAGCGGCAAATGCCCGTCTGGAAGCTTTGCCTAACTTTGATGCCGCCAGTATGGAAGAACATATCCGCCCGCTGGCTGCCGAACTGGAACTAAAGCCGGGACAGCTGTTTGGCATGCTCCGCACCGCTTCCACCGGCCAGCAGGTTGCCCCTCCCCTTTTCCAGACAATGGAAGTGCTGGGCAGGCAAAGATGCCTCGGGCGGATAGCCATGGCTATTGCCAGACTGTCTGAAATGCCTTTCCAGAGGAGCTAACCAGCTAATAGAGTAAAATGGGCAGGCTATGTTATTGCGGGCTCTATTGCGGAAACTGTTACCACTTAAAATAGATAGCAGTTAGCTGGCAATGCACTGACTATCCAGCTTGCCGGAAACTGGACTTTCTGAAGCAGGTTCATGGTGAGTTGCAACTGGCAAACCTGACAGCTATTGAAAAAACGGGTTTGGAGAAGTGGTTTAATGGCAAACCAGGGTTTTAATTTTCAAAAGGAACATCCCGGTATTGCCCTGTGCGGGCTGAACTGTTACGCCTGCCCGCGTTACCACACCATCGGCTCATCACGCTGTCCGGGCTGTGCCGGCAAGGATTTCTCTGAAAAACACCCCTCCTGCGGGTTTATCAGCTGTGCATTTAAACATGGAAGATTGGAGAGCTGCGGACTTTGCCCCGAAATAGATACCTGTAACCGCATTACCCGACTAAAAACAGTTATCAAAGACCAGCCCGGTTATCCTTCATACCAAAACCGCATAGCCAATCTAATAAAAATAAAAGGAACAGGATTTGAAGCCTTTGCAGATACCTGCATACGCAAAGAAGCCCTTCTGAAAACCCTGATTGATAAATATAATGACGGCCGCAAGAAGGCATTTTACTGCCGTGCCGTCCAGTTATTGCCCTTGCCAGACCTTGAAAATTTACTTGATGAAAATGCCAAAAAGGGGTATAAATCAGTAGATGATGCCGCTTTGGCTGTAAGTAACAGCCTGAAAGCGCTGGCAAATAAACTTGGCATAGAGGTCTGCTGAATATGACAATAGGTCACTCCTCGTTTATCCCGCCTCCCCGCCAGCACTGATACTGCCTTATTTTTTAAAAAGACTTAAATTAACGAGGAGTAAATATATATGAGCCAGCAGGTAAATAAAGAAGAAGCTATAAACTGGTTGATAAAGATAGGCACCATTCCCTACTGGGATTCCATAGATAACCGCCCCCTGTTCCGCAGGATTGTAAAGAAGAATGACGGCACTAAGGTTGACCGGGTAACTGAAGAAGAAGCCTGGCCGTTTATAATAAACGCTTTGGGCATGAAAACCGAAGCCGAAACTGAATCTTTACGCAAAACTATTGAAAAAGCCTTGAAACTGCAGGGAAGGATTTAGGTTGAATCAGGAAACTTCCGAATACATTCCCAGATACCTTGAGCTTTATAAATCCGGAGAGCTACAAAAGAGGCTCATGCGGCTTGATGAGCGCATGGCGGAGTGTGACCTTTGCCCCAGAAAGTGCGGGGTAAACCGCCTTTTAAACGCCGAAGGCGGGTACTGCCACAGCGGAAACGCCCCCATAGTGGCTTCGGTATGCGACCATCTGGGTGAAGAGCCGGCTATATCCGGCGATAACGGCTCCGGCACGGTCTTTTTCTCCAATTGCAACCTGCGCTGTGCCTTTTGCCAGAATCACCAGATAAGCCAGAACTTTGAAAGCCAAAAATCCAACCTGACGGACTGCCAGACTCTGGCCGGACAGATTATAGACCTCCAGAATACCAAGGGTGTGCATAATATAAACTTCGTATCGCCCTCGCACTTCGTACCCCAGATGCTCCGCACCATAATAGAAGCCGTACCCTTGGGACTGAAGGTGCCTATTGTTTACAATACCAACGCCTATGACTCTCTGGAAACACTTTATGAGCTGGACGGGGTAGTAGATATATATCTGCCGGATTTGAAATATTCCAATGATGAATGGGCACGCCAAATTTCCGGTTGCCCAGACTATGTCAGCCACGCCCGTGCCGCCATACGGGAAATGTTCCGCCAGGTAGGACGGGTGCGTTATAATGCCGAAGGCATTGCCGAGAGGGGGCTTATTGTACGCCACCTTATCCTGCCGAATGATCTGGCCGGCAGTAAAGAATCACTTATGTGGATAGCGGATTTATCAACTGAAATTACCGTCAGCCTTATGGCACAGTACTACCCCTGCCACCGGGCTTTGGATATGCCCCCGCTTGCCCGGACTATATCTACGGCCGAATACCGCACCGCCATAAACATGCTGGATATTTTGGGAATAGAAAACGGGTGGCTTCAAGAACCGGAAGCCAAGGATTACTATATCCCTGATTTCCAGCGCAACGGCCACCCGTTTATAAGTTACTAAGAAAAAACTTTTTGAAAACTAACCGTGGCGTTTACGGTTGCAGAAAGCAAAGTGGATCTTCAGACCGCTGACCTTGTCTTTTTTGTTTACGCCGGTCATAAAAGTCTTCAGGTCAGGCAGTTCCTGAGCGGTTTTGGTATTTTCAATCTTCTCGGTTTTACAAGCCATTATATTTACTCCGTAATTTTATACAAACTGAACCAGCATTATAGCATGTATTCGCTTTCAACAAAAGCCGCTTTAAAACAAGCTCTCCTTTAAACCCCGATTGTGCCCCTTTTGGGGCTGTGATATTATCTAGACATATGGAAATAAATATAATAGTTAAACCGCCTTTTAAAAAACTGGTATCCGCCCAATTTCTAAAAAAAATAGCCTCTGAAACCCTTAAAGCCCAAGCCGCAGACCCAAGTTCGGAACTGGGTATTGTTATTACCGGGCAGGAAGAAATAAAAGAACTCAACTGTAAATACCGCCAGCTTGATGAACCTACAGATGTGCTTTCGTTTTATATGCTGGAGGAAAACCCCGAAAACCTGACCGCACCGGATGATTTTCCCACCCCTCCTGATGAAGCCACCCATTTGGGAGAAGTGATAATCTCTTATCCGCAGGCGGAGCTTCAGGCTGGTGCTGCCGGCCACAGCGTCAACCATGAACTAGCCTTTTTGCTGATTCACGGGGTACTCCACCTGCTGGGGTACGACCACCATGAAACCGCCGCCGAAGCAGTTATGAAATCCCATCAGGATATAGCCATGAAACATATACGGGAGATACTGAAATGAGAGTACTGGGTTTATCAGGCAGTCCCCGTTTGGGAGGCAACAGCGACACCCTGCTGCACGAAGCTATAAAGGGTGCCAAAGACAAAGGGGCGGAAACCCATATTATTTACCTGTCAGACCTGACTATAGGTCACTGCCCTGCCTGTGATGACTGTTTTTATACCGGTGAGTGCCGTTACCGCGATGATATGGACGAAGTAATAAGCCAGATGGAAAAGGCTGACCGCATAATAGTTTCCAGCCCTATCCACTTTATGGGTGTCAGCTCACAACTTAAGGTTATGATAGACCGCTGCCAGTCACTCTGGGCACGCAAGTACAAACTGAAAGCCTCCCCCTTGGGTGATGAGCGTGAACGCAAGGGTATGTTTATGGCAACCGGCGGCATGAAAAACGGTGAGGTTTTTGAAGGTGCCAGAGCTACCATGAGGTCTTTCTTTGCAGTACTGAATATAAAATATTCATACGAACTGCTGGTAAGCGGAGTGGACAATCTGGGTGCTATCCAGTCCCAGTCCGATATCCTCAAGAAGGCTTATGAACTGGGTCAGATGCTGGCAGATAAATAAACTAGCCTCTGGCTACCCCTACTATTTCCCTTATGCTCTTTAACCCCTCAGCTTTGGCATAGGCTTCCAGCCCTTCAAGTATATCCATGGGGGCGCGCGGGTTGACCAAATTGGCAGTGCCTATCTGAATTGCAGTTGCCCCGGCCATCAGGAACTCCAGAGCATCTTCAGCATTCATAATGCCTCCCCCCCCGATAACCGGTACGTTTACCGCACCCGCTACCTGATATACCATGCTGATAGCCACCGGTTTTATAGCCGGGCCTGAGAGCCCTCCGGTATGGTTACCCAACACGGGACGCCGTTTTTTGATATCTATGCGCATACCCCGAAGGGTGTTTATAAGTGAAATTGCATCTGCCCCGGCATCTGCCACCGCCTTAGCCAGTTCGGTAATGCTGCTGGTATTGGGGGTAAGTTTTACGATAAGAGGCAGGGTAGTAGCATTCCTGACTACGTCAGTCACTCTGGCGGCAGATTCGGGAGAAGAGCCAAACTCTATACAGCCGCACTTTACATTGGGACAGCTGATATTTACCTCTATACCGCTTACCCCGGGCACTTTGTCCAAACGGCGGGCAAGTTCGGCATAGTCTTCTATACTCTCAGCGGCAATGTTTACTATCACAGGCACATCCCAGGTATACCACTGGGGTGCTTTGTCACGGATAACCGCCTCTACCCCCATATTTTGCAGTCCTATAGAATTCAGCATGCCGTTAGGGGTTTCGGCTATGCGCGGCTGGGGGTTTCCCTCCCGCGGTTTCAGGGTGGTAGCCTTGCAGACAATGGCACCCAGACGGTTGCGGTCAAACAGGTGGGGGTATTCGTCACCATAGCCGAAAGTTCCGGAAGCCGCCATAACAGGGTTTGAAAGCCTGAGCTGGCGGGGATTGTAAGGGGCGATGTCTACATTTAAATTAAGTTCAGCCATACGCCCAAGATTATAAGGCTTGGAGACGGCAGAACACAACATCTCCTTCAAAGCTATGCACTAATATTTTATCTTGCTTATTTGGGTTTTATAGACTACACTGAAACCATGAAGCGAAACACCTCCTGTTTTGGCTTTGTTGTTATTAGGGGATATAAAAAATCACGCTTGGGTAGTTTGTTTTTTACGCATAGCGGAGAGGCCGGGCAGATTTCAGGCGGGCTTCTTCCCGAATGCTAAGTTAAAAACCGGATTTAAGTTTCTCATTCGGAATTTTCGGCAAACCGGCACATTACCGAAGCATACCCGAAGTTATCATAGCAACCAGGAGGACCCGATGGTGGCAAAGAAAAATAGTGGATTAAGCCCGATATATCGTTCACGCCTGGAGGCTGACCTTAAAAGGCTGACTGACCAGATTGAACAAATGCGTGCTTTACGTGTATCCGAAGACCGGCGTGAAGGAAGCCCTTTTGGCAAACGTGAAGAAGAGGCAACCGAAACAGCCGACCTTGAAAATGGGCTGGCTATGGAAAAGAAACTGCTTGACCAGATTGCCGAAACTGAGTATGCCCTGGATAAATATACCCGGGGTATTTACGGCTTGTGCGAAATGTGCAAAGAGCCGATAGACCCTGCCAGACTTGAGGCTTTGCCACAGGCCAGACTGTGTATGCAGTGCAAGTCCAAATCAGCTAAGTCTTACTAAATCAGGTTTAAAAGGGTTGGGGGTTAATGACCAGGGGATTAGTATTTTTTGTCAGCACCGCTTGCGGCATTTTGGCTGACCAGTTAAGCAAATTTATTATCACCGCTAACCTTGCCACAGGCACATCCATACCGGAAAGCGGTTTTTTTCAGATTGTCCACGTACACAATACCGGTGCGGCTTTCAGTATCTTTCGGGGACATATAGAGTGGCTTATTGCCGCCAGCGTTCTGGGAGTAATACTGGCAATGACCGCCTTTTTTATAAGGAAAAAGCTGCCGTTTTTAGACACCCGCCCCGGTTTGATAGCCTTGGGGGTGATTCTGGCTGGTACAGTGGGCAACCTGATTGACCGGGTGCGGCTGGGCTATGTTACTGACTTCATACGGGTGGGAGACTTCCCTACTTTCAATATTGCTGATTCATGCCTGACAGTAGGTGTTATCAGTCTGTTACTTTTGTACATTGTCTCATCCCATGTATCCGGAGATACCAGTGAGAACGTTTAAACTGGTAGCCGAAACTGCCGGCGAAAGACTGGATAAATATATTACCCAAAAGGAATCAGGGCTTTCCCGCAGTTTTATTCAGGAACTGGTGAGTTCAGGTCATATACTGGTAAACAACCAGTCTGCCAAACCCAGCCTGAGGCTTAAAACCGGCGATACAATAACTATAGAAATCCCTCCCGAAACCCCCTCTGAACTTAAAGCCGAAAATATACCGCTGGAAATAATCTTTCAGGATAAAGACCTGTTGCTTATAAACAAGCCTCCCGGACTTACCGTACATCCTGCCCCCGGTCACCCTGACCACACACTGGTAAACGGGGTATTGGCACTGGAACCTGAAATGGAAGATTTTGATGACCCTCTTCGCCCCGGAATAGTCCACCGTCTGGATAAAGATACCTCCGGACTGCTGCTGGTAGCTAAAAACCGTCAGGCACTGGCCAACCTGTCTGCCCAGTTTAAAGAACGGACCATACGCAAGTACTATCTGGCACTGGTAAAAGGTGAACTGCGGCCTGCCGAAGGGTTTATTGAAGCCCCTCTGGGGCGTGACCCCCAAAACCGCCAGAAAATTGCAGTGGTGTCTGACGGGAGGCATGCCCGTACCGGGTATAAAGTACTGCGGTATATTCAGGGATACAGCCTGCTTGAAGTCAAACTTGAAACCGGCCGTACCCACCAGATACGTGTCCATTTTGCCGCCATAGGCCACCCGGTGGCAGGTGATGCAGTTTACGGCCAAAAGGAATCCTGGGTAAAACGGCAGTTCCTTCATGCGCACCGCCTTAGCTTTGCCCTGCCTTCAAACGGGCAGGTAGTGGAGTTCACCTCCCCTCTTCCGCCGGATCTGGAAGAAGCCCTGAAAATACTGGAAACCCCCTCCTGAAATATTTTTAAAAAAATTTAAAACTGGGGGGTTATATTCGGCTTGCATGGCATAGTATAATAGTAACTCCATAGTAGATAGTAATGGGTCAAAAGGGTTATGAGATTAGACCGCAGACGTTCTAGTATAGAGATTATCGCTGACATGCTCAGGCTGGGTGAAGCCGGCAAGACTGAGATCATGTATAGCGTCAATATGTCTTATTTCCAGCTTCAGAAATATTTGAACTTTATGCTGGAGAGGGAGCTTATTGACCGTGTACAGCTTGGCAACCCCTCTGTTACCTATAGAGTAACCGCCAAGGGGCTTGAACTTTTGCGCAGTATTGATAATATATTAGACACACTGGACCTTAAAGATAATGAACAGGACGAAGCCTAACTTACTGGGGCAGTAAAAGGAGATACCATGTCTGACAAACGAATGCTGATTGTACCGGCGGAGCTGGTAAGGCGGATTGACGAAAACCGCGGCGATCTTAGCCAAGCGGATTTTCTGAATTACCTTATTGACTCTCAGCTTGGCGGTGAAAGCCGCAAGGAAAACGGAATCTCCAACCAGGAGTTTGAGGCCCTGAAGCAGGATGTAAAGAAACTGCTTGAAAAATCCAACAAGTCTGCCAGCAGAGAAGAATTGGTCTCCTTCCAGGAAGATACCAAGAAGCTCCTTAAGAGTTTCGTAGATTTCTTTGTAGGCTACGGGTTGGAACTGGGCAAAGGATCTTCTGCCATGAGCGACCTTGAAGCCCTTAGCAAACTGGGTAGCACCGGCAGCAAAGATGAAACCCCCGGCGGCGAAGTAAAACTTAAGTGGAAATAATCTAAAACAGGTTTTTAAAAGCTTTTTTTAAGCCCTCTTCGTATGAAGAGGGCTTTTATTTTTTCTCCTCAGCTTTAATAGAACATTGTTCTAGTATTCAAAACCTTCCAAGGGTATTTTCTGTCTGCCATATTTAGAACATGTTTTATGTATTTATTGGCGCAGTCGGTTTTTCTCTGGTCCACATCTTTGATTTTGTGGCCCTGAAAAGGTTGCCTCTCCTCAAACCCGTACTCTGGCTGTCAGGCTCTGCCCTGCTCCTTTATTCGGGTTTCATGGTCTGCTTCAATGGCGATTCATTAGCTCTGCCCGTCTGGCTCAGTGCCGCCGGCTGGGTGGTATTTGCCATCGGCATATATTTTTTCCTTTATTCCCTCTTTATCAACCTACCTTTCGGTAAAACTTATGTCAAAACCGGAGTAGGAGACAAACTGGTTACCAGCGGGTTTTATGCCCTGGTGCGCCACCCCGGCGTACCCTGGTTTGTACTAGCTATGGCAGGTATGACACTGGGCGCAGGTACTTACTTCGCCCTGTGGGCAGCCATTATCTGGAGTCTCCTGGATATAGCACTGGTATACATCCAAGACCGCTGGGTATTTGGCAGGATGTTTCCGGGTTATACCCAATACCAAAAAACTACCCCCATGCTGGTACCAAACCGCAAAAGCATTGCGGCTTATATAAAACAGCGTAATTTTTCAAATACTATAAAAGGAGTAGCCAAATGACTCAGCTTGGTGAACTATTTGCACAGGGTAAACTTGAGGAAATCTGGGACCGTTGCTGTGGTTTTATAGACCTTAGCCTTGAAGATTTTATGAAGATACAGGAAAGACTCCTTCAAGAGCAGCTGGAGCTTCTTAAAAAATGTGAACTAGGCAAGCATATCTTCAATGGGGCTGTACCCACCAATTCAGAGGAACTGAGGCGGAGTGTACCCCTGACTACCTATGCAGATTATGCCCCTTTCCTGACAAAAAGACGCATGGACATACTTCCCAAAAGACCTATCCTCTGGCAATATACTTCCGGTAAAAACGGCGAATACGCCCACCGCTGGGCACCGGTAACTGCCCGCCAGATGGACGAAGTAGAGTCACTGGTATGGGCAATGGCTCTCTTCAGCAGCTGCAATAAACGCAAGGACATAAATATCCGCCCCAATGATGCGGTGCTTTACGGCATGGCACCCCCGCCCTACGCCACCGGCACTATTGCCCGCTGTTTCCCCCACGAAAAGTTTAACTTCCTGCCCAAGGTGGAAGAGGCCGAAAGAATTCCGTTTGAAGACCGGATAAAGAAAGGCTTTCAGCTGGCTCTTTCTGAAGGGCTGGATTACAGTCTGGCTATGTCCAGTGTAACTGTGGCCATGGGCAACCGCTTCAGCCAGAGCAGCGGTAAAATGAGTATGAAATTCCTTCTGTCCAACCCTAAAGCCCTGTTGCGGCTGGCAAAAGGTAAAATCAAAGCCAAACTGGCCGGACGCCCCATGCTCCCTAAAGACCTCTGGAAGGTAAAGGGAATTATGACCTACGGTATTGACGGCAGTGTTTACCGTGAGAAAATAAAGGAACAGTGGGGACGGTATCCGCTGGATTTCCACGGTTGTACCGAGGCCTTTTTAATAGCTACCCAAACATGGGATTATTCCAGTATGACCTTTGTTCCCTATATGCAGTTCTTTGAATTTATACCTGAAGAAGAGGCTATAAAGAGTTGGCGTGATACCAGCTACCAGCCCAAGACCCTGCTGATGAATGAATTGAAACCCGGCAACTACGAAGTGGTTATAACCAGCTTCCATGGCGGCCCATTCATCCGCTACCGGTTAGGACATCTGGTACAGATAACATCTTTGCGTAACGAAGCTTTAAATATAGATATCCCCCAGATGATTTACCTGACCAGAGTAGATGACCAGATTGATATCGCCGGTTTTACCCGCCTGTCGGAAAAAGGCATCTGGCAGGCAGTGGAAAACAGCCATATAGAATATGTGGATTGGATGGCCTGCAAGGAACGGGTAAACAATACACCCCGCCTGCACTTGTATATTGAACCCAAAGACAACACTACTCAGGACAAGGAACAGGCAATAGCATCTATACACGAAGAACTGAAAAAAGTACACCCCGGTTATGCAGACTTGGAGTCGTTTATAGGTTTGATGCCGCTGGATGTTACCTTCCTGCCCAAAGGCTCTTTCAAACTGTATAAAATACGCCAGCAGAATGCAGGGGCAGATTTGGGCAACTTGAAGCCACCCCATTTGAATCCCTCTGCCGAGGATCTGGAATTTATGCTGCATACTACCACCAGAGTGACTGTGAAACAGGAAGAACCTGTAAGAGTCTAAAACAAAAAACCACCAGTGTCAGCCAAAAAGGGGCGGTGCTCAAAGCTACCGCCCCTTGGTTTTACCAGTTGTCCGTATTTGACAACAACCAGCTTGTACTTCATAATGGCTCAATACAAGCTTGATTTTTAACTATTCACCCGGATATAACGGGTAATAAAGAGGCATTTTCGTGACTATCTGGGCTCTGGTACCGCTTGTAACCAGTATTGCATATTTAGTGCTGCTGGCGGTTGTTCTGCTTTCAAAACGGCAGTCTATCACCAGAGTTTTTTCCGTGTTTTTAGGTGCCGCTGCTTTCTGGAGTTTCACCTCTTTCATGCTCCATATTGATGCCCCGCCGGAGCAAACCCTGATCCGGCACAACCTGCTGAATATTGCCCTGTTTGCCGCCATGCTTATGTACTACCAGTTTATCCGCGCCTATACCAACCGCAGAGGCAAACTTTTTCTGATAATAGGTTACATAGCACTGGCGCTGGATATTTTCCTTAACCTGACCGGACAGCTGGTCACATCCGCCTACATAGAGGACAATGTTGTTTACCACACAATAACTCCGGTGTTTTATTCTGTTTTTATACTTGCTTTATCATTCATCGGGGTAATTATTTACCACTTAGTCCAGAAATATCGTCAATCTACAGACCCAGCTGAACGCAACCGCACACTGTATTTGGTACTGGGATGGGTAATAGTAGTCCTTTCAAGCTATACCAATCTTAGCGACAACCCCCGTATCTACGGCCTTCCCCTTGACCATGTGGGCAACTTTATAAATGCGGGGATTATCGTTTACGCTATCACCCAGTACCGTTTGATTGATATCAAACTGATAGCCCGCAAAACCCTTACTTACGTCCTTCTGTTCTTCTCCATGATAACTGTATATGCAGGAGCTATATTTATAGCTACGCGGATATTCCCTGCCGAAGAAATGTCTACTATCATCCTTATGGCAACCCTGATTGTACTGATACTGGCCATGACAGCCCGCCCGTTGAGAACATTTATTGAAAAGCGCATAGACCGTCTGTTTTACCAGGAAACCTATGAATCCCGTCTGGCCCTCATGGGCTTTTCCCGCAAGATGGGCAATATACTTAATCTGGAGGAACTGGCCAAATCGCTGTTACCTGATCTGGCTAAGTCTTTAAATATAAATAAAGCCGCACTGCTTTTCCCTGATGTTGCCAGCGGCGAATTCTCTATGGAGTACATCTACCCCGCAGATGACCACCTTAAAACCCAGTTCAAATTGGCGGCGGACAACCCCGTTATTTCCTGGCTGGATAAAAATAACGCCCAGCTTTATCTGAATAAACTGGACAATCTGCCTGAACTGAAAGGCTTATGGCAGATAGAAAAAGAGCAACTCCAAAAATCAGAGATGGGGTTGTTGTATCCCATTAAAAGCCGCGACAAACTTATAGGTATTATCGGGCTGGGAAACAAGAAGCGGGGGGGTATATATTCTACCGAGGATTTGGATATGCTGATAAGTGTGGCTAATCAGGCTGGTGTTATTATAGAAAATGCCCAGCTCTACACTCAGGCCACTATCCGCGCCAATACCGATGAACTTACCCGCCTGTATAATCACCGCCACTTCCATGCGCGCATAGAACAGGAAATAGCCCGCGGTTCACGCTTTGGCAATACCTTTTCCCTGATACTGCTGGACCTTGACCTGTTTAAGGTCTACAACGACGTATACGGCCATCTGGCAGGTGACCAACTGCTACGCAGACTGGGTAAAATACTGGAAAACTCCATCCGCTCTATCGACATGGCTTTCCGCTATGGCGGTGAGGAATTTGCCATAATGCTACCCGGCACCAAGATTGAAGACGCTTACCATGTAGCCGAACGTATCCGAAAGAATATTGAGTCTAAATCTTCCTTCCGTGACATGCCGATAACTGCTTCTCTGGGTCTGGCTAACTGGCCGACTGACGGGGTAATGAAAGAGGAGATTATAGCCAAGGCTGATGCCGCCCTGTACCGTTCAAAGGAAACCGGACGAAACCGCACCAGCCTGCCTGCTGACCTGAATAATAACTCCACCCAGATAATCAGCTCTGAATTGGAAGCCCGCCCCAAAGCCATGTCCATTATCTATGCTCTGGCGGCCACGGTTGACGCCAAAGATCACTATACTTACGGGCATTCCCGCAAGGTTAGTGAATATGCGGTGGCTCTGGCAGAGATATTGAAGCTCTCTGAGGAAAAAGTGGAAACTATACGGGCAGCCGGACTATTGCATGATATCGGCAAGATAGGCGTACCTGACCATATCCTGACAAAACCCTCCGCTCTGGACGATGAAGAATGGGAACCTATCAAGACCCACCCGGAACTGGGAGTGGAGATATTAAAACGTATCATGGATCTGGTTAACTGCCTTCCGGCTATACTCCATCACCATGAACACTTTGACGGCAGCGGGTATCCTTTTGGACTGAAGGGTGAAAACATACCTCTGGAAGCCAGAATACTCAGCATAGCAGATGCCTATGATGCGGTTACTTCACCCCGCCCCTATCGCACCCAGCTTCACACTGAGCAAGCGGTAGCCGAACTGAAACGTTGTGCCGGCTCCCAGTTTGACCCTGAGCTGGTAGATATCTTCTGCCATGTTATTAAGCCTGAAGATTCCCCGCAGCTAAAAGCCTCACCTGAAACCGGCACTGAATAAACTCCGTGCTGATTATTCTTTTTTAAGAGTTACTTTAACCGGCTATTCCTGTGCCTGCTGCTGAACAGGAAACTCCAAACTGAAGTCCAGCGCCGGAGCCGAATGAGTCAAAGCCCCCACTGAAATAACATCAACCCCGGTCATGGCCACTTCACGGACATTATCCAGATTGATATTGCCGGAAGCCTCTATCTTTATGGTCTCCGGTATAATATCAACTGCCTTTTTCATATCGGCAATGCTCATATTATCCAGTAAAATGGAATTGGGCGCAGCCTCTATGGCTTGTGCTACCTGTTCCAGAGTATTTACTTCTATAGTTACCGGCAGTTTGCTCTTGTTGGTTTTAGCCTTTTCAATGGCTTCTTTTACACCTATGCCTTTGGCAGACAAAGCCATCAGGTGGTTATCCTTTATAAGTATCCCGCAAGCCAGATCAGGTCTGTTGCTTTTGCCGCCTGCGGCATATACAGCATATTTTTCCAGTATCCGCATACCGGGTATGGTTTTACGGGTATCAGCCAGAGAAACATTCAATCCATCTACTTTGGAAATATACTTGGCCGTAAGAGATGCAATGCCGCTTAAGTGGGTTATGAAATTCAGGGCGGTACGTTCACACTTGAGTATGTTTATCACCCTGCCGTTAAGCACCATGATAACATCTCCGGTTTTTACCCTCTTGCCGTCTTCTATCAGTATTTCCACTTCCATGGTAGGGTCATGCTTTACAAATACTATCTTGGCTACTTCAGCTCCAGCCAGTACCCCATCCTGCTTGGCAACTATAATAGCCCGTCCTGCCAAAGAAGACGGGATAAGTGTTTCAGTAGTAACATCACCCCGGGCAAAATCTTCGTTACAGGCATTGTCAATAATTTTCTCAATTTGAGACTGGGACATGTTAATCCTCCTTAATAAAGACTATATGTTTTTCCCATTCGGGCTGGTGGTCAGGAAAATCAGTACGGTAATGTGCCCCGCGGCTTTCCTGCCTGAGCAGGGCTGATTCTACCATAAGCCTTCCGGCCAAAATAAGGTTTGCAAGTTCAATCCCTTTGCGGTTGGAAACGTCACCCAGACTGTATTGCCAGCCTGAGAGTATCTCCTGAGCTTTCACCAAACCGCCATAGCTTCTTATTATACCAGAGTCTTCCCAGAGAAGCTTCTGGAGAGCGGGTATTGAAGGCTCGGGTAAATCACGCACGTATTTGCCCCATCCCAGCAATCTTTTAGTCAGTTGGGGCAGCGGAGCAAGCATTTCAGGCTGGTTTTCACCGGCAGTGTATTCTATAATCCGCCTACCGAATACCAACACCTCTAAAAGCGAATTTGAAGCCAGACGGTTCGCCCCGTGAACACCGGTACAGGCTACTTCGCCGCAGGCAAAAAGCCCCTTGATATTGGTTTCTCCCCAGCTGTCTACTTTTATCCCGCCTATCATATAATGGGCCGCCGGAGAAACAGGTATGGCCTCACGGGTAATATCCAGTCCGTGATCCAGACAAAAACGGTATATCTGAGGGAAGCGGCTGCTTACTTTGTGGGGAGGCAAATGGGTAACATCCAGATAAACATGGTCAGCACCGGTTTTAAGCATCTCAAGGTGAATACTGCGAGCTACCACGTCTCTTGGGGCAAGTTCGGCCTGAGGGGAATATTCGGGCATAAAGCGTTTGCCCTCTATATTCCGCAAAATACCGCCTTCTCCCCGAACTGCCTCTGAAATAAGAAAAGGGGCAACCCCCGGCAGGTGAATAGCGGTAGGATGGAACTGGTAAAACTCCATATCTTTTATCTCAGCCCCAGCCCTGAAAGCCAGAGCTACCCCATCAGCAGTGGCAACCTCCGGGTTAGTGGTAAAACTGAAAAGCTGACCAGCTCCGCCGGTTGCCAGTATCACAAAACGGCACAGGTAGTTCTGGATGGCACCGGTATTTGTATCCAGAGTTGCCACACCCTTGATCTGGCCGTTTTCTATAATCAGCTCTTTAGCCAGAGTATCTTCCAGAACCTCAATCTCGGTAGTCCGTACCCAGTTGTTCAGGGTGATTTCAATGTGTTTGCCGGTGGCATCCCCCCCGGCATGAAGTATGCGGGGACGACTGTGAGCAGCCTCTAAGGTAAGAGCTATTTCCCCGTTTACACTGTCAAAAGGCACTCCCAGATAAACAAGCTCGGCAATACGCTGTGGAGCTTCGTCTGCCAGCAAACGCACCATCTCACGGTCACATAAACCGTCTCCGGCTATCAGGGTATCTTCAAAATGCAAACGGGGAGAATCATCCGGGCCAATGGCGGCGGCTATGCCTCCCTGAGCATGGCGGGTATTGCAATCCTGTATCTTGCCTTTGGTAACCAGCAAAACACTTCCCCGGCCACGCGCCAGTAAAGCAGTATACAAACCGGCAATACCGCTGCCCACAATTATATAATCGTACCTGGAGTTCAAAATATGCCCGTCCTGGGGATTTTACTTTTTATCTTCGGGGGATTTTTTAAAACCGATAGCACCTCTGGAAACCTTAAGCAGAGTGCCTGACTCTACTTTGATAACTACGCTGTCTTCAGCTACAGATTCTATCACCCCGTGAATACCGCCTATAGTAATAACGCCGTCACCCTTGGCAATTGATGACATAAGATTGGCATGATCCTTTTGACGCTGGCGTTGCGGCCTGATGATAAGAAAGTAGAACATACCAAAGAAAAGAGCCAGTAAAACAAACATCGTGATAGTCTGCTGATCCATTTTTTCTCCTTTAACTTTCCAGGATATTTACCAGCTTTGCCTGCAAAGACCATGGGCTGGTTTTAAATATCTTAACCTTTACCAGACATCCTTCAAGCGGTAAATCGCTCTCCAGAAATACCAGTTTACCACCTAAAGTGCGTCCCTGCCACTTATTCTTTTGCAACCCTTCCACAAGCACCTCGGCAAATGTGTCCATGAGAGCGGCGTTTGCCTTGCCTACTGTTTCTTTCTGCAGGTCTTCTATAAGCTTCAGGCGGCGTTTTTTCTCTATAACGGGGACATCATCTGCCATGTCACGGGCAGCCACAGTCTGGGGGCGGGGTGAATAAGCGGCCACATGTATGGCATCATAACCTATATCGGCCATCAGTTTGTAGCTTTGATTAAACTGTTCTTCGTTTTCAGACGGAAAGCCTACTATCAAATCTGTCTGGAGGCTGATATCCGGCATGGCGGTTTTTATACGTTCCACCAGCTCACGGTATTGCTGATTGGTATATCCCCGCCGCATAGCGGCCAAAATGGTATCATCACCAGACTGCACCGGCAAGCTGAGCGAGCGGCAGACCTTAGGCAAGTGTGCCATGGCATCTATAAGCTTCTGGCTGATATCCTTGGGATGGCTGGTTAAAAAACGTATCCGTAACAGCCCCGGAATGTCATGCAGTGCCGAAAGCAAATCTGCCAGACAGGGCTTTTCAGGCAGTTCATGCCCGTAGGAATCTACATTTTGCCCCAGCAGTACCACTTCACGGCTGCCCCGCCTGACCAGTTCAGCCACTTCACAGCCTATTTCAGCTATACTTCGGCTTTTTTCCCGTCCGCGGCGGTAAGGCACAACACAGTAGGTACAGAAATTGTTACAGCCCTGCATAATGGTCACATTGGCACTTACAGGCGGCCTAAGCGGCAGAATAAACCCTTCCGGAATTTCGCGCCAATCCGGCATACTGCCCGGACCAAAAATATAATCTACGAATGGAAATTTTTTCTTTATGAGGGAAATATCTTGCCCAACCAAACAGCCGGTCAGGGCTATTTTGAGTTTAGGATTTTTATTCTTCAAACTGCGTAAAAGATGCAGGCGGTTAACCACTTTGTTTTCAGCATGTTCACGGACAACACAGCTGTTTACCAGTACCAGTTCGGCATCTTCAGCTTTATCGGCTAAAGAGTAACCCCACAGTTCAAAAAGCCTACCCAACCGGTCTGATTCGGCTTGATTCATCTGGCAGCCAATAGTCCAGAGGTAATAACCGGGCATAAGCAAAATCTCTCCGTATCCAGACTAAACTGAATATAGATTATACCCTAATACGAAGAAATATCATAAATACCAAAGAGGTATTCCAGTTTCAGTTCAAATACGGTTGCGATAAGCCACAATCAGGCTGCTGGCAAAAACGAGTATTCCCAGACCCCAAAAAAACGGGCTGAAAGCCAAACCGACTACCGAAAAGATATACCCCATAAAAAACAGGGTAGAGCCCACTGCCGCTCTGGCATTCAGTTTGTCTTTAAGAACCAGAAAAAAACTTGCACCCATCACCAATCCGGTTATCAGGTACTCCGCCCCTACCAGTGTATCCGCATCGACAAACAGCTTGAAAATAGCCATAAACATAAACAGGGCAAAGGCTACCCCCAGCAGAACAAGCCATACTTTGAAAAATTTTTGGTCCAGAGTACTGTTTCCTTCAGTCATATACATTCTCCTTATCCACCATTACAGGCAAGCACCTTATGCCCAAAATGGCATCCCTATTATTCTAAATAACCTTAAACCCATGCGGATATTGCCAGTGATAAATAAACCTTCCGCCTGAAGTAGTGTATAAACCGGCATACTCATCTGTCAATGCCTCTCAGGTAAAATGTGCGATACTATGATTAACTGGATGTCTTGTATTTGCACTGCCAGCGGTATTAGTATGCAATGAAACCGGTTGAGAGGAGGATGTATGTTTAAAGAGTTCAAAATCTTTATCATGCGCGGCAATGTAGTAGATCTGGCTGTGGGTATTGTAATTGGCGCAGCCTTCGGGGCTATTGTAAACTCACTGGTAAAAGATGTGCTGATGCCCCCTATCGGCTTGCTTTTGGGCAATGTTGATTTTGGCAATCTGTTTATCGTCCTTAAGGAAGGTGCCATTGGCGGGCCGTATGAATCCCTGCTGGTTGCCCAAACAGCGGGCGCTGTAACCATAAACTACGGGGTATTTATTAACGCCCTAATCAACTTTTTAATACTGGCTATGGCTATCTTCTTTTTTGTGGTAAGGCCGCTGAACCAGCTGGCTGCCCGCCAGAAAAGTAAAGAAGCTGTCATTCCTGCCCAAACTGATAAGAAAGATTGCCCTTACTGCGCTACCCAAATACCCTTGAAAGCCAGTAAATGCCCGTACTGTACTTCAGAGCTTATGTAGGCAGAAGATGAAAATAAACAGGTGAGGATAAAAAGACTGAATTCTGATGGCGGAGGGGGAGGGATTCGAACCCTCGACCCCGGTTTCCCGGGGCAAGCGCTTAGCAGGCGCCCGCACTAGACCACTATGCGACCCCCCCAGTGCCCAAACAAGAAGATAATATAGCATAAGAACCTAGTTCATACAACCAAAAGCCACTTTCAAACGGACTGGGGTGTCAGGACTGGCAACGGGGACAGAAGTAACAGGCTCGCTGGCGTATCAGCTGGCGGGTTATGGGAGCACCGCAAACCGGGCAAGATTCGCCCCTGCGATGGGCAACATTAAACTCCAGCTGGGCACCGCCCTTTGAGCCGTCAGGGCGATGATAGGTACTGACACTTGCCCCCTTGTTTTGTATAGCTTTATGTAAAACTGACTGAATAGCTGAATGCAGTCTTTCCACCTCTGCCATGCTCAGGCTTTCAGCCGAACGGAGCGGGTTCAGGCAGGCTTTAAACAGGGCTTCATCTGCGTACATATTGCCCACCCCAGCCAGTACCTTCTGGTCAAGCAGTACCGCTTTTATAGGTCCTTTGCGCCCTGAGAGACGATGCCAAAATACACCGGCGGTAAAAGTTTCCTCCAGAGGTTCAGGCCCCAGTTTTTCTAAAACAGAGTCCAAACCGGCAAGCAGGGTTATCCTCCCGAATTTGCGTATATCGGTAAAATATACCTGCTCTCCATTTTCCAGATGGAAAATGGCTCTGGTAAAGCGGGGGGCTTGACCGTTTTCAGCCCTGATTGCCGTCAGTCCGCCGCTCATTTTCAGGTGGACACTAATAAATAACCCGCTGCTCAGGCTAATGATAATATACTTGCCACGGCGGCTCAGCCCGGTTACACATGTACCTGATGCCAGTGCGTTAAAATCCGCTTCGGGAGGGCAAAGAGTTTTGGCCCACAAAGCTTCCATGCGGATTATCTTTTTACCCAGCAAATGGGGCATGATTTCATTCTTTACCGTTTCAACTTCAGGCAATTCAGGCATGGTTTACTCCTTTGGCTAATCTCAGCCGCAGATAGGTCAGCCCTATACCCAGCACTGCCCCTGCCAGCAGGTAAGACGCCAGTACATCACTGGGCCAGTGGGCATTCAGATATACTCTGGAAATGCCCATAAAAAATATGGGGACAAGGCAGACCAGCCTTAGCACCAAACGCAGTAAGGGATCCCGGATAAAACGGGGTATCAGAAAAAATATCACCCCGTAGCAAGCCAAAGCATAGGCGGTATGCCCTGATGGGAAACTGGTGCCGCCGTCTTCAAGGCCGTAAGGACGAGGACGGTCAATAAGCGATTTATATATACCCACTATCAGGGCGGTAACAGCCGGAACCAGTCCGCAAATTACAGATTGCAACCGATAGCCTTTGCACCACAGCCAGATTACAGCCGCAACCGGTGAGATAACCCAAGCCGGGAAGTTTCCAAGACGGGAAATGAAACCCATAAATCCGTCAAAACCGGGCAGTGAAATGCCCTGAATAAACCCCGAAACAGTCGTATCCACCCCTAAAACAGGGTTTAAATAAACCAGCCATGCCAGCAGGCCAAACATGCCCAGCAGTATCAGGTACGGCAGATAATTACGCAGTTTTGCCAAGTCCGGTCTTACTCCATATCTCCCCAGTTTGCTCCGGACTTAAGCTCAACCTTAAGCGGTATTTCAAAGGTGACTGCACCTGACATGGTTTCCATCAGCAAAGCACTCATACGCTTAAGCTCTGCGTCAGGCACTTCAAATATAAGCTCGTCATGCACCTGAAGTAGCAGGCGGCTTTTCAGCTTTTCTTCTTTCAGTTTTTCATCCAGCCTGACCATAGCCATCTTGATAATATCCGCAGACGTACCCTGAACAGGCATATTTATGGCCATACGTTCGGCTGATTCACGCAAAATACGGTTGGGCGAATTGATTTCAGGTATATACCGGCGTCTTCCCAGCAGGGTCTCAACGTACCCGTTAGTCCGAGCCTGATGCTTAATCTCCGCAAAGTAAATAGCTACCCGCGGGTATTTTTCAAAATATGCCTTGATAAATTTGTCGGCTTCTGCCAGCGAAAGCTCGGTAGCCTGTTCCAACCCGTAGCTGCTCATGCCATATATCACTCCGAAATTCACCGTTTTAGCCAGACGGCGTTGTTCCTTTGTCACTTCAGACGGGAGTATATTCAGCAATCTGGCAGCGGTAGCAGTGTGGATATCCTGGTCCTTAAGGAAAGCCTCTATCAGGGCAGGGTCTCCGGAAAGATGGGCCAGCACCCGCAGGTCTATCTGGGAGTAATCTCCAGCCAGCATTACGGTACCCTTCGGGGCAATAAATGCCCGCCGTATTTCTCTGCCCATTTCACCCCTGACGGGTATATTTTGCAGATTCGGTTCACTGGAAGACAATCTGCCGGTAGCCGTTCTGGTCTGGTTGAAACTGGTATGCAGGCGACGGGTATGCGGATTCACCATACGCGGCAGAGTATCCAGATAGGTAGATTTCAGTTTGACCAGCATACGATATTCAAGTATCAGATCTACAATCCGGTGTTCACCCTTCAGTTCATCCAGTACCTCTGCCCCGGTGGAATAACCGGTCTTGGTTTTTTTGATAACCGGCAGTTTCAGTTCGTCAAAAAGTATCCGCCCCAGCTGCTGGGGAGAACCTATGTTGAAGCTGTGTCCCGCTTGGGCATATATGGCTTCTTCCAGTTTAAATATCTGCCCGCCCACCTTTTCGGCCATACCTTTGAGCAAATCGGTATCCAGCATAATACCGCTACGCTCCATACCCAGTAATATAGGTACCAAAGGCATTTCAACGTTGACAAACAAATCTATCAGATTGATTTCGGCAAGCTGGGCGGCAAACAGACCCTTGAGGCGGAAGGTGTAATCAGCCACCAACTGGGCGGCTTCTGAAAGCTCTGATGCACTGAAGCTCTTTTTCTTGCCGTTCTGAGTAAGTATGTTTTCAACATCAGCAATTTCCACCCCGAAGTGTTCAAATACCAAGTCTTTTATACCCAGATTTTTTTCACCCAGCAGGTGGGCAGAAAGCATGGTATCAAAGTCCAGTCCCTGTATTTCCTGCCCGGCTGAAGCCAGCAGATTCATGAGGTACTTGGCATTATGAGCGGTCTTGGTTATATTTTTATTCGTAAGCAGGGCAATCAAACCCGGGTGACCTTCGGAAACAAACATCTGCCCATCCGAAGCACTACCGATAAATTCTGCAGAAATAAAATAGGCTTCGCCCTCTGCCGGTGAAATTGCCAGCGCAGTCAGGCGGGCATCTATAGCTTCTTCGGAAGTGCCCGAAACTGCCAGTGCCAGCTCTTTGGTTTCCGTGAGCCGCTTCACGATGCTGTCTAGATTCTGCCCGTTGGCTACAATATAGCGGGTTTCAACCTTTTGGGGGGTGTTAAACATATCTGTCATACCGCCGCCAGGATTTTCACCGCCTGGCAGGCGGTGAATCAGCCTGAAAAACTCCAGTTCACGAAAAAGGTCTACCACCTTTTGGCGGTTATAGTGTTCCGATCTACATTCCTGAATACTGAAATCCAGCGGCAGATCACACACAATCGTAGTTAATATTTTACTCTGGCGGGCTACTTCGGCGTTGTCTGCCAGTTTCTTTTGGAGACCGGGCGGGCTTATTTTATCCAGATTTTTATATATATCTTCTATGCCGCCGTATTCTTCTATAAGTTTCTGGGCAGTTTTCGGGCCTATGCCGGGTACTCCGGGTATGTTGTCAGACGGATCACCCATAAGGGCTTTGTAATCTGCGACATGCTCCGGCCCTAAACCGTACTTTGCCCTTACTGCCGCCTCGTCATACAGACTGGTATTGGAAAAAGAACCGGCCGGGCCGGGATACAGAATACGGATATCCGGACTGACCAACTGCATGGAGTCTGCGTCTCCGGAGGCTATTATAACCTCCATGCCTTCGGCGGCGGCTCTGGTAGCCAGTGTGCCCAGCACATCATCTGCCTCAAAACCGCTCTGTTCGTATACAGGCATATTGAAAGCATCCACAATCTGGCGTACCCGTCCCAGCTGGCTGACAAGCTCGTCAGGCATGGGCGGACGTTGGGCTTTGTAGTCCTTGAACATCTCATGCCTGAAGGTAGGGCCTTTTTTATCAAAGGATATAGCGTAACAATCCGGTTTCAGGTCGGTTAAGACTTTTATAAGTATAGATGCAAAACCAAAAGCCGCCCCCACCACTTCACCTGTTTTGCGGACTGTAAGAGGTGGCAGTACATGATATGCCCGATGAACCAGATTTGTGCCGTCAAAAAGGACAATTACAGGTTTACTCATGAACACATTATAGCAGATGAACCGCAAAGAGGGTCAGCTATTTTGCCTGTAAAAACCAAAACCTGATCAAGTTCAGTCAAAATAGGGAGTGTATACTGCGGATTGGAGAATACCCCGCTGGTTTACCGAAAAAAGCCCGGCAGAGAATGACTGACGCGGTAGCTAGGTTGCCAGCGGCAGTCCATTCGCAATCCAGACGTTTATACCGCCCAGCATGTTATATATGCTGGTAAAGCCATTATCCACCATAAGCTGGGAGGCAGAGACAGAGCGGTTACCTGAACGGCAATAGACAAGGTAAGTTTTATTTTTATCCAAAGCGGAAAGCGAATTTTCAAAGGAAGCATAATAATCCAGATTTACAGCACCGGCAATATGCCCTTGAGCATATTCGGAGGGGGTACGCACATCTAAAATAACAAATTCAGTTGAGTTGGTATTCCGGTCTATAAGGTCTTTGGCTTCGTCAACAGATATATCCTGCACCTTAGGCAAATTACTATCAGTATTATCTAAAGGGTTAGTTCTATCTGTATCACAGCCTGTCAGAGTTCCGGTAAATACCATGCATAATGCCAGTACGGCGGTCAGACTACGTTTGAAAGACATACTTTAAACTCCAATAAAATTCGGCTGGAGTTTAACCCCTGAATAACCGGCCATTGTCTGCAGGCAGGTTTCTTCACGCTGGGTAATCCAGGTGGATACGCTGGTCAGACCGAAGTCAGACAACTGGCAGAAAGTAACCATAAGCTCGTTGCAATAGCTGTAATAACGCGAAGAACGGTTGTCAAAGCTGACATTCCCCGTATCAGCCATTTGTTCTATCAAAGCGCGCAATTTCAGGCGGTTATAATACGTAGCCCTCATGCCGGCCAGCATACCCTCAAAGAAGAGCTGTGCCCGAAAGTTTATCAGCTGGCCTTGATTATTGAAAACCACATCAAAAGAGCCGCCGGTAGCACCGGATTCTTTAAACTGGAAAACCTTCTGCTCATAACCTATAGGCAGGGGCGGAGTAAGCTCTGGCAAACGGATTTCAGGAGCTTCGGTAATATCGGTCAGGCTTTTACCGCCGAACCGGCGGATTATATCCTGGGGAGATTGAAAAGCGCTGTAATCACCCAAAACTTCTGACACAAGTGTAAGGTAAGACAGTGATTCTTTTGGGTCATACTGACGCAGTCTCATACTTCCTCCATGCACATTCGAGTAAAGCTAATTGAAACAGGTGCAAAATATGTCAAACGGCTATGCTTGCCTTTTCTATATCCGAAAGATATCCGGTAACCACTGCCCCCAACCGGACAACGACATGAAGCGAAATAACAACAAGAATCCGCCATTTAGTAATAAAGCGGATATTTCTTATACTTTCTTCACGGGCAAGTTCCCTGAACTTCTCCTGAAGCTGAACACCGGAGGCTATAAATTTATCTTTTGTCATAGTTGTCGCAAGTGATGATTACATTATAATACCCCCTGTGAAGCGGGTGTCAAGTGCAGCCCTGAAACCAGAGTTTGGGTATGTACATTGCCGATAAATACGGTACTCTATTTCGGTTTTTCCCCAAGCACCATTACTAATAATATACCATATATCAGTTGTTTATATATATTTTTACAAACAGACCACCTACGCCCTGACGGCTAAAGTATCCAGACCAGTACATTAATGCTATAATTAGGGGTAATTGTGTGCCGGAGGCGAAAAGTGAACACCAAGGATCTGCTCTCTATTTCAGACCTTTCCCCTGACGATATCGGGCGTCTGCTTTCAGATGCCGTTGAACTTAAAGCCAGGGGCTGGAACAACAGCCTCTCAGGTAAAACTCTGGCTCTGGTATTTGAAAAACCCTCCCTGCGTACCCGTGTCAGCTTTGAGCTAGCCATGAAGCAGATGGACGGAGAAGCACTATACCTTTCTCCGGCTGAAGTGGGTTTGGGCAAACGCGAACCGGTGGCTGACGTAGCCAGAGTCCTTTCCCGTTTTGTAGATGTTATCGCCTGCCGCACA	106436	276.92	CP019946_Dehalococcoides mccartyi strain KBDCA3 chromosome, complete genome	Dehalococcoides mccartyi genomes	0.998	195072	0	1	B1779_05995 - B1779_06575 reductive dehalogenase membrane anchor CDS
JBLBSL010000063.1_Viral metagenome NODE_63_length_102823_cov_224_800712, whole genome shotgun sequence_	GCATTTGAGCAACTATCTAAACAGGGTACTACTTTCGCACAAAGTTCTTTAATACTTTCCTGCATTTATTATCAGACCTCCTAAAACGAAACCAATTTAATGTTGACTTGAAAATGAGTGGAGATTTCTCCAATATTAGTTGGTACAGTTTTGGGATGAGGGCAGTGTAAATACCTTTACCATTACCCAAAATCGGATTGGTTTCAGGATTTATGCAGTATAATAGTGCTATGAAGAGAGTAAAATGAAAGCTAGAGTGGCTCTAATTGGATTATTAGGTATACTGACATTCTCTACACTAAGTCTTACCGGGTGCGGTAGCGACGAAGCATTGTGGGGAGCTTCTCCGGTTTCTTCAGAAATAACTTATCAAGGTCATTTATATCGTAACTCAGGTGAAATAGTAGCTAAACAGCAGATATTAACTAACATACATCTTATCGGTACATATGATGCGGCGACTAATACAGCTACTGACTATCCGGTTGGCAGCTTATCGTCTCCGGACGATAAGGGTAGTCCTAATCCTGTAATTTATTCGATAGATGGAGTAAAACCAGAAGAGGCAATTGCATTTAAAGTTCTCTTGGTTTCTCATTCAGGAACAGCGTGGTATTGCTATTTTAAATATGAAAGAGTATCTTAAAGTCAAAATAGTTAAGGAAAGTGCATATCACGAAAGCAAAATCCCTAGTCTATTTTATTCTTATCTGCTTGTTTATTCAGCCGCTAGCCGGTTACTTGGCTGAAAACTAAACCAGTTTCATGATTATTCTGGTAGACAACTCGGAAGCATTGCTGACTGACCAGGACATCTCCGCTTTCAATAATGCTGAAAATGCGCTGATACTCAACGAATCAGGGATTGAGAAGTGGAAGGCATATCTGGGATACGATGATATTCCCAAGCTTTCAGACGGGCTTTACTCCAAGGAGTTTATGATAAAGTTTGGTGGCGAAGAGATATGCCAAGGCAAATTCTGGTCATCTGTTTCTTCCTTCAGCACCATAGGGGTTATTATAACTGATGCTACACTGAAACTGGATAAGAGTTTTAATTGTATCTACTTCCAAAACAATTACCCTGTAAATAAACCGTTAGATTCAGCTATTAAATCTAAACTTCTGAAGTATTTCGAAACGCATAATCTTATCATAAAGGACTATACGGCAAGAGTATGACTAAAAATTTTAACGCCTCAACCCCTGATATTGACTGCAAGGTAAAGCTGAGATTTTTCTACAACACTATACAGATAGTGTTAGGAGTATTAATCATTCTCTGTTCTTTGGTAGCGATAAACCAAGCAAGGTGGACCGAACTGCCCGTGCATGAACCGACTTATGGACCTGACGGTATACCCAGCATAATTACAGACGCCCCCCCACCCAATTCACCACTCGAATATTTCCTCACAGCTGCCGGAGGATTATTAGTAACCGGATTGGGCATTATTCAGGCATTATCCAAAGAGAGTTTGTCAAAGTGGTATATAGCTTTAGGCATAATTACCATAGTGTTATCGTTAATAATGAGCCAAGTAATAACTGACAATCCAAGGATAACAGGAAATATATTCATCATACCCTATCTGATACTAGTTCTGGGTGGAGCTAATAGTACAATTGCTGCAAGACAACTGTACTATTATACGAAAACTTTAACCGAATGAAAATTTTATAAACCTATAATGACATACATGCAAAAGGCAATCTTCGCCCTGTTGCAGATATAATAAACAAGTATAATAATATATTTCAAAGAAGGGGCTAAACTATGCGAACAGACCGATTGATAGTTGGATTACTTTGTATCGTTTTTGCCGTGTGGACATTCCTGTCGCATAACCCTACTGGCCCTGCATTCGGTATCGGCATTCTGGGTATTATTATTCTGGCAATTACCCGGGGGAAACGGCTCAGACAACCAAGAGCAGTTTGCCTTCCAAATACTGCTTTCAAGTTATCTTAGCCCGACTTTAATAAACTATCCCCGGTAAATACTTAAAACTTCTGCAGCTGAAAGGGCACGGTTGTATATTGCGATTTCATCTATCAGCCCTTTATACAAAGTTTCGGTTAAATTCCTCCGCCCTATAAACCAGCTGCCTTCATATGTGGGCACGCTGGGAGAGTTATCTGTTATCTGATTTATTAATTGCCCGTTCCGGTAGATACTGTAATCATTGCCAAAACGACTAATTGCAATGTGAGTCCACTGGTTCAAGGGTATATCAAACTCACCAAATTCATGGAGTGTACTGTCAGCAGAGCGATAGTCAAACCCAAAGAGAGATTGATTATCCCATCCGCAAAAAATGTGATACCTATTTAGATCATCATTGTCACTTCGGGTCCAAAAAACAGGACGGTGAGTAGTGTCTGCCGGGTTAATCCAAAATGAAATAGTAGCCTCAGCGGATTGGTGGAATATAAACGTTTGAGCCACCGTTACCCAGTTGTCCTCACCATTAAAACTCAAGGCATAGCCCTTTTTACCTGTGACCCAACTGGCGCCGCTTATCAAACCATCATTATGGCTGGTGGTAGAGTCGTAAATAATATTTCCGGTTCCTTCATCCATATGCCATACGGTGACCAGACCTGCCAGAATTTCATTACTTTGATTTGAGGAAGGTTCAGCAGGTTTATTGTCTTCGGCAGCAGGTGCACCAGTACATCCGCTAAGCATTGCTACCGCCATAATAAAAGAAATGACTTTAAGTACTCTACAGCCTCGAATCATGGCAAACCTCCTAATGCCATTATGAAGATACCTGTCCGATTGATAAAATTTTAACCTCGCCAACCTGCAAATACAATCCCTGTTTTTAGACAGCGATAACATATTCAGACTAAGGCAATTTTCTTGCCTGCTCTTTCTTTTTGGTTTTATGTAAATGCCGTATAACAAATATAGTGAAGCGGGTATTTCGCAAATGGTATAATCTGATATGCCAAAACCAGTTTCGTCCCAAACTGATACGATAAAAGAAACGCCCCCGCTCAAACGCCTGTTTCCGGTTGAAACAGAGTATGCCCGATGTGTAAAAGCCCTAAATCAAGCCAATCTTTTGGCTGTCCTGCCTCAAAGCAGGAAACCCGGCATTATTGGCATAGACGGACAGGAATACCCGCTGCCAAGTTTGGAACAAGTTTTAGACCTTTTTGAGATTAACCATGAACTGATATCCATGAAAATTCCTCAGGGCTTTAACCGCTTGGCACTCACACCGATATCTATGCCAATGTCCCTTCTAATAAACCGCTTGGAAACTTCCATTATCAAACATGCCGCCCAAAAAGAAATCTACCAGACCAGGCTATCTGACTCTGACCCCTTTATACCGGTACGGGTTAATAGCCAAAAACATGTCTGGGTATGGGAAACGCTACTTCAAGCGTTGGATACTGACGAACTTGTTTATTTCCCTGAAAAATATTCGAATAACCACCGGGGACAAACTAAGCAGGAAGCAGTAACTAACAAGAGTATTTGTGCCCTGCCCGGCTGGTCTGTGGGACTGGTTGAAAATACTCCGGTAATACCCAATACAGGACAGGGCAAAATACTGGCAGGCCGAAAACAATTGGAGACAGGTTTATCCCCTCGTGAATACCTGCAAATACTGCATACCCCGCCTTACCGGGGGGAAACAGGCAAAACCCTTGAGGATTTTATCACTAGGTTCCTTGTCCACCTGGAAACAACCGGTGAGGTCAGCCATGACATAGCGGATATAAACGCCATGTGGTGTCTTGGTCAATACCTGAAAATCAGCTATGCGGAAGTAGTGCCGGCGGGGCGCTGGCACCGCAGTATTGGAAGGCTTAGATTGGATGCCCACCGTACCGGCAATAAACTTTGCACATGGAACTGCGGAGGGTCTTCGGAAGTGAGATTAGCCTCTCGCTAAAATATTTCGTTCGCAATATACCCTGTCAAATATGTACTCTAAACCACACGATATATTGAACCTGCTTGAAATTAGCCTTACAATAGATTTGCATACATCTGGCTGAAACTTGGCGAGACGGGGAAATAAACAGATGCTGAATACACCAGACCTAAGCATAGATAAATATATCAAAGGGTTCCCTGAAAACGTCCGGAATATTTTGCAGGATTTAAGGCAAGCTATACATGAACAGGCACCGAAGGCCACTGAGACTATAAGTTACGGCATACCCACATTTAAACAAAATGGCAATCTGGTGCATTTTGGCGCCTATAAAAACCATATAGGATTTTACCCTACTCCATCAGGAATAAAAGCCTTTGAAAAAGAGCTGTCAGCCTATGAAATATCCAAAGGCACCGTCAGGTTTCCGCTAAATGAGCCTATTCCTTATTCTTTGGTTAAAAAGATAGTGGCATTCAGGGTAAATGAAACTTCAGCTAAAAGAAAATAACCTGGATACAGGTGAGGTACTAATCCATTATCTGGCTGGACCGGATAATGGGCCTCCGCTTGTTCTCATACCCGGCCAGGGGCTTTCGCTGGAAAGTTACCAAAGAGTAATGACACCCTTGGCTGAAGAACTTTCAGGTTTTTGCAGTAGACGTGCGCGGTCACGGAAAATCAGGCTGGACAACCGGCAAAAATCATTTCCCGAATATGGGAAATGATTTTAAGATTTTTCTGGAACAAGTTGTCAGACGGCCGGCAATAATCTCCGGCAATTCCTCAGGCGGCCTGATAGCCCTGTGGTTGGCGGCAAATGTCCCTGAACTGGTTAGCGGTATTATTCTGGAAGACACTCCTGTATTCAGTGCAGAATGGCCTCGGCTCAGAGATGATTGCCGGGTATACCGCATTTTCAAACGCAATGCCGAAACTATCGGTTCCGCTGAAGGCCGAAATCTGGCTGCATTTTTCAAGGGCATGGAAGTGCCAATTGAAGGCAAACAGAGAGTTATTCAGTTTCCTGTCTGGCTTACAGGAGCAATGGCCGGAATGGTAAGACTGCACCAGTGGCTGAAACCAGGCAAGCCGGTAGACCTAGCTCTGCTTCCAGCTGAAACACGCATGCTGATAAAGGGGCTTTCGCAATATGACCCTGATTTTACCAAAGCATTTGTTGACGGCCGGGCATGCGAAGCCTTTGACCATGCGGAAGCTTTAAAAAAAGTAAAATGCCCGGTGTTTGTTCTGCAGGCCAATTGGTTCAGACACCCTGATTTCGGGCTGGTGGGGGCAATGGATAACCAAGATATAAATCATCTGCTCGCACTCACCCCTCAAACCCAATTTGCCAGAATAACTTCAGGCCATATGATTCATTTTGAACAGCCTCCAGAATATTTAAAACACTTGAACGCATTTGCTGCCGGCATATATTCAAATCCGAAGTAACTGCCGCCTGCTCCATTATTTCACTGCTGGGCAAAAATCCTCCGCATATTTGGCAAGCCATGCCATTTTAGTTTATGATTCACTGGCAGGCACACCTTCCTCCACCTGCCAAATATTTAAGCGGTAAGATGAAATGGCCAAACTGGTTTTAGATTTGCATGACATTTACAATAAGGGCGGGCAGATTGAAGCAGAACTGCACAGGGTAATTAACCAAGCAGTTGAAAAGAAAATCAGCCCGGTAGAGATTATCCCCGGCAAGGGTTCCGGTCAACTCAAAAAACATGTCCTCAGGTTTCTGGCACAGCCGGACATCAAAAAACTCTATCACCGGCTGGAAAAGGACGATAAAAATTTCGGGCGGGTGTTTGTCCACTTCAAGTTTTAGCTGATATTTGCACTTGCCGATACTAGCACAAACCAGAACCCATGTATTTTGCCGATATTATTCAGCACTATTACGTTATTTGCCCTGCAATGCATAGCTGAAAAGATTGTTTTGACGCTAAATAACTGGTAGAGTATGTAGTAACTTTTTATAAAGAGAAAAAACATGGTCAGCGCCACACTCAAGATTCACTGCACGGATAAAAAAGGCATCATTTCCAGTATTTCAAGCTTTATTTACCGTAATAACGGCAATATAATCACTCTGGACGAATTTGTAGACCCCCCGTCCAATACTTTCTTCATGCGCTTGGAATGGGATATCTCAGCCTTCACACTTAGCCGTGAACAGATGGAATCCGAGATTGCAACTATGGGGCAGGAATACAACTATGCAGATAACTGTCAGATATTCTACTCTGACAGGAAACCCCGCCTAGCTATATTCGTATCTAAATACGACCATTGCCTGTGGGATATACTGCTCAGGTATAAAGCCGGTGAACTGAAGTGCGATATCCCCCTGATTATCAGCAACCACCCTGATCTGAAACAAATAGCCGATTTATTCGGCATTGATTATAAAGTAGTAAAGGTTAACCCTGAAAACAAACTAGAAGCAGAAAACGAACAAACCCTCCTGATTTCCAAATACAATATAGATTTCATGATACTGGCCAGATATATGCAGGTACTTTCACCTGAATTTGTAGCCCGTTTTGAAAACAGGATAATAAATATCCACCACTCGTTCCTTCCGGCCTTTGAGGGGGCGCGCCCTTACCATCAGGCTATTGAACGCGGAGTAAAGCTGGTGGGGGCTACCGCCCATTTTGTAAATAATAATCTGGACAAAGGCCCTATAATCTCTCAATCCACCATGCCCATAAGCCATGAAGACAGTGTGGAAGATCTGATGGTAAAAGGCAGGGATATTGAGAAGCTGGTGCTTTCGCAGGCTATGAAGATATTTTTAGACCACCGCATCTTCGTCCATAATAACCGCACTATTATTCTCTGAAACAGCCTGCAACGTGGGGATATATGAGGATAATATCGTCATTTTCCCGGAAAAACCGCTTGGCTAATATTAATTATAAAGCCAGGTTGCACGGATTAAAACCCCCTTTATACAGGACGTGCAACCTGCCCGCAGATATAAAATACTTAATACCTGATGGAAAAGCAGGGCTTTTTCTGATACCATAAACGGTACGATTTATTAAAACAGCCAACCAATATAATTCATATCAGAAAGGTAGACTAATGAAATCCACTAAAGCCCTTATTTTGGCTACACTGTTCCCCGTAACTCTGTTTGCCGGCAGCTGCGGCGGCGATGCAGTACCTGAAGTAACACCCATGTCTTGGACTACCGCCCCGGCCATGCAGATAGACCCCGCCAAGCAATACTATGCTACCATTGAAACTACACTGGGGAGTTTCAAGATTGAGCTCTTTGCTTCTGAATCCCCCAAAACAGTAAATAATTTTGTTTTTCTGGCTAAGCAAAACTACTACAACGGGGTTATTTTCCACCGCATAATAAAAGAGTTTATGATCCAGACCGGTGACCAGACCGGCACCGGCAGAGGTGGTCCGGGTTACCGCTTTGCGGATGAACTGCCGGTAAAACACTCGTATGACCCCGGCATAGTTGCCATGGCAAACGCCGGCCCCAATACCAACGGCAGCCAGTTCTTTGTCTGTACCGGAGCACAGGCTAAAAATCTGAACTACCAACCCAACTACACCCAGTTTGGCAGGGTGATTGAGGGTATGGACGTGATTACCAAGCTGGCTTCAGTATCAGTGGTGGGTAACAGTTATGGTGAGGTCAGCACCCCATCCAATCCCCCCAAGATTATAAAAATAACCATAACTGAAAGCTAAAACGGCTTTACAGCAGGTTAAAGAAAAAACTAAAGGCGGCTCGTAAAAGAGCCGCCTTTTTATAATGCCTTATCCGCAATATACAGCAAACCCTTTAGTAACGGAACAGAAAGCCTGACATGCAGGCAAGCCACACGTAATATGTTGGACTTGCCCCATAATCGAGTAAGCTAAACAATTTAGTTTAAAGATAGTTGACTAATATCTAATTGTTCACTATATTTAAGGCAATATTCTAAATAAAGCGACAAACTTTTGCCATCAAATGAAATAGCAAATAAGCTGCCCCTGCTTGACCGGTTTCTGACACTATGGATATTTCTGGCCATGCTTGGAGGCATTGGTCTGGGGTATTTTGTACCCCAGACTTCAGACATTATCACTTCTTTTCAAATCGGCACTACTTCAATACCAATTGCTGTCGGCCTTATTCTTATGATGTTCCCGCCTCTGACCAGAGTCCGATATGAAAAAATCCCTCTGGTTTTTAAAGATTTGAAGTTCCTTAGCTTTTCATTGCTCTTAAACTGGGTGATTGGGCCTATGCTGATGTTTGGGCTGGCACTCCTCTTCCTTCGTGATTACCCCGAATACATGATTGGCATTATTATGGTTGGGCTAGCCAGATGCATCGCTATGGTAATTGTGTGGAATGAGCTGGCAAAAGGTGACCGTGAATATGCAGTGGGGCTGGTGGGTATAAATGCTATTTTCCAGGTACTTTTTTACTCGGTTTATATATATTTCTTTATTACCTTTCTTTTGGGGAAAATGGGACTGGCAGATGGCCTGGATATTGAACTTTCTATAGCTCAAGCAGCTAAAACTGTATTTATTTATCTTGGAATACCTTTCTTACTGGGGGTTATCACCCGTTATAGCCTGCTGGCACTTAAAGGCAAAGACTGGTTTGAAAATCGTTTCATACCCAGGTTTAGCCTGATTACTCCTATCGCCCTTTTATTCACCATTGTAATCATGTTTTCCCTGAAGGGAGAATACATCGTTGAACTGCCTCTGCATGTACTGCGAATAGCTATCCCACTGGTATTATATTTTGGAATAATGTGGTTCGGGGCATTTTTTGTCAGTAAAAAATTGAATGCCGGCTACCAAAAAACAGCCACCGTAGCATTCACCGCCAGCTCAAATGATTTTGAACTGGCTATCGCAGTGGCTATTGCCTTGTTCGGGTTAAATTCCGGTGAAGCATTTGCATCCGTCATAGGTCCGCTTATAGAAGTGCCGGCTCTGATATTATTGGTAAATGCCTCATTGCGTCTAAAAAAGAGATTCTTCTCCGAAGCACCCACTGCTTAAAAACGCAGGCTATTTTAGGTTAAACCGTCTTTCGTAGCTTAGGCAAGTGTTCTTTCAGTTTGGCAAGCTTCGGCTGGATAACAAAGCGGCAGTAAGTCTGGCTTGAATTGGATGCATAATAATTATGGTGATAGTCTTCAGCCGGATAAAACTCTGTTAAAGGCAACACATCGGTCACTATCCGTTTGGCAAAAGCACCATTTTCATCAAGTGTTTTTATGGTTTTTTCAGCCTGTGCCTTCTGGGAGGGAGTGGTATAAAAAATAACTGAGCGGTACTGGCTGCCTACATCTTCACCCTGACGGTTTAGGGTGGAAGGGTCATGCATTTGGAAAAAGATATCCAGCAGGGCCGTATATGAAATAAGAGCGGCATCAAACTCCAGCCTTATTACCTCGGCATGCCCGGTATCTCCAGCGCAGACTTGCTGGTAAGTGGGATTCGGCAAAGTTCCCCCGGCGTATCCGGGTTCAACCTTGGTCACACCCGAAAGGCTACTAAAGACCGCCTCCATGCACCAGAAACAGCCCCCGCCGAAGACGGCTATTTCATTCATTTATTGCCACCATTGTCTGGCACTAACTTGATTGAAAGCGAATTTACACAGTGACGGGTATCTTTAGGGGTAAAACTCTCCCCTTCAAAGACATGCCCCAAATGCCCGCCGCAGGCGGCACACAGTATCTCAGTCCGCCGTCCGTCCGGGTCAGGCTGACGTTTGACAGCACCGGATAGCTCTTCGTCAAAGCTGGGCCAGCCGCAACCTGAATGAAACTTATCTTTGGCACGGTAAAGCGGTGCATCACACCGGCGGCAAACGTATGTGCCGTCTTTAAACAGATTTACATATTCACCGCTGAAGGCCGGTTCGGTTCCCTTGCGAACTATAACTGCTTCTTCCTGAGGGCTTAATTCATTATATTTCATATGTTTATTCCTTTTAGGCCTTTATACTTTTAGCATAATAAGCAAGAGGACAAAACACAATACCTTTTTTAGCTGAAAATAATAAGGCTGCCCTTTAAAAGAACAGCCCCATCGGTTACCAGCATTAAAAAATGCTAATTCAGTTTTTTAAGCAAATCTGCCATATTTTTGCCCAGCTGGATAAAGGTGTTCCGACCCTCTTCGTCTTTTTCAATATCACCCGGCGCCCCGCCAAGAGTCATATTCCAATAACTGGATCCCGGAATTATCATCTGGTTGATGCCGAAGAAAAAGTTGATAGCCGAATAAACAAAGGTAGCACCTGCCCGTCTGGCAGCAACCAAAGGAGCACCTACCTTGCCCTTGAGCACATGGTTATTGGCTCTGGCTACTACTCCTGCCCGGTCAATAAGGGCCTTAACCTCGGTGCTGACATTGCTGAAGTAAGTGGGGGAACCTATGATAATACCGTCTGCCTCAAACATCTTGGCTATAAATGTATTCATCTCATCGTCATTACGGGCACAACGAAGATTTTTATTTATTTTGCACTGACCGCAGGCCAGACAGCCAAATACTCTTTTGCCGCCTAACTGGATAATCTCGGTTTGAATACCCTCTTTCTCCAGTTCAGCCAGCACTATTTCCAAACCCCTGCGGGTGTTGCCTTGTTCCCGCGGACTGCCGTTAAAAGCCACTACTTTCATGTCTCAAATCTCCGGATTTTTGATTACTCTGTTGCTATAGAAAAATGGGATTAGCCAGTATCCTTGTGCTAAATAGTATGCCCTCTAATATACCATTTGGATTGAGTTGGTTGTCAAAACTTTCAAAGCTGAATACTCTCTTACAACAGCTAAATGAATGAACAGTCTTGGACTAAGCATCCGGCCGTTTTTCCCTTTGCCGGCTTGTAAAGCTGATGCTATTTATACTTTTTGGAAGCTTTCTTTGCGGCCATCAGCTTTGCCTGCATAACTGAACGCTCTGCCCATTTTATAAACAGCCCGTCGTCTTCAAATACATCTGCCGGCACTTCGTAATACGGCATTGGCTTGAACTGATGGCTGCCATATGAAGCATAATCAGCCAGATTAGTATCCCCGGCCTTGAAATACAAACTGTTTTCATCTGCCAGCAGCCCAAACATAAGCCCTTCAGAATATATGCCGTAGCCTCCAAACATAGCCCGGCTGTCTATTTCGGGCAAGGCGGAAAGTTTATCCATAACCAATTGCAAAAATTCTTTGGTGGCTCTCACCTGTTTGTCCTTTCCTGGCAATCAGACTTTTTCGTACAAACCGCGAGCCTTGTTCTGCTGGACAATATTGTAGTATTCCTGATCTACGCTGACCCCTTTTTCCCGCAGAACCCGCTCAGTCATCTCCACTGCATGGTTCAAATCCAGAAACTGGTGCAGCCATTTCTGGTGGTCTTCGGGATTTTTGGCATATGCCTGAGCAAATTCGGCATACTCTTCAGATATTTTTTTGTACTGGTGGTCAAGAGTAAAGTTGCCTTTTACCCGGGGAAACTTGAAGACTTCTTTAACCCGGTTAAAATGCCTCTGGAAGATATATTTATCCACGTACCAGAAAACGCAGGCCAGTACAAACTGGTTTAAAAGGAAGGCGGGAATAGTGGCAATGCCCAGTTTATCTGCGAATACAAACTGAATAAGGGCACCGGCAATACCGGAAAGCAATAACCAGCGTCCAATTACGTAAATAAACCACTCTTTGGAAAACATCTAAACGCCCCTCCTTGAACACCCTTTTTAAGCCTGAACCAAGTGATTAATTATAGCTCTAATTTGAAAAACTTACACTTAATCTCTATCCTGATACTGCGGGCTTTGCTGCCGCATACACCCGTAAATTAGCTTTCATCATTTAGCCAAATCTACCTCATCAGGCACTGTGAATAAGGAGCGGCTGTTAATCACCCGTTGTGTCCGGCTATTTTTGACAAAACCTGTTCTTGCCTATATAGTATTTCGGTATCTACCGAAATACTTTTTGCGAAGTGTAACTGTTGGATAATATGGTATTTAAAGCCCTGTCAGACCCGAACCGAAGGCAGATACTGAAACTTCTCAGTGACGCCCCTTTAAGTGCCGGTGAAATAAGCCGTGAATTTGACTTGGCTCTATCTACTCTGTCAGGTCATTTTAAATTACTCAAAGAAGCCGGCCTTATCAGGGAAGAGAAGAAAGGCAACCATATATTTTACAATCTGAATACGTCAGTAATGGAAGAAACACTAAACCTGATGATGGAAATATTTAAAAAAGACAAACCTCAACTCCACACTATAAAACAGAAAGGGCAATAATGCACATAAACTGGAAAGAACACCGCCTGAGTCTGCTTATTATTTTGGCCATGTTCATAGCAGGGCTGATTACCTGGCCCAATTCCCCGGATTTGCTGCCGGTTCACTGGGGGATTGACGGAACTGTTGACCGCTACGGTGGCAAGTTTGAAGGCCTGCTGCTTATGCCATTGATAAGCCTTGGAATCTTCTTGCTGTTGATATACCTGCCCTACCTTGACCCCCGCAAGGCCAACTACCTGAAGTTTGAAAAAGTATACAGCATGTTTATCCGCCTGATAGTAGCCTTCTTCGGCGGCATTTACATTGTAACCATACTTTATGCTTACGGGGTTGTAGCCAATACCAATACATTTATCATGGTGCTGGTGGGATTGTTGCTGGCACTGTTGGGAAATATGTTCGGCAAACTGCGCCCCACCTGGTTTGTGGGCATACGCACCGCCTGGACTCTTTCCAGTGACCTGTCATGGGATAAAACCCACCGGCTGGGCGGCCGGATATTTGTGGCCGCAGGCTTGCTAATGACACTGGCCGGTATTACCGGCTTCACCTGGCTGATGATAGCCAGCATAGCCGGCTTGCTTTTGGGTGTGATAGCCTTATTTATTTACTCATACCTGATATGGAAAAAAGACCCGGACGCCAGATCCAGCCGTTTTTAGGCGGGCTGATATTATTGCCGCCTCAAACTGATTCATATAAAAGACCGGGCAACTTGGGGTAACCATATTACGTATTTGTACGTATTGCTCTTAATATTACGAAGAGTAGAATAAGCAGTAAGTATCCTTAAGGAGTGCAAACATGCCGAAGAACATGAGTAAGGCTGACCGTACTATACGCATTATCCTTGGCATCATTGCTCTGGCACTTGCCGTTTTTATAACCACAGGCGGCTGGTCCATATTACTTTATGTACTGGCGGCAATATTTATTGTAACTTCACTGGTGGGCACCTGCTTGCTTTACATACCCTTTAAGATAAATACCAACAAATAACCCACCAACCTGTCAGGAATTTTCTTTCAGCGAAGACGCCAGCGTTTGCCCCATATTGCGGGCAAGGTTGATTAGTTCAGTGTTGGTTTTTGCATCTCCCTCACGGGCGGCATAGCCGGTCAAAACCACCAATTCATCAGCTTTGACTTTGAAACTGCTATCCAAGTACTGTACCAGAGTGTTCAGGGTATCATCCAGCCCCTGCTCCTCTGCCAGTATAACAACCCCCACAGCTTTAAACTCCAGTGATACATCATGTTTGTAAAGAAAATAATGCCGATCTATAAAAGCTTTCAGCTGAGCAGTTACATTGTAATAGTAGACAGGGGTAGCCACAATAAAGCCATCGGCTTCACTCATCTCTTTAAAAATGGCATCCATATCATCATTCTGAGGGCATTTTTTATATTGGGCACAGTTATCATGCCCCAGACAGGGCTTTATACTTGCCTGAGCAATATCTATCTTACGGGTCTCAATGCCCTCTTTCTCCAATTCGGAAAGAATCTCATCCAGCAAAAACGCGGTATTCCCCTGAGAACGCGGGCTGCCCATTATGGCCAAAACCTTCATAGTAAACCCCTTTTATAAATGATATATATCATGATACCTTATACTTTATAAACCAACTATACATCTTGACAAATATTTTGCTTCGGCTGATTATTATAAGGCTGGTAGTTTACGAGGTGAATATGTATAGCAATGTAGTTGAACAAGCGTGGCAAAGGTGCGGCGGCAAATGCGAGTGCAAAGACCAATCTCATGCCCACACTTATATACGTTGTAACCGCAAGCTAATTTACGAAAACAAGGATAAACCCCGCATTGACGGCTGGAAGGTAGTTTACCTGACCGGAGTAGCGGCTGATACAGCTGAAAATATCCGCATTTATTGCCATAGCTGTTTTAAACAGGACTGAACCGGAATAGTCTGCCCTGTTTGATACTGAATGCCAAACCTGCAAATACTATATTCTCCCCATGTTTTCCCTAAATTACGTATTAGCACTAATAGCAATCCCGCAGGATATAAAATAAAATATATTTATACAATCCTGTCTTGCAAGGAGACCGTTATGGGACACACCCATGAATGGGTAAAACAGGAGAGCGGGGTTTATAAATGCCTCTGGTGCAGCCGCACTATGACCAGAGATGACCTGTACCTGTGGCTAACCGGACAACGCAACAGCCTTTCTCAGGCATGGCTGGATTCCCCTGTCCGGGAGGAAATTTTGAACATCCGCAAAGCTGTCCAGACCCGTAACCATGATTAACCGGCTAATAAATACCCGTCCTAAACGGGGTAATTAGCCCAAGTTCAGTGTTGCCTTATCTTGGGATAGGTGACTTTGTATTTTCGCCTCTGCACCTGCCTAAAAGCCCGTTTCAAAATAACTTCTATTGACATATGTTTATTATAGGCTATTATACATACAATGAGTTGTTTATCTGTTATATATCTGAGTGATGTTTATCTGCATATTGGGGAGGTGTAATCTTGATAGAGATATATGAACTTCTGAAACTGGTAGTGGACAAAGATGCTTCAGATTTGCATATCAAGGCCCCCACCTCACCTGTCCTGCGGATAAACGGAGACCTGATACGCCAACCCCAATATCCGCCGATTACCCCGGAAGATGCCGAACAAATTTTCAAGTCCATCACCACCCCTCACCAGCAAGAGGTATTTGCATCTGATAATGAACTGGATTTTGTTTACTCCGTCACCAATCTGGCCCGCTTCAGGGTAAATGTACTCCGCCAGAGAGGCAGTCTAAGTCTGGCCTTCAGGGTGGTACCCTTTGTTATCCGCAATGTAGACGAACTTAACCTGCCCCCCATTTTGAAAAGCCTGATTATCCGCCCCAGAGGGCTGTTGCTGGTTACCGGCCCTACCGGTAGCGGCAAATCTACAACTCAGGCTGCCATGATAGAACACCTGAACAACTGCCGCAGATCCAATGTGATTACTATTGAAGACCCCATAGAGTATCTTTTCCATGATAACGAGTGCATTATATCCCAGCGTGAACTTGGGGGAGACACCCGTTCTTTTGCTATAGCTTTGAAACACGCCCTCCGCCATGACCCGAATGTAATTGTAATTGGCGAAATGAGAGATCTGGAAACCATATCCACCGCTATTGCCGCCGCCGAAACAGGCCATTTGGTAATAGGCACACTCCACACCACCGACGCCCCCCAAACAGTAGACCGTTTGATAGATATGTTCCCCCCTTCCCAACAGCAACAAATTCGCCTCCAGCTTTCCCAAGTATTGGAAGCCATTATCTCCCAGACACTTATCCCCCGCATGGATAACAAAGGCCGGGTGGCCGCCTTTGAAATACTGATTGCCAACAATGCCGCCCGCAACCTTATCCGCGAGGGTAAAACTTTTGAACTGCTGACAGTGATGCAACTGGGTAAAAACGATGGCATGCAAACGCTGGATAATGAACTGACCCGTCTGGCCAAAGAAGGAATCATAAGTGTAGAAAACGCTGTATTAAAAAGCAGTAATCCGGAAAGATTGCGCAAATCTTTGTCCAATCTAGGTCACGGGGCCTGAAAATAAAGCTCTATCTGGATGTAAATTCCACCTTATATAACCGCCTTTTCAAATTGCCCTCTGGGTTGGGAAGTGGTATATTCTAATGCTATGAAAAGCAGTATAGATATTTTGCCTGATGGCAGCATTACCACACCCAAAGGTTTTAAAGCCGGTGCGATTTATGCCGGTATCAAGAAAAAATCCAAGAACAATTTGGATCTGGCTATCTTATATTCAGACACACCCTGCATTGCCGCAGGCATATTTACCACCAATAAATTCCGGGCTGCCCCGGTGTATATTTCAGAACACAATCTGGGCTTCACCGATAACCGGGCCATTGTAGTCAACAGCGGTTGTGCCAACGCGGGCACAGGCGAAGCCGGCATGGCAGATGCCATTGAAATGGTGAAAGCCACAGCTGAAAGCCTGAATATGCAACCCAAAGACGTACTGATAGCTTCTACCGGGGTTATCGGACACCGCCTGCCTATAGATAAAATAAAGGAAAATGTCCGCCTGATAGGTCTTTCCCAACGCAACGGGCATGAATTTGCCCGGGCTATTATGACCACCGACACCCGCAGTAAAGAGATTGCGGTACAGGTAAATATAGAGGGTTTCCAGTTTTATATAGCCGGCGCTGCCAAAGGGGCAGGCATGATTCACCCTAATATGGCTACTATGCTGGGTTTTATAACTACAGACGCATCTGTAAGCAAAGAGTTTTTGCAGTTTGCCCTTAAAGAAGCGGCTGACGTCAGCTTCAATATGATAACTGTAGATGGTGACACATCTACCAATGACAGCCTTTTTATGCTCTCCAACGGGCAAGCGGAAAACCCCACCTTTGCCGGAAATACTGAATATTCACTGGTATTCCAGCAGGCACTTACCATTGTCTGCCAAAATCTGGCTAAAAGCATTGCCAGAGACGGCGAAGGCGCCAAACGGCTGATTGAAATACAGGTGGAGGGCGCAGCCAATCTGGAAGATGCCAGACTGATTGCCCGCGTAATAGCCGGCTCACCCCTGGTAAAAACTGCCGTCCACGGGGCAGATCCCAACTGGGGACGGATACTGGCAGCTGCCGGACGGGCCGGGGCTGATTTTGATATAGACATGGTAGACCTGTACCTTGGGGAAAGCCCGGTACTCCTTAAGGGTGCACGCACAGGCGTGGACGAAAAGGAACTTTCTTCGTGGCTTAGACAGGTAGAGGTTATTATAAAGCTTAACCTTAACCTTGGTCAGGGTAAAGCTACTGCTTGGGGCTGTGACCTTTCAGCCGAATATGTAAAAATAAATGCAGACTACACTACTTAAACCGAGATGGAAATGACCCAATCAAGTAACCATATAGTTGTTATAAAGCTGGGAGGTTCAGTCCTTGACTCAAAGGACACCTCCCTGAAAGATATTACCACCCTGAAACAGCTGGGATTAAAACCGGTGCTAATTCATGGCGGTGCCAGCACGGTAAGCGCTTGGTCTGCCAAGCTGGGATTGGAAACACGCCTTGTTAACGGCGAACGGGTAACAGATGACGCTACTCTGGACGTGGTAGTCGCCATTCTGGCCGGGCTGGTAAACAAGGAAATCGTAGCCGCTCTGCTGGATATGGGCATAAAAGCCGCCGGCATCTCTGGGGTAGACAGCGCTACCATAACCGGACAAATACGGGCAACCGAAACCGGCTATCTGGGAGATGTGGTACAGGTAAACACCGAACTTATCACCGCTCTGCTGGATGCGAATATAACCCCGGTAATCTCACCGGTCAGTTTTCACCAAACAAACCGCCCCTCCGGAAGCCGCCGCCTGTTGAATATAAACGGCGACCCGGTAGCCGGAGAAATTGCCTCCGCACTCCAAGCTGAACGGCTTGTATTTTTGACAGATGTTCCTGCCGTAAAGGGCAAGAATGGCGAAGCACTGGGTGAAATAAGCACAGACCATGCCGCCGAACTGTTGGCTTCAGGTACAGCTTCGGGAGGTATGATACCCAAACTCCGTTCCTGCCTTAAGGCTACACTGGCAGGTTCCTCTGCCTGTATTATAGACGGCAGAAAACCCCATATGCTGATACGTGAACTTACCGAGGGCAATTGCGGTACTACAGTAACCGGCCAGCATCTCAGGCGCAGTTAGACATAGTAACCTGTTAACCCGGCAAATTGCCTCCCAAAAGAAGGCGATAATACTTTAATAAAAGAGGTTAAAATGGATAACTGGCAAGAGCTTGAACATAAGTACTACATGCAGACTTTCTACCGCGCGCCTATCACTATTGTGAAGGGGCAGGGTGCAAAAGTCTGGGACGATAAAGGCAAAGAATATCTGGATTTTGTGGCAGGCTGGGCGGTAAACAGTCTGGGGCACTGCCATCCGGCGGTGGTCAAGGCTGTTACTGAGCAGGCTGCCACCCTTATACAGACTTCCAATAATTTTTACACCATTCCCCAGCTTAATCTGGCCAAACTGCTGATTGATAACAGCTGTCTAGACCGTATTTTCTTTTGCAATAGCGGAACTGAAGCTAGTGAAGGAGCAGTCAAACTGGCTCGCCGCTACGGCAAGCTGAAACTGAAAGGGGCTTACGAGGTTATTACCGCCACCGGCTCTTTCCACGGGCGGACTCTGGCTATGGTCTCGGCATCCGGCCAGAGCAAATACCAGGAGCCCTATACTCCCCTGCCAACCGGATTTGTAAACGTGGAATACAATAACCCTAAAGCTATAAAAGTGGCTATCACAGACAAGACCTGTGCCGTTATGCTAGAACCCATACAGGGTGAAAGCGGAGTTAACGTACCTGATGCAGGATATCTCAAAGAAGTACGCAAAATCTGTGACGAAGCCGGCATACTTTTGATACTGGATGAAATTCAAACCGGTATCGGCCGTACCGGCAAACTTTTTGCTTATGAACATTTCGGCATTGAGCCGGATATTATCACTCTGGCCAAAGGGCTGGCTTCAGGCGTACCCATCGGGGCATTTATGGCCAAAGAAAGCGCCTCGGTCTTTGCCAAAGGCGAACACGGTTCTACCTTCGGGGGTAACCCATTGGCCTGTGCTGCCGGCTATGCCACTATGAAATTTATTCTGGATAACCATATCTCCGAACACGCCGCTGCCATGGGCAAATACCTGATAAAAGGGCTGGAAAAACTAAAGGCTAAGCACAGTATTATACAAGGCTATCGCGGTTGCGGGCTGCTGATGGCACTGGATTTCAAAGCCGATATTGCCAAAGAGCTGGTATCAAACTGCCTGAGCGAAGGGCTGCTGCTGAATGCGGTTAAGCCCAATGCCCTGCGGTTTATGCCTTCGCTGAATATTACTGAAGCAGATATAGATGAGGCACTATCCAAACTGGACAATGTTCTCACCCATTCTGAAAGTGCCGGGGTCTAAAGGCTGATGGACTGGGGCATACTGAAGATTATTTTGGGTATTGTTATCCTGCTGGCAGTAGGAGCTTGCGTGCTTTTGCTGGCTGATCCTTTACCTGTTCCGGGTATATTCCGAAAAAATTCAGGTGAAAAGCTGGATAAAGATGACCTGTCTGAAGTGCCTGAAAATATAAGCACCGAAGCGGCTAAACTGGCTGTCCAGTTTTTCCCTGATAACCCTGCCAAACAGTCTGAATATCAAAAAAATCTGCTTGCGGCCTATCTGACCATCAAAAATATTGATTTACTGCTTCTTTTTAACCCCGGCGGCTTCGGTTATGCCCGAATTTCTGCCTCCAAAGGCTGGGAAAGCATTACGACGGGCATAAGTGAGCTCACCAAAAGCTGGGGGCTTAGGACACTGGTGCTGGATTACCAGCGTACCGCCCACAGCCTGACCGGGAAATTCAGCGAAGTGCTGGCCTCCAGCAGCCATTCCGTCAGCAAGGCCAGGGAGCTTTCTTCCAAATTGATTTTCCTGCTGAAATACCTGCCCAACCTGAAAATAGTGCTGGGTAGTGAAAGTAACGGCAGTGTTTCAGCTAATAATACCTTGCTGTTCCTTAAGGATAACCCCAGCGTAGTCAGCATTGAAACCGGACCGCCTGTCTGGCACAAGGGGTTTGACCATGAAAGGCGGCTACTTCTGCGAAGCAACGGACTGGTACCGGATTCGTTTAGCTACGGGGATATCAAAACCATACTTTCCGCCAATTTCATGGCACTCTTCGGGCGTTCGCCTAAAAGCCCGGGCAATGTGCTTCTGTATATAGGCGCTCCGGGACATGAATATTCATGGGAACATGCAGAAGTAAAAAACCAGATAACTAATTTTTTAACAAATAAGTTAAAAACGTAAAAATAACTGGACTTCAGCCAGAGGTTAGTAGATAATAAATCAATTGTTTAAGGAAGGTTCTTATGTCTGAAAAAGTTGTGCTGGCATACTCCGGCGGGTTGGATACCTCAGCCGCCGTCAAATGGCTTCAGGAAAAATACGGCATGGATGTGATTGCCGTTACTATAGACGTGGGTAATGAAAAAGATTTTACCCTGATAAAGGAAAAAGCCCTGAAGGTAGGCGCTAAAAAAGCCTATGTACGGGATGTGCGCAAGGAATTTGCCGAGGATTATATCTGGAAAGCTATCAAAGCCAATTCCATGTACGAAGGCGTCTATCCGCTGGCAACCGCCCTTGCCCGCCCCCTTATTGCCAAGGTTATGGTAGATATAGCCCTTGAGGAAGGGGCTACCGCCATTGCCCACGGTTGTACCGGCAAAGGCAATGACCAGGTACGCTTTGACGTGGGTATAAATACCCTTGCCCCCCATTTGAAAATTATTGCTCCGGCCCGCCAGTGGGGCATGACCCGCGAGCAGACCATGGAATACGCCCAGAAATGGGGCATTCCCGTACCTATTTCGGTTAAAAACCCCTTCTCTATAGATGAAAACCTGTGGGGACGGAGTATAGAGTGCGGTCTGCTGGAAGACCCTTGGAACGAGCCTATTCCCGAGGTATTTGCCTGGACCCGACCGGTGGAAGAAACCCCGGATGAGCCCGAATATCTGGAAGTAGAGTTTGAACAGGGTGTGCCTGTAGCTGTAAACGGAGAAAAACTGTCTCCTTTGGCGCTAATCCAGAAGGTGCATGATATTGCCAGTTTGCACGGGGTAGGCCGTATTGACCACGTGGAAAACCGTCTGGTAGGCATAAAATCCCGCGAGATTTACGAAGCCCCGGCCGCGGTTGTCCTTATTGCCGCCCATCAGGCTTTGGAGGCCATGACCCTTTCCAAGAGCCAATTACGCTTTAAGCAGATGGTGGAAGCTACTTATTCGGATATTATTTATAACGGTCTGTGGTTTTCTGCCCTGCGGCAGGATCTGGACTCTTTTATAGACTCCAGCCAGCGTTTTGTTAGCGGCACAGTCCGCCTGAAACTCTCCAAGGGAAGTTTCCGGGTAGTGGGACGCAAATCCCCCTATTCCCTGTACCACAAAGGTATGGCCACTTACGATAAGGGCGACCAGTTTGACCCGTCTTCGGCAGTGGGTTTTATAACCCTGTGGGGGCTTCAAGCCAAACTGCAAGCCCAGCTTCAACCTATTTTGGAAGAAGAAAAGGGGAATAAATCCTAAATGAGCCATATCCGAAGCCGCTTTTCAAAACCGGCAGATGAACTGGTGGTCAGATATACCACCTCTCTGCCCTTTGACTGGCGTTTATACAAAGAAGATATAAAATGCTCAACCGCCCATGCCCGCATGCTTTCAAAACAGGGCATTATTTCGGCTGAAGACAGCCAGTCCATAATAAACGGGCTGAATGCTATCCTCACCGAAATAGAAACAGGCAGTTTCGTATTTAAACCCGAAACGGAAGATATCCACATGGCCATAGAGGGGCGTCTTTTTGAGCTTATTGGCGAAGCGGCCGGCAGACTGCACACCGCCCGCAGCCGAAACGATCAGGTAGCAACAGATGTACACCTTTTTGTCAAAAATGCCTGCGATGAAACTATTAATAAAATACGCACCCTTCAGGGAGCTTTGCTGGAACAGGCGGAAGCACACCCGCAAACTGCCCTGCCCGGTTATACCCATATGCAAATAGCCCAGCCGGTGCTTCTTCCCCACCACCTGCTGGCTTACTTTGAAATGCTGGAACGTGACTGCGGGCGTTTTACAGATGCCCGAAAACGGGCGGATGTAATGCCGCTTGGCAGCGGGGCTCTGGCAGGTGTACCCTACCCGCTTGACCGCGAAATGGTGGCCAAAGAACTGGGTTTTTCGGCTATCAGTCAAAACTCGCTGGATGCGGTTTCAGAGCGGGACTTTATACTGGAATACCTTTCAGACGCCGCAATATGCCAGATGCACCTCTCCAGACTGAGTGAAGAGATGGTGATATGGTCTTCGGCTGAATATGCCTTTGTAGAGCTTGATGACGCCTATACCACCGGCTCAAGCATTATGCCCCAAAAGAAAAACCCGGACGTGGCCGAACTCTGCCGCGGCAAGACCGGGCGGGTATACGGCTCTCTGAATACCATGCTGACCGTCATGAAGGGGTTGCCTCTTTCCTATAACCGAGACCTGCAGGAAGATAAAGAACCCCTGTTTGACTGTGTGGACACTCTGGGGGACAGCCTTGAGGTATTTGCCGGTATGATAAAAACCGCCAAGTTCAAGCCTGAACGTATGCTTCGGGCTTTGGAAAAGGGCTATGTTCTGGCAACTGATATTGCCGATTATCTGGTGGGCAAAGGCGAAAGTTTCCGTAACTCACACGGCATTGTGGCACGGCTGGTGAGCTATGCTGTCGCTCAAAATAAAACCTTTGGTGAGCTCAGCCTTGCGGAATACCGCCAATTTTCAAACCTGTTTGAAAAAGATATTTATGCTGTAGATATAAAGTCAGCCCTAAATGCCCGCAACCTGCCCGGCGGAACTGCACCAAAACAAATAGCCCAGGCAATTGCCCGGGCTAAGAAAATACTTGCTGAAGCTGGAGTTAAAAACTAAATGACTGTATTAGGCAGTTTTAGCAAGCTTGGCCTGAGTGCGGATACAACGGGTGCACAGTTTCATGCGAACTTCAGTGCCATTAACGGCAATCTTGGCGGAATGAATATTGGGCATCCACATCCGGTTAGTGCGCCTCTTGGAATGGCTTACATTATGCCCAAACGAAGGGGTCTTGCCACACATTTCACATTTCATAGTTTTAAAAGATTTACTCCTTTGACTGAACCACTAAATTCATATAAAATCCGACTAGTAAATATATCATAGCACTTTGCCCTTTACAAGTTTGACCACTTAGAATTGCTATAAGCAAAGGTGAAAAAATGACACAGAACGGAAACATCAGCGGTGCCCAATTTAGAGATATGGTGGCAGCTGCTACAAACTGGCTGGAAAAAAGCTCCCAAGATATTGACGCTTTAAACGTATTTCCTGTTCCTGACGGGGATACCGGTACAAATATGTTACTAACCATGCGCTCGGCAGTAGAAGAAACCTACAAATACCACGAGCCGGACGTCTCAACCGTAGCCTTGGCCATAGCCAAGGGTTCTTTAATGGGCGCCCGCGGCAACAGCGGTGTCATACTCTCCCAGATATGGCGGGGTGTTTCCATTGCCCTGAAGGATAAGACGGCTATATGCGCATCTGACTGGGCGGTAGCCATGAAACAGGCCTCGGAGACCGCTTATCAGGGGCTGAATAATCCGGTGGAAGGCACTATCCTGACCGTACTCAGAGACGTAGCCACTGCCAGCCAGCAAGAGGTTGAAAGCGGTATTACCAGCGTAAGTGAGCTGGTGGAAAAAGGCATGACCGCAGCCGGTGAATCCGTGGCCAATACCCCCAGCCTGCTCCCTGCCCTGCGTGAAGCCGGGGTGGTAGACGCCGGCGGACAGGGTTTTTATACTATTCTGGAGGGTTCACTCCATTTCCTGCGGGGTGAGATTGAGGACATGCAGTTCCGCAAATCCCGGGTTATTACCGGCAATATCCCCACCGGCAACCTGTCCGGACAATACGTGGTAGATGATGAAGAAGCCTTTGGCTATTGTACCGAGTTTTTGCTCAAGGGCGAAAATATGGATATTGACAAGATACGCGAACGCTTAAAGAAAAAAGGCGTCTCGCTTATAGTTGTCGGTGACCCCACTACTGTGAGGGTACATATACATACCCTGAAACCCGGCAGTGTTATGAACTATGTGGGCGAGCTGGGTACCATGCACAAGGTCAGCGTACGCAATATGGACGAACAGCACGAAGACTTTTTAGCCCTGCAAAAAGAACGCATGCCTTCGGTGGATACCGCCATTGTGGCCGTGGTAGCCGGAGACGGGCTGAAAGAAGTTTTCAAAAGTCTGGGTGCCCAGAGCATTATTTCCGGCGGGCAGACCATGAACCCGTCCACCAAGGATATACTACAAGCAGTGGAAGCCGCCCCTTCGGACAAGGTAATAATACTGCCTAACAATAAGAATATTATCCTGACTGCTATTCAGGTGGAAAACCTGACCAAGAAAAAGATAAAGGTCATTCCCAGCATCACCATACCCCAGGGCGTGGCAGCTTTGCTGGCTTTTGACTATGAAGCAGATTTTGATACCAACTTCAACCTGATGAAAGATGCCAAAGAGAGTGTTAAAACTATAGAGATAACCAGAGCTGTCCGTTCTACCAAACTGAACGGTCTCAATATAAAGAAAAAACAGGCTATCGGCCTGCTGGATGATGAACTTTGTGCCGTAGGTGATGAACCCAAAGCTGTTCTTGATGAAATAATATCCAAACTGGATCTTTCCAAGTCAGAGGTCATAACCGTCTATTACGGGGCGGATACTACCGAAGAAGAAGCCAAAATACTGGAGACAGAACTTATAGAAAAACACCCCTCACTTCAGGTTGAAATGGTGAATGGGGGACAGCCTCATTATAACTACACCGTTTCTATTGAATAGAAGGAAAATATGACAGTCAAAATAGTAACCGACAGCACTTCGGATATAAGCCAGAAGCTGGCCGCTGAACTGGGCATAACCGTAGTACCATTGACGGTTTCGTTTGGCAATGAACACTTTAAAGATGGTGTCAGCATAACACCTGAACAGTTTTTTACCCGCCTTACTTCCCAAAATATATATCCCACTACTACCCAACCCTCACCGGGATTATTTTTGGAAACTTTTGAGAAGTTGTGTGAAGAAACAGATGAGATACTGGTTATTACCGTTTCCTCAAAACTGTCAGGTACCCTTTCATCCGCTAAAAATGCCGCTGCCATTATACATGGCCGCTGCCAAGTGGAAGTGATAGATTCCCAAAGGGTTATCATGGGGACAGGGCTACTGGCTATATATGCCGCCGAACTGGCAAAAACCGGCCTTAACCTCAAGGAACTTAGCCAAGCCATCAGCCAAAAACTGGATGACTGCCACCCCATCATGTACTTTGATACCCTAACCTACCTGCACAAGGGCGGACGGATGGGCAAAGCCCAAAGTCTGGTGGGCACCATGCTTTCCATAAAACCCATTCTGAAGATGGAAGACGGCATTATCTGCCCGCTTTCCAAAGTGCGTTCCCGCAGAGCCGGCATGGACTACCTTTATAAGTTTATCAACTCTTACCCGAAGATAAAATACCTGGCGGTAGAACATGCCACCAGCCCGGAAGATGCCGATGAACTGGTGGAGAGACTGGGGAATATACTCCCGAAAGAACAAATCTTCAGGTCAAGAATTGGACCGGTTGTGGGTACTTATACAGGGGCAAATGCGGTAGCTGTCACCGTTCTGGAAGACAAATAATATTAAGGAGCTGAATATGGCGGTGAAAATAATAACCGACAGTACCTCTGATATTCCGCCCGAAATGGCTAAAAATATGGGGATTACGGTAATTCCCCTGACTGTCTCTTTTGAAAATGAACACTTTCTGGATAATGTAACCCTTAAACCTGATGAATTTTACCGCCGTCTTTCACTGAGCGGCATTTATCCTCATACCACTCAACCGTCACCGGCTGTCTTTAAAGAAAACTATGAAAAACTTATGCCACAGGCTGATGGCATACTGGTTATTAACATATCATCTAAACTTTCCGGCACCTACCAGTCTGCTTTAAGTGCCGTAACCATGCTGGAAAACATAAGCTGTCCTATAGAAATAATAGATTCACAGACAGTCAGCCTGGCACTGGGGTTACTGGCTATAAAAGCCAATGATTTGGCCAAAAGCGGGAAAACCTTGGGAGAGATAAAAGAAGCCATCACCCAAAGCCTGCCTGATGCCCAGCCGGTTATGTTTTTTGATACCCTGACCTACCTGCACAAAGGCGGCAGGATTGGCCGCGCCCAAAGCATGCTTGGTTCACTCCTTTCAGTAAAACCCTTACTTACAGTACGTGACGGGGTGGTTACCCCTTTGACCAGAGTACGCTCACTGCAAGCCGGCATGGACCAGCTTTACAACTTTGCCGCCCAACACAGTACCCTTGAATATGTAGGTATCGGTTATGCCACCTCTACCACTGATGCCTTAAAACTAAAGGAGCGCCTTGCCCCCTTGTTCCCGCCGGAAAAAATATACCTAACCCAGGTAGGACCGGTAGTAGGCACATATACAGGGCCGAATACCCTGTGTATAAACATAATCGGGAAAAGCTGATAACAGGATTTTGGAGGCTTTAATTTGAATGTCCAGATTGTAATTGACAGCACCTCTGATATTACACCCCAGATGGCCAAAGCCATGGGTAATGTACATATAATGCCGCTCACAGTGTCCTTCGGAAACGAACACTTTCAAGACGGCATAGATATAACCCCGGAAGAATTTTATACCCGCCTGCCGCAAGACGAGAATATCCCTACCACTACCCAACCCCTTCCCGGATATGTAATAGAATTGGTGACCCGCCTTTCCGAAGAAACCGACCAGATACTTATCCTTACCCTTTCCCAAAAACTCAGCGGCACTTACCAGTCTGCACTTTATACCAAAAAAACTCTTGAAAGCCCCACCTGCCGCATAGAGGTATTTGATACCAACCTGACTACGCTGGGGCACGGACTTAGGGCTATAAGGGCATCGGATATGGCCAAAGAAGGGGCAAATCTAGACCAGATACTGGAAGAACTTCGAAAGCCCCATAACTATTTGGCAGGAGTTATGTACTTTGATACTTTAAAATATCTGGCCAGAGGCGGACGGATTGGCAAAGCCCAAAGTTTGCTGGGAGCAATGCTTTCGTTCAAGCCCATTATCACCGTTCAGGACGGAGAGGTCAGCCCTGTAACCAGAGTGCGTTCGCGTCAGGCAGGCATGGATTATCTTTATAACTATGCCGCCAGCCGCAAAAATATCCGCTATCTGGGGGTTGAGCATGCCAATACACCTGAAGACGCCGAGGCTTTAATAGAACGTTTGGGGAATATTTTCCCCAAGGAAAAGATAATCCGTTCACGGATAGGCCCGGTAATCGGGACATCTATCGGCCCTAACGCTGTATGCGTGGTAGCTTGGGCAGACGCCTAATAAAATAACTTGATCAGAGGTACGGATATTTGAGCGTAAAAATAGTTACCGACAGCACCGTGGATTTACTTCCGGAAACTATAAAAGAACTGGGCATAACAATAGTACCGGTATACGTAATGTCCGGCAATAAAACCTACCGGGACGGGCTGGATATAACCCAAACCGAAATTTACAACCGCATGCTGACGGGTGAGCAGTTTACCACTTCCCAGCCCACTCCGGCTGACTTTGCCAGCGTTTACAAAAACCTTTCAAAAGAAACCGACCAGATAGTTTCCCTTATTATGAGCGCCAAACTATCTGGCACCTATAATTCGGCGGTGCAGGGGCGTGAACTGGCAAAAAGCAGCAGCAATATAGAAATGATAGATACCAAGGCTACATCCGGGGCTTTGGGCTTGCTGGCTACACAGGCAGCCGAAATGGCAAAAATGGGTGAAAGCGCAGGGAATATAATTGACACTGTCAGAAACAATATCCCTCACGTACACATATGGGCACTACTGGATACCGTTAAGTACGTACTAAGAAGCGGGCGTCTCAGCAGTGCATCCAACCTTATCAGCGGGGTTTTAAGTATCCGCCCCATGATTACCCTCAGGGAAGGCTCTCTCTGGCCTGCCAGTATTCACCGCACCCGTAATAAGGGACTGGAGAAACTGGCCGAACTGGTAAAAACCAACCGTAACGTGGAGGCAGTTCAGATAGTCCAAAGTGTAGACCTGGTGGAAGCCCAAACCCTGAAAGAAAAACTGGCTGACTTTATAGACCAGAGTAAAATCCATGTCTCACAGCTTGGACCTGCTTTGGGTGTTCACGGCGGACCCGGCACGCTGGTAGTGGCTATTAAGGAAAAACTGGGCAATATCGGCACTGCTACTGATGAAACTGAAGATAGAAAGTCATTTAAGCTGCCTTCCATCCACCTGCCCAAGCTGGGTTTTTCCAGCCTGCATTAGTGTTTTATAATATTCTGAACTTCAAGCCCTCCACTTAAAAGGAGGGCTTTTTACAATCTGGAATAGTGTGGACAAGTGCAGGTATATGGTCTATCATTTTTAAAAAACGACAGGCGGAGTATAAATTTGGGAGTAGATACCGGCGCCTTTAAAAAAATACTTCAACTGGAAGCTCAAAAAGGTTTTGCCGATACCGCCGTTATGGGCGGGCTGGACCACTTTCTGTCCCGCTGGGCGAAAGAAGCGGTAACCGGCATAAATAACCCGGATGACCTGCTTGATTTTCACCACCTGAAACTATCTGACCCCAACTATGCCAAAATGACTGAAGACAAACGCAGGGAATGGGTGGATGCGATACTGGCATTTCTGCCCAAACTGGAAAACCAGCCCATCGGTAGACCTGCACCCCAAAAAGCACCTAAAGCCAAGTCTCCTTCCAAAACACCTGCCAAACCCAAAGCAGACACCCGCCTGCCAGCCCTTGACGGGGACGTCTCTCTGGTAAAGGGTATCAGTGCCGCTACCGCCCCCAAATTTCACAAATTGGGTGTTAACACTGTACGTGATTTGCTTTACTATTTTCCAAACCGCCATCTGGATTACAGCCGTTTGAAAAAGATATCCCAGCTGGAAGCAGGACCGGAACAGACCATAATCGCCAATGTCTGGCAGTCCAAAGTGAATTTCATGGGCGGACGCCGCTCAACCGAAGCGGTACTGGGAGATGATACCGGCAACATGCGGGCGGTCTGGTTTAACAACCCGTATATGGTACGTAATTTGAAACCAAATGCCAGAGTAGTCCTTTCGGGACGGGTCTCTATATTTCAGGGCAGGCCTGTATTTGAATCTCCAGAGTGGGAAGAACTACCAGACGAAGCTGACCTTATCCATACCGGACGTTTAGTACCTGTCTACCCCCTGACTGCCGGGCTTCACCAGCGAAGCCTGCGCCGCCTGATGAAAAACTTTATAGACATTTCTTCCCCAAATATTTCAGATTTTATGCCTGCTGAAACCCTGAAACGCACCCGCTTGCTGCCACTTTCAGAAGCTATCCGACAGGCCCATTTCCCTGATGATGAAGAATTGAAAAATGCCGCCCGAAACAGGCTGGCTTTTGATGAACTGTTTATCCTCCAGTTGGGAGTACTGGCCAAGAAAAAACGCTGGCACGAACAGGCAGGACGGGCTTTAAACGTAAATATTCCGGATATAGACCGTTTTGTGTCTAAACTGCCATTTAAACTGACTGATGCTCAGACAAAGTGTCTGGCTGATATAAAAGCCGATATTTCCAAAGGCGTGCCCATGTCCCGCCTGCTTCAAGGTGAAGTGGGTTCGGGAAAGACTATAGTGGCGGTTATTTCCCTGTTTACCGCCGCCGCTAACGGGCTTCAGGGAGCTTTTATGGCACCTACCGAAATACTGGCCGAGCAGCATTTTAAAAGTGTCACCCGTCTTTTTGCCTCCATTGCCCGTGTAAGTACCCTTCTTGACGGGATATATACCTTTGAAGGTCTGCTTGACCGCCCGCTTAAGGTAGCTTTACTTATAAGCGATATGAAGGGCAGCCAGAAAGATATTTTAAAAGAAAAGATTAAAAAGGGTGAAGTTGATATAGCCATTGGCACCCATGCCCTTATCCAGAAAGAAATCCGCTTCAAATCACTGGGGCTGGCTGTTATAGATGAACAGCACCGCTTCGGGGTGGAACAACGCTCTGCCCTGCGGAGTAAAGGCCTGAATCCCCATATACTTATTATGACCGCCACTCCTATACCCCGCACTCTGGCTCTGACCCTGTACGGAGACCTTGACCTTTCAGTTATAGACGAACTGCCACCCGGACGCCAAAGCATAAAAACCCGCTGGTTAAAACCGGAACAGCGGAACAGCGCTTATACCTTTATCCGCAAACAGATTCAGGAGGGACGGCAAGCATTTATAATCTGTCCGCTGGTAGAGGAATCCGAAGTTATCCAAGCCAAAGCCGCCACCGCCGAATACGAAACCCTGTCTAGAGAGGTATTCCCCGAATCCAGAGTAGCCCTGCTGCACGGACGCATGAATGCCTCTGAAAAAGAGACCATAATGAGACACTTTAGCGAAGGCGAAATGGACATACTGGTTTCCACTCCGGTGATAGAGGTGGGGATAGACATACCAAACGCCGCTGTAATGCTGGTGGAAAGTGCCGACCGCTTTGGCCTTTCCCAGCTGCATCAGTTCCGGGGACGGGTGGGCAGAGGCACTGAGCAGAGCTACTGCATGTTTCTGGCCGAAAATCCGTCTCTACTGGGGCAGGAACGTTTGTCCATTATAGAAAGCACCCAGGATGGCTTTAAGCTGGCTGAAGAAGACCTGCGGCTACGCGGGCCGGGTGAATTTTTTGGCACCCGCCAGAGCGGCCTGCCAAACCTGCGTATGGCCAGCATATCTGACGTGGGGCTGCTGGAACAGGCACGCAAAGAGGCCACCCGTCTTTTTGAGTTAGACCCGGAGCTTAGCTTGCCCGAAAACGCCCCTCTGGAAGCAGAGGTAAGGCGTGTCTGGCCTAAAAAGAGCGAATGGAGCTAAAGGTAGAGGTTTAAATGATAAACAAATTCTTTATAGATAAAGATGGACCTCTGGGAAGTAGATTTTTTACTGAAGAAAATCAGCCTGACACTGATAAACGCGACCCTTTTCATCACGATAGAGACCGGATATTACACTCAACTGCTTTTCGCCGTCTTCAATATAAAACTCAGGTTTATGCCACACATGAAGGTGATTTATACAGAACACGTATGACGCATACACTTGAAGTAGCCCAAATTGCCAGAGGAATTGCAACTCACTTACAATTGCCAAAGGAGAATGAAAATCTTTGTGAAGCCATTGCTCTAGCCCATGATATAGGTCACTCTCCTTTTGGGCATACGGGTGAAGGCATACTGAACACATTACTTGAGGAGCACGGACGACATTTTGAACATAATGTTCAATCATACCGCATGGTTTCAAGGTTAGAACAAAAATATAGTACCTTCCAAGGTTTCAACCTCACAAAAGCCACCTTGAGTGGCATCATAAGACATCAAACGCCCTTTGATGAAACTAATAAAATAAAAACTGCCATAACAAAAGACATTTCAACCGAGGTTGCAGAATTCTTTGTTAATCCTCAACCTATACTAGAAGCTCAAATAGTAAATCTAGCCGATATGATTGCATATGCCGCCCATGATTCAGAAGATGCACTAGCCGTCGGTCTAATAAACTGGAACGACTTTGAGTCCAAACTTAACGAGGCAGGTATTAAATTTTACTCATCTGCAATTCATGCCCGCTTGTCAAAACGTGAAAATAAGTTCAACCAATCTTTCCCTAATAATCCTGAAACCTTGAAAAAAACAAAAAACAGATGGCTATCATGGGAAATAATCAATCATCTAGTTCAGGAAACAGTGAAAGAAACTACCAATAATCTTAGTTCTCTAGATAACAACGATAAAAATGCTCTGGTCAATCACTCAAAACCTATTGTATGCTTGCCCGAATCTCTGAACAGCGAAATCATATGCTTAGTGAAAGATGTGTTATTCAATAGTGTCTATCAGGATTACAGAGTAAAGATAATGGCAAGCAAAGCTGAACGAATCATCAAAACCCTTTTTGAAGAATATATGGCAAACCCCAAGACCTTACCCAAAATCACTCAAAGCAAACTACCCCCAGAGTTCATATTCGATAAAGGAAAAAGGACGAAAGATCAAACTGCAGAATTAGCACAAGTAGTAGTAGACTTCATCGCTGGAATGACCGATAAGTATGCCATGGACACATACCAAATATTTACTCAGGCCTATGAAAAAACCCTCTAGCCATTATCATCTTCCCATTCTGTGATATAATCTATGTTCCGGTTTAAACCCGAAGAATAAATACTCGGAGTATAGTTTTGAACAGTATCTTAGCTATCAAAAATATTATTATAGAGTCTCTAAGCCAAGCTATGGAAAAAGCCCGTCAGGAGGGGCAGATTCCGGCCCTAAGCGTGGATATAAGCATAGAGCACCCCCAAAAAACCAACTACGGTGACTATGCCACCAGCCTGCCTTTGCGGCTTGCCAAGGCTACCGGGAAACGCCCTATGGAGTTAGCCCAAATACTGGCAAGCTATATTGAAACCGGTTCCGGCATTTCTAAAGTAAGTGTAGCCCCTCCCGGCTTTATAAACTTCACTTTTTCAAAAGAGTGGCTGTGCAGTCTGGTGAAGACCATTCTGACTGAAGCGGGTAGCTACGGCAATATAAATATGGGCGGCGGAAGCCGTGTTCAAATAGAGTTCGTCAGTGCCAATCCCACCGGACCTATTCATATCGGGCACGGGCGGGGAGCAGTGCTGGGCAGTACTCTTTCAAACATACTCAAGGCCGCCGGATATTACGTTGAAGAAGAGTTTTATATCAATGATGCCGGCAGCCAGATAGATGCTTTC	102823	275.108	CP004079_Dehalococcoides mccartyi DCMB5, complete genome	Dehalococcoides mccartyi genomes	0.994	186221	0	1	dcmb_1090 -dcmb_1216
