## Supplemental Table for "A novel virus lineage is abundant in metaviromes from *Dehalococcoides*-containing mixed cultures" (part 3 of 3)

### Sheet: Table S7 blast-VC (continued)
Table S7. BLAST analysis of KB-1/VC-MeOH virome contigs with average sequencing depth > 100. BLASTN was first run against a custom database containing the 21 IME1 elements identified in Dehalococcoides using an E value cutoff at E-50. Sequences with no match were queried against a custom database containing Dehalococcoides tailed-virus sequences and contigs with no matches were searched against a database containing Dehalococcoides genomes, both with a E-value cut-off at E-50. Finally, the contigs with no match in any of the custom databases, were queried against Genbank’s nr database.
JBLBSL010000090.1_Viral metagenome NODE_90_length_74657_cov_218_077554, whole genome shotgun sequence_	GTACAGTACCGCCCACCATTATTTGGATGTAAAAAAGCCCTCATGATGTTAGTTTCATGGGGGCTTTTTCTATAAATGGCACTAATTTGGTCACTAGCAGCACTGGTACTTCATTTGGCTCAACCAAGTATTATCCATACGGTGTTACCAGAAGCGGTTCTGTACCCACAGACGAGAAGTTTACCGGTCAGAAGCTGGATGATACTGGGCTATACTACTACAATGCCCGCTATTATGATCCTACGATCGGTAGATTTATAAGCCCGGATACACTGGTACAGAATATTCATAACCCCCAGTGTCTTAATAGGTATAGCTATGTATTAAATAATCCGCTAAAATATATTGATCCGAGCGGCCATAGGATGGTAATACCGGGCAATCCACCACAAAACGGCATCCCTTTCCCGGGACCTGAAGGCCCTGGCGGATCGAGCGGCAATGGTGATTCGGGCGACAGTGGTACAATATTGTTGCCACCTATAGACAATTCGACTGGCGGTTCATCCGCACCTCGACTGAGTACTTATGATGCAGTCGTAGGTACTTTAGAGGTAGTGGGAGGATGGTTTTGCTGTATTGTCGGCGGAGTAATAATTGCAGCAGCTGGCACTATTCCTATTGCTTTGCCTGTAGGAATAGACTTAATAGTAGTTGGTATAGGGTCTATCTCGGATGGGTTAGGTAGATTTGGATTTGATTTTTATATACCTAATCCTTTCGGTGGTCCATAAGGGGGTAGCACTTGGACATTGGTTTTTTCTGTTAGGACTTTTTAGTGCAATATTTCCGGGTTTTTCTTTATTTAAGAGAAAACCTTCTTCACAGTCAGACTCTGATAAGTTAGGATTTTACCTACTGTTTGGAGCAGGTATCTTTGTGATTATTATTTCCGTATTAGATGCCTTTTTGGGCTAACTAGAACAGGGGGTAGTTATGCGCGGATATGTAAAAATAGTCTCTATATTACTGATTACATTGGCTTTAACAGAGATGTTATTTGTGGCATACCTTCAAATCCAATCACAAGTGCCTTTGATTGATTTAGACATGGAAACCCGGAAAATTATTAGCAGTACCTTTTTACTTGTGTGCATAGTGATTTTCTCGCTTGGTTTTTACATCGCTCCCATTTTAAAGAAAATTGTTACGAAATCTGTAACTGAGAATTTTGTATTTATGGGAAGCATTGCAAGACTAGCCTGTTTTGCCACTCCGTCTTTGACAGCTCCGGTCTTCTATCTTTTAGGAACAAATGTACTCAGCACTATTGTAGTATTCATGTTATCGATTTTGCTGATTATTAAGTATTGGCCTACAGTCGACTATTGGGAGAAAATTTACAGAGAGCTTAAAAAATAATTTATATTATGTATAGGATTTTATATTACTGCGAGTAAGTTTATATTCGGGTCTTTAATATTTGGCACTAAGGCTTATCAAATTTATCTCAAAAAATAAGCTTTTAAAGCTAACATAGATATTACTATGAGCCAAGATGTTAGCTTTAAAACCACCAAAAAGCAGGGCAAGTATCTAATTTAATGAATCCGAAATGGCAGATCGCAGGATGAATATGGGTGTCAGTCAAGCTCTTCGGGGGCTATTCAGCAAAAGACAACCGGTATCCTATACCGGCTTCGTTTTTAATGATACCGCCGGTCTTCAGGTTTTTTTCCATTTTAATACGCAACCTGGATACATAAACCCGTATACTTTCATCTGAACCGGGGTAGGCGTGTCCCCACAGGGTATCTGATATATCCCGGTAGTCCACTATTTGGCCGCCTCTTTGCAGCAGAAGGCTCATAATCATGGTTTCCACTCTGGTCAGTAAAACCCTGTCATTTCGGAACGTAAGTTCGTGTTTGGCACAGTCAATGGTAAGGTCACCGAATTTGATTATGGCCGTATTTGGGCTGATATTTTTGGATAGGGCTTTTTTAACCCTTGCCAGAAATTCAAGGTGGCGGAATGGCTTGATAATATATTCATCAGCCCCTTGTTCTAGGGCTTTTAACACATTTTCTTCTTCTTCGCAGGCGGTTACTACAATAATAGGGGCACCGGTAATCGGGCGTATTTCATCCAGAACCTTCAGGCCGTTCATATCCGGCAGACCCAAATCAAGCATAACCAAATCTGCTTTGTCAGAGTTTATGCTTTCCAGTGCCTCATAGCCGGTACGGCAAATGGTAATTTTGGCGTCATGATAAGACAATTTCAAGATAGAGCTGATGGTTGAGGCGGCAGCATCGTTGTCCTCAACTATTAAAATATTCATTAGCTATCCTGATATTATCGCGTTCGTTCCGGGGTATGGTCTTAACCGGTATAGTGAAGGAGAATTCACTGCCTTTCGGTTCTCTGGGGCTATAAATAATATTGCCGCCGTGTGCTTCAACGTAAAGCTTGGCAATAGGCAAGCCCAACCCCAGACCGCTGAGGTTATTCCCGCCGCTAAGTTTGCCGTATTCTGTAAAAAGGTCAGGAATCAGACAAGCAGGTACGCCTGCGCCGCTGTCGCTTACAGTAAAGCGAAGAGATTCATTGTCTAGCCGGGTGGCAACTGATACGCTATCCTCCGGTTTGGTATACTTCAGGGCGTTGTCTATCAAATTGGTGAGTATTTGCAGCAAACGTTCTTTATCACAGTATATCTCGGAGTTGGCTGTTTCATCACAAAAGACAAGGCTCTTATGCTGTTTCAGGAAGATAGGCATATATCGTAGCTGCAACTCCTCCATGATATCCTCAATGGAATAGCCGGCCATTTTCAGTTTCAGCATGCCTATTTTACCGCGTTCAAGTTCAATCAAATCATGGATACGGCTGTTTAAGGTCTCTGCCCCTTCGCGGATACTGCTGGCCAGATTATAGAGTTCAGTGCCTTTTTCAGATACGTTCACCAAGGCATCACTGGCGGCCAGAAGGGGGGTCAGGGGGGTTCTGATTTCATGTACCAGAGCTTTAAGATGAGCCTGCCTTTTCTTGGTTTCATCCTGCAGGGCCTGCCTCAGCAGGCACTCTTTAGTATAGCTCTCCGCTATAGATTTTTCGGATGTTTTTACCTTGGTGATATCTTCCATCCGTCCGCAGATGTTGGATATAGAGCAATTATCATCGTAAGATACCCAGAGTATCTCTTTTATCCAGGTGGATTCACCGTTTTGGATAATTTCATATTCGGTAGTCAAAGACGAACGGTTAGCAAAGCGTTTGCATTTATCCAGATACAATCCCCGCTGTTTAAGCAGGGAATCAAGGCCTTTTACCTGAAAACTGCTGTCAGGCTGGCGGCTTAAGATAAGTTGTAACAGCTTTTCGCATATCTGGTTGGGGGTTGCCGGGGCAACATAAGGGCTGAATATTACATTGTCATGTTTGTCCAGAATATACAGATACTCATCTGAATTGTGGAAAGAGAACGGGAAAATCAGCTGATGAGAGGTTTCATCTTCCTCGTCACTGGCAAGCTGTATTTGGGCATAGGCCTGGTCAAGTTTATCTTCTAAAAAGTGGGGCTGCGGGTGCAGTATCTCAACCGAGTAGTCAAGGATAGTGGTGTTTTTAAGGTTGTTTACATAACTGGCGGCTTTTTCTTCCTCGCCGTTCTCCAGTATAAATGTTATCGGGGCAGGGTAGATGCCTGCTTCAACCGGTTGCATAACCTCCAGCGTGGGCATATTGTGCCAGCAGGACATGGTGGTGGGATTACGGAAAATATGCCCCTGTTCTATGCGCTCATGGTAGATGGCGGTGCCTATGGCTGCCTCGTAACAATTATCCAGCTCTACCACTGATAATCTGCCGGCATAATGGTTTTTCAGCTGAGTAATAGATTCGTTGCACATGCCATAGTTCAAAATACAGTAGCCGTTTTCCAGAATTGCCCGCTCAATATAATAGGATAGCATCTCTATTTTTACGCTGTAGAAGCAGGAGTTGGTTATGGGATAAATTCGGGCATCCAGATTCCGGTGCAGAGCCCAGTTTTTAACAAAGTTGCTCATGCTTACGCAGGTAACAACCCCAACTTTGTTATTTTCAGTTTTCATTTAACAAGTCCTCACTAAGTTTGCAGACAATCTGCTTGAATGAGTCAGGGAAAGAACAAAAAGAAAGTTTGTCTTTATTCCGGTTTTGATACATAAAAGGTACTCCACCTGCCAGAACATTCAGGCCGGCGGCTTCGAAACAGGGCTTCAGTTTGGCCAGTTTATCAATATGGTGAAACAATGTCAGGCTGACAACAACTGTGGGGTGAATCTGGCCTGCCATTTTTTTTATAGTCTGTTCATCAAGCCCCAGCACCACCGGTACAAATCCATTCAGTTTCAGATATGCTTCCAGCAGGGTAATGCCCGGAGGTATAAAGGAGATGGGGTTGAAGATGGCTATGGGGGCACAATTGCGGGGCATAGTTTGAGCTTTTCCAGCTTTGTTTTGGATTATACCGATGAGCCTTCTGATCTCATTATGATGGATTGCCCCCCGGATATAGTCATCAAACATCTGGTCAACCAGATCAATCAGCTTCGCAGTCTCCGAAGGAAGGATGCCGCTAATGGCTTTTTCAAGTTCAGCAGATTGGGTTCTGGTAATCATACTGGTTTCTGACAGTAAATTCTGATGTACCATAGTTTTATTTTATATCTATTATAGTGGTAATACAATTCAGCTCCGAACGTTTAGGTGAGGTGTAACAGAACTGATACGGGGTATTACTGATTAGTATCCACTAGTTATTGAGTGTTAGCTACGTGATGTAATACCATACGGTTAGTGCCCACTGCAGGATAAAGGCGATGCGCGCAATTTGCCTTGGAGTCTATCGGTGAAGCTAAATCTCATATGGAAAGGTAACCAAAAAGGGTTAAGACATGGATGAAAAAATAAACCGTCGTGATTTTGTTAAAGGTGCAGGACTTGCATCGGCTGCAACCGTTGCCACCCTCATGGCAACAGCTTCAACTGTATCCGCTGAGGAGCTGGTTAATCCGGGCGGAAAAGCTATGGATGAAATGGGTAATGCTTCTATTAAGCGTGATTTACCGGAGAGTTTTTACAAAAGGATTGAAAACAAAGCTGGTTATATAGGAACTACCAGAGTTGTTGCTCCTACTCAGAGGCTTGATGCCCGCGAACATGGTTTTTCCCAGATAGTCAGGCGCGGTTCTACCGGTGACTGGTCGGGCGAACCCGGAGACTGGGGACCGATACTTTTAGCAGCTGTTCAGGAAAAAAAGAAACATGCAGCCGAGATTTCTCCTTTGGAAGCGGCTGATTATACCTGGAGTAATGCTTTCCAGATTGCCATGGACAGGTGGCATATTACCCTTGAACCGGGCAGGTATCAACAGGCACCCATAGCCGCCACCAAGGTTGAGCTTTCTCCCGAAGAAATGACTGCCAGAATAAAGAAGATTTGCCGCTGGTTTGGCTGTGAGCAGGTAGGTATCTGCGAAGTAACCGAAGATATGAAGCCTTTCTTCTATAGTGTAGGCAGAACCCGAGGTACTTATACTACCGGTCACGCCAACTATGTGGATAACGGCCGTGAAATTCCCTGGCCTTATCCCTACAAATACTGCATTGTGATGGCAGATAAATGTGATACGGATACCCTGAATGCACTTACCGGGCCTCTGGTTGAAGCCAGTGCCAAGATAGCCTGTTCTCAATCAGATTTCGCCCCCCATTATCTGGAGTCCATTATCCGCTCACTTGGTCATGATGCCAAGGCCAATATCTTCAGCGATACTGATATTATGGATACTCCTTTTGCCGTCAAAGCCGGTCTTGGCGAACTGGGACGAAGCGGTTTGGTAATTTCGCCTTGGGGCGCCCAGATGAGAATCATGGAAGTCTTTACCAACCTGCCGCTGGTTCCGGATAAGCCCATAGATTTTGGTCTTCAGGAATTCTGCAAGGTTTGCAAGAAGTGTGCCGACAACTGTCCCGCCAGTGCTATTTCTATGGACGATGAACCCAGTGAAGTTGATACCGTAGTTAAATCTATCCGTTGGTTCCAGGATGGTAAAAAGTGTCTGGCTCAGAGACTGGCTTATGGCTGTTCCAAATGCCAGGGTGTATGCCCGTGGTCCAAACCGGACACTCTAATCCACGAGGTAGGACGCATGGTAGGCCAGAACCCGGCTTTTGCCCCGTTCTTGGTTAAGCTGGACGATTTCTTCTATAACAGATATCCTGAAGGACATGCCACTGGTGAATGGGCTCCCTGGAGATAGATAAAAGAGTCTGAATATCAAGGTATTTTTAAAAAAGGAGTTAGAGATATGACAGGAATTGTCTTTTTGTTTGGTCTGCTTTTAGGTATATTGGGTACCTGGTTATGGCATACCGCTAAAGAACGGAGTATAAAGCTTGCCTGGGTAGATTACCTCCTGATAGCTATATTTGTTTTGATGGCTGGTGGCGGTATTTGGTTTGTTAATACCTTTACCGAAGAATCCGTGGCCAGTGCCGCCCGCAGTTCCGGGCTGATATTCGGCCTGCTGGCTCTGCTGGTGCTGGGTGTAACCTGGCAGCTTATCCGGCGCCGTAATCATAAATCAGGCATTTAACCGTTATTTAGCAACTAATAAAGAAGGGCAGGTGGTTATTATGAACTCCTGCCCTTCTTGGCATTTGGCAGAGGAAATTAGAACTTGTCTCGGGTAGTCTTGCGGGTAGATTTGACATAAAAACCGAGATGTTATATTCTTAATGGACTGCACAAGCAGGGCAACACAGATAAGAAAATATTGTAATTCGGGTTTGGCCCCAGTTTCACATAGGCCTAGCCCGGGCAGGGAAAAATCCCAGGGCTGGGTAGCTTTCAAACCGTCCTTTCAAAAGGACCGGCTCATCTACCCCCAGGTAATTACTTGCACTCCTATCTTCTGCATTCTACCTTTAAAACAGGGCAGGATAATGATGGGATATAAGATTTCCTATCTGGACAACAGTTAAAGAATAGCGGTTGTCTGACTGCTGGCAGAAGAAAAAATATGAGTGCAAAGCACTCAACAGGAGTTGTATGTCTTTCGAATCTTTCAATTTTGATCCGGCTGTTATGGCTGGAGTCAGGGCCTGCGGCTATAAAGAGCCCACCCCCATTCAGGCACAGGCTATTCCCCCCATTATGGCTGGACATGATGTTATCGGTCTGGCTCAGACCGGCACCGGTAAAACCGCTGCTTATGCCTTGCCCATTATTCAAAAAATGCTTTCTACCCCCAGGGGACGGGTGCGTACTCTGGTAATTGCACCCACCAGGGAACTGGCTTGCCAGATTTCTGATAGTTTTCGTTCACTTGGCCAGCGCGCCCGTATACGGGAGTGCTCCATTTACGGCGGAGTGAATATGGACCAGCAAATTCGCCGCTTACGGAGCGGTGTAGACGTAGTAGTGGCTTGCCCCGGCAGGCTTCTGGATCACATATGGCGGGGAACTATTGATGTCTGCGGGGTGGAAACCCTGATAATAGACGAAGCTGACCGCATGTTTGACATGGGTTTCCAGCCGGATATCCAGAGCATTTTGAAGTGTCTGGTTCAGCCGCATCAAACCCTTTTATTTTCGGCAACCATGCCGCCGGAAGTCCGCAAGCTTACTCTGGAAACTCAGACCAATCCGGTAACTGTACAGGTTGGTACCCAGTCTCCGGTAAGCAGTGTCAGCCATAGTGTTTATCCGGTGAAAAGTCACCAGAAAACCCCGTTACTGCTTGAAATATTGAAAACGGTAGAAACCAAGTCAGTTCTGATATTTGCCCGCACCAAATATGGAGCGGAAAATCTGGCTGATGAAATATCCAAGGCCGGGTTTACTACAGCCTCCCTTCAGGGCAATCTTTCCCAAAACCGCCGTCATGCCGTTATGGAAGGGTTCCGCCGCGGGAATTTCAAAATTCTGGTAGCTACCGATATTGCCGCCAGAGGTTTGGATATTGACCATATATCCCATGTAATAAATTACGATATGCCGGATTCCCCGGAAGACTATACTCACCGTATTGGCCGGACAGGACGCTTTGACCGCACAGGACAGGCTTTCAGTCTGGTAACCGGACGTGACGGGGATATGGTAAGAGATATCCAGAGGCTTTTAAGCAGCCCCATTCAGCGTCTGCGGGTTGACGGGTTTGATTATGCTACGACCCGCAATGATGGACAGAACCAGTCACAGCGCAGGGATTTTGCACCCCGCCGGGGTTATTCCCATGGCGGTTATAATCGCCCTGAAATGGCTGTAAATGAAACTTCACAAACGGATACTCCGTCTGAAATGCCGGTAAGCCCCGCAAGGCCTTTTAATCCCGGTTTCCGGCCCAGCCGTCCGGCAAATTCTGCTCCCCGTTTCCACAGGGAGGGGAACTTTGCCCCCCGTATGCAGAGCCACTCTTCTTTTGAGGGTACCTCTGCCCCAGCGGCCAGACCTGCAGCCCGGTATAATGACCGTCCTGCTTTTAGAAAAGAAAACAGTTTTCAAACTACCGAGGCGTCACGGCCTTCTTTTAGGAAGGAAACAGGGTTTACTCCCCGTGAGCATACTCAGGCTGATTTTGAAAATAGCGAACAGCCTTCAGGCAGGCGTCCTGCCCGGTTTAACGGGAAAGCTTCTTTTGCAGACCGCCCGGCACGTTCGGGGAATAAAGTGGGGAAACCGCCCTTCTTTAGGCGTTCAAAACCAGCTGTTTCAGAGAAAAACGAAACTTACTAGAACTAAAAAGGGGAGTGCCGAAAGCACTCCCCTCAGCTATTAGAGGCTATTTGACGGGCAGAATGTTGGGTGTTATATTAGCCTGATTAAACAGGTATTTGGCCGCAGGTTTTCCGTTTTGTTGTATTCTTTTGAGATAAAAGGTAATCGGTTTAAAGGAGTATAGCCTTGTCACTGACTGTGTTATGGGTAATTTTTGCCGTAATGGTACTTTGTATGATGGCACTGGATTTGGGTGTTTTCCACCGTCGTGCCCATGAAGTAAAGACCAAAGAAGCCCTTGTCTGGAGCGGTGTCTGGATTGCATTAGCCCTTATATTTGGCGGGCTTGTGTATTCCAGTTTGGGTAGCGAAACCGGTCTTAATTATTTAAGCGGTTATATTATTGAGTTATCCCTTTCGGTAGATAATCTGTTTGTATTCATTATGATATTTTCTTACTTCTGTATTAAGCGGGAGTATCAGCACAAAGTTCTGTTCTGGGGTATTCTGGGGGCTATTATTATGCGGGCTGTTTTTATTGCGGCCGGCATCACCCTTATAGAAAACCTGAGCTGGGTGTTGTACATATTCGGAGTTTTCCTTATTTATACCGGTATCAAGATGGTTAAAGATCAAAATAAAGAAATACACCCTGATAAAAATCCTCTGGTAAATTTTGTCTGCCGTATTTTGCCTATGACTAACAAACTGCATGGTGACCATTTTTTTATAAAGGAAAATGGCCGGAAATTGGCTACCCCCCTTATTCTGGTGCTGGTTTCCATTGAGGCCATGGATCTGGTTTTTGCGGTAGATTCCATACCGGCGGTTATGGCTATAACTTTAGACCCGTTTATAATCTTCACTTCCAATATCTTTGCGGTCATGGGCCTGAGGGCTATGTATATGGCACTTTCAGGGGTTATCCAGAAGCTGCACTATCTGCATTACGGTTTGGCAGCCATTCTGGCTTTCCTGGGTATTAAAATGCTGATAAGTGATTTTTTCCATATGCCGGTAACGGCTTCTTTAGGTGTGGTGGCTGTTATACTGGCTATATCGATAGCGGCTTCACTGCTTAAGCCTCCCAAGGAGATAAAGCCGGTAGAAATGCCTCACCCGGCGTGTCCTGTAGACGAAGGCGATAAGTAAACAACAGGGGGGCGTAAAGCCCCCTTTCTTTTTGCCCTTGATTTGTAAGCTAAGCGTTTATCCTGCCTGCGGGTATACTTTCCCTTAAATTCTGACCAATTAAAATGGCATAGCTATGCTCTTTTGGTGTATTTAGACATTTGGTATGGGGGTGTGTGGAAAAGGTCTTAAAAAGGGGTTCTAGCCTGGCTGGTAGCCTTCGTTCTGGGCAATGCTGTCCAGATGGATGGAAACAGCGTCTTCTACTTCCGGCAGACACTCGCGCCCCAGCCGTCGTTCGTCAGTGGTCTTAATGTAGGTTTTGCACTTCTCACAGACATCTACCCGCTGGTAGGGGAATATAGCAGAATAGAAGTGGCGGAGTTTTTCGGCATTAGCATTGGAGCAGTAGGCACATTTTATCCGCCGGTAATTCCACTGGGTGTGGCAGAGTGAGCAGAACAGGCGGCGGGCACCATTGTCCTTATCCAGACAGGAATAGCGGGGGCTGGAGCCGCAGAAGGGGCAAGTATTTTTATCCCAGCCAAGCAGGTCTACTTGCGGCTGATAGTATTTGGCCTGAGCTGTTAAAAAGGGAGACACCAGATTGGTCACAAAGAAGAGCAGTGTTTCCGGATTGAAGCTGGTATTTTGGGTGAACTTGGCTAGATATTCCAGATTGTCTGAAAGCATGGCGGTGATGAAACCGGATAATCCGCCGGGGTGGTTCTCTATCAGTTTTAGCAGGGCAGGGGTGGGGAATTTCTCTCCGGCGGTCTGGGTAAAAGCACGCCCCAGTTTGAGCCCTGTCTGGTGGAAAAGTTCGGCGGAAGGTTCAAAGGGGATATCTTTCAGTATATATTCACCGGCAGCCAGCTTGGCTATGGCATCTTCATCTGAAATAAGGGGAGCCGGCTCCTCTTGCGAGGAAGCCGACTCCTGAATGTCAAAGACCTTCTGGTACAGGGCAAGTATGGTTTCCAGTTCCGGCTGAGCGGCCCTGTATCTTTCAATTTCCGAATTGATACGCTCCAGCCGATTTGTATTCATTTAGTCTGCCGGTATAACCGCAGGTGCTTTCTTGACCTGTTCAGGGGTAAGCCCCTTCATGTGGTCAGTATACAGCGGCAGGTACTTGGCACACAGGCGGAATACGTACATAGCCCCGGCAATCAGGCCGAAGGTAAAGACGAATTCCAGTATGTGCGGGAAATAGCTGCCTTCGCGGTTGGGAGCCTGAGAGATAACCAGGGTATTGATACGGTTAAGCACCACACCCATAATCATCAAACCGGTTGACCAGAGAAGGCCGCTGCGTGAACTGCGAATCTTCTTTATAAAGAGCAGTATCATGGGCAGTAACATGCCTATACCTACTTCAGCTACCCAGAGTACGGTATACCAGTCACCATTAAGGCCGGTGGCCAGGTTTCCGGTAATAGCGTAATCAACGCCGCGGGCTGCCAGATAAACCAGCATTATCCAGGCTATAATCAGCCCCAGTTTGGAAAGGATATCCATACGCAGGGTCATCTTCCATGAGCGGGACAGGATAACGGAGAAGTAAGTGAGCACTGATAAACCCAGAGCCATGGCAGACACCAGGAACAGGTGACCCATCAACGGGCCGTGCCAGAGGGGCTGCTGAGCCGGGTTAATCAGGAAAAGGGCACCCAGTGAAGACTGGTGGAGGAAGGAGAGCATAATGCCGAAGATAACCAGCGGGATGATAAAGGCATGCTGCAGGTTACCCAGCTTCTTCCAGCCAATACGTTCAAAGATATTGTTAGAGAACTCAAGATAGAGTACGGTCAGGTACATCATAACGCACCAGCCTACTTCGAACATGATGGACTCGTGATTCCACATCCAGATAGGATGAACAATCCGTATAGAGCGGGCGAGGTCAATCATGATACCGATAGCGCCGATGGTGTAGCACAATGCACCAATGAGAATGGCCGGCCTTACCAGGGGACGGAATTTCTCATAACCGAATATGTATACGATTGCGGCCATGGTGAAACCACCAGCAGCCGAGGCGATATATGCGCCTACGTCAAAGGCAACCCAAAGACCCCAGGGCCAGTTATCTGAAAGGTTGGTAATGGGACCCAGACCGTAAGCCAGTTTCAGGGCGGCTACGGTTAAGGCACCCAGACCAAGGATAATCTGGAGTAGTCCCCATTTGCCGAATAAAGGCACATTGGGGTTGCCGGTCTGTTCGAGCTTGTTTACCCAGCCCTTGATGGCACTGAACATGCTCTAAAGCCCTCCCTTCCTGGAAGGAGAATTCCCTTCCGTATATGCAAGTTCGCCGTTTAATTTAGCATTTAGATACTTCATGACTTAGTCCTCAAGTACCTTATAGCGTCCGGTGATGGTGGGTACGGTACCGTCGGCTGCTTTTTCAACCTTGACCAAGAACGCCTTGAACTCAGGAGTGGAGGAATTTGAGTCTGCGGTGTTCGGGGCAAGTACGTTGGCACTGTCACCCTGTGCAATTCCCATAAAGCCCCAGTGATTGGGTATGGCTACCTGGTGAACAGTTTTGCCGCCAATGCTGAAGGGTTTAAGCCGTTTGGTAACGGCTGCAGCCACTGATACGCTGCCTCTGGCCGAAGTGAGTTTTACAATATCACCGGCCTTGATACCCTTTTCGCTGGCCAGCTGTTCGGAGATTTCCACATAAGCAGCCGGGGCAAGTTCTACCAGGAAAGGCATATTGCGGGTTAACTGACCGCCCAAACTATGCTCAACGGTGCGTATAGTGGTACAGATAACCGGATATTCACCGGCACTGCCCTGGGTATCGCCCTCGAAGACCATAGCGGTCGGGTTATTCTGGGTGCCGGACAGAGCATTGTCCACCGGGCTTTCCCAAGGTTCGTAATGTTCAGGCATGGGGCCGTCAGCCATGGCGGCAAAGAGCTGTGCGGTATTGCCATTGGTACCTTTAAAGGGCAGTCCGCCGCTCTGATTAAACGGAGCGTTTTTACCGTCAACATTGTCACCGGTCCAGCTCATACCGTTCCAGCTGATAACGGGTTTGGCCGCATTGAAGGGCTTGCCGCTGAGGTCAACTGAAGCGCGGTTGTTCATTATGCGGGTATTCATCGGCCAGCTCCAAGCCCAACCGGCATGGAAAGCACCGGTCTGTTCACGCCGTGCCATTTGGTTTCCGGCATTTGTAAAGCTGCCGATATAAAGGCTATTGCCGCAGGCAACTGTTCCGTCAGCCCTTAGGTCTTCAGGACTTTCAAGCTGCTGCAGGGAAGATATCTTGTATCCGTTCATCTCTTTGGCTACATCAGCCGCAGAGGGGTTGGTGCTGTAAGTCCAGCTGAGTTTGGTAATAGCTTCTGCATTGAGGCCGCTTTCGCCCTGATAAAGGGTCTGAAGACGGCTAAGCAGGGAGCTGATAACCTCAAGCTCAGATTTGGCTTCACCGGAAGCGCTGACGGCCTTGTTTCGCCATTGAATCCAGCGGTCAGCATTGGTTACACTGCCTTCTTTTTCGTAAGAACAGGCAGTGGGCAGCAGGAAGACTTCGGTCTGCGAAGTCACCCCGTCTTTCTTCCAGAAAGCAGCAGTTTCAGACTCAAACATATCTGTCACTACCAGCCAGTCCAGTTTGGCCAAAGCCTGAGTAGCCTGACCGGCAGCAGCACTCTCAACCACCGGGTTTGCACCCCAGGCGAAAGCACCCTTTATTTTGCCGGCAGCCATCTGTTTGATAGCGTTTACGTAAGAGTAATTGGTATTATTATCTGTTTTGGGCAGGAAGCCGAAGCCGAAACCGTTTGAGCTGGAGGCATTAGAGCCGTACCAGGCCTTCAAAAGGCTGGCTGCACTTTGGTCGCCGGCTTTAGAAGCATAGGCGGCAAAAGTGGTATCGTCTTCGTTGGGGGCAGATAAATAACCGGGCAGTTTGTTCCATGAGACACCGTTGTCGGCAGCACCCTGTACGTTAGATTCACCTCCAAGGGCGAATAAACCGCCGCCGGATACGCCGATATTGGCCAGCAGCATCTGAAGTACGGCATAAGCCCGAACTGTCTGAGCGCCGGAGGTGTGCTGGGTGGAGCTCATGGCGTAGACAATAGCGCCGGCCTTGTCTGCTTTGCCGGTTGCGGCAAAAAAGGCACAGACCTTTGCAAAGTCAGCCTGGGAGCAGCCACAGGTTGCGGACACCATTTCCGGAGTGTAACGGGCATATTGCTTCTTCAAAAGCTGGAAGACACAATTGGGGTTGGTAAGGGTTTTGTCTATTACCGGTTCGCCGTTGCTGGCCTTGGTAAAGTTCCAGTTTGACTGGTCGTATGAATGGCTGGCGGTGTTGTAACCTACAAACATGCCGTCCAAATCAGCCGGACCCTTGAAGTTGGAGTTTACTACCATGCCGGCAGTGGTGTATTCGGTAATATAGGTCAGGTTGTAATTTGCGGGGTGAGCTTCAATGTCAGAAATGACATATTTGATAAGCCCGCCGATAAAGGCAATCTCCGAACCGGAGCGGGCGGCAACGAATGTGCCGGCCTTGGCGGCAGTCCGGGTCAGGCGGCAGTCAACGCTGATAAGCTCTGCACCTTTGCCCATAGCTTCGCCCAGATGGGAGAAACAGGCAGGGTAGTTTTCAGCCGGGTTGCCACCCATATCCAGAATGACGTTGGCGTTTGAAACATCGGTCCAGCTGTTGGTCATGGCGTTTCGTCCGAACGAAGCCGCCAAAGCTTCCAGGCTGGAAGCGGTGCTCAGTCTGGCCTGGCTATCCAGGTAGACAATGCCCAGGGCACGAAGCATCTTGGACAGAAGATAACATTCTTCGTTATCCAGAGTAGCTCCGCCCAGCGAGGCAATAGCCTCGGTGCGGTTAACGGTCTTGCCGGCAGCATTTTTGGCTATAAAACCGCTGTCACGGCTGGCCTTTACCTTTTTGGCAATTTCACCAAACGCCCAATCCCATGACTTTTCTTCCCAATCATTCGCACCGGCGGCACGGTAAAGCACCTTTTCTAAACGGTGTTTATTATTGTGAAGTTGAATCAGCGAAGCACCCTTGGAACAGGCACTCCCCCGATTTACGGGATTGTCTGGATCACCTTCCATATTGGTGAGGTTGCCGGCCGAATCGGTATAGCAGATAAATCCGCAACCGCTGGCATCAAAGGGACAAATGGTGGTGGTTTCTTTTACCCACCGGGGGCGCGTGTCAACCATTTTGGGCTCAACACCCTTAATGGGTCCACGGAAAAGACCAGCTGTGGCAAAGAGACCCGCGGTCCCTCCGCTGATCTTGAGGAAATCTCGCCTACTAAACTGAGACCTCATCACTACCTCCTTACTAAAGGCTCTGGAGACACAATTTGTTAATATGATATACCAAGTAGTTGTTTAAACGCAAGTTAAAATTGCGAACAACTTATATCTAAAGTACTAGTGCTAGGGGTCAATCAGGAATAAAAAATTTTAAAAACATAATTCGGCTGGGAAAACTTTATAAACTGCCTGTGCCGAGACTGAAAATACAAGGGAATACATCCTAAAAACTTTAAAAATATTTGGACAACAGGCATAGGTCTTCACCTGACAGATTGGTGAGCGGCAAGTGTTTTAAAAACCAGCTTTTTATTCCGTATATCTATCCGAAACAGATTTTGCAGCTGGTTAGACTTGATTTGAAAGCCATATTCCGCTATTTTTTAGGATATGAGAATTATTGCCGGAGATGCCAAGGGCAAAAATATTATTGTACCCCAGCGGAAAGCTACCCGTCCGGCTACCGAACTGGTCAGGGGAGCCATGATGTCCATGCTGGAGGCAGTAGCTGAAGACTGGAGCGAGGTGCTGGATATTTATTCCGGCAGCGGTTCTCTGGGTTTGGAAGCCCTTTCCCGCGGGGCCGGGCATGTAGATTTTGTTGAGCACGAGCGCTGTTGTTGTGATATAATAAAACAAAATTTGGAAACCATTGGCTGTGCAAGCCAGGCTCACGTGTATTGTTTGGATGTACCCAAGGCTATGGCCTTCTTGAAAAAGCAATATGACGTAATACTGGCAGATCCGCCGTACCGTAACCAGCAGATTGGCGAGGTACTGGAGAAACTGGGGAATTCCGGGCTTATCGGTGAAAACACAGTCATGGCAGTTACCCATTCCGCCCATCTTACCCTTGCCGAATGTTACGGGCGGTTAAAGATGCTAAAAGAGCATCGCCATGGGGATAGCCTTATCGCTATATACAGAAAGGATAGCAGTTTTGATAGCCATTTACCCGGGCCGGTTTGACCCGGTAACCCTGGGCCATCTGAGCGTTGCCAGACGCGCTTCAGGCTTTTGTGACCGGCTGATTATTGCTGTCTTTGATAACCCTGCCAAACCGGGCCTTTTTACGGCCGCCGAGAGGGTAGATTTCATCAAACAATCCATTAAAGACTTTCCCAATGTAGAGGTGCGTTCTTTCAGCGGGCTTATGGTCAATTTTGCCCGTAAAATGGGTGCTTCGCTTATAATTCGCGGCCTCAGGGTGGGGGCTGATTTTGAGCGTGAAATGGAAATGTACGTTATGAACCGCCGTCTGGATGAGGGGCTTGAGCTTTGTTGCCTCTTCTCCGAGCCTCAGTACCAGTACCTCAGTGCTTCGCTTATCAAAGAAATAGTGATACTGGGCGGGGACTCAAGCGGATTAATATCGGAACATGTGGCAGTAGCTTTAAAAAACAAGTTAGCGCCTGTCTAGTGTGGTATAATCAATTAATTATTTTACAGGAGGGTGTATCGCCAGAAGAAGTTTTGCTTAAGACAGATTTTGGAGGTAGAAGGAATTTATGTCGTTCAAGATAACAGATGACTGTATCAGTTGTGGGGCTTGCGAACCGGAATGCCCCAATAAGGCTATTTCGGAAGGCGAGACTATTTACATTATTGATCCTGAGAAATGCTCTGAGTGCGTGGGTGCTTTTGATACTCCGCAGTGCGTTGAAATCTGCCCGGTAGACTCCTGTGTGAAATGCTGTAATGAATCTAATGATGAATTACTGGCAAAATGGCAGAAACAGCACCCGGGCGAAAGCCCCAAATAAAAGCAACAAAAATTTAAGGCCGATCTGGATATAGGGTTTTAAATAAAATCATAAATGCCTTAAGAGCCATCTGGGTTACGGCGGTTTAGTGTGCAGGTTTTGTATGGGCTTTAGTTGAAAAAGTCTTGGATTACTCCGAACTCATCAGGTAAAAGCGACAGAATCAGCGGAAACTTGTCAAGAAGTATCTGGGCGACGGCAGAATCGGTGATAACCGAACCGGAGTCAAAGAATTTGACCCAGATGGCTAGCAGGGCGGCAGTAAAAATGCCGGAAACCAGCAAACCGAATATTGCACCCCCAAGCCGATTTACCCAGTTAAGGAAAGTCGGCTTTATCATAGTGTCAAGCAGTTTGGCGATAAGGGTGGTAGCTACCCAGATAGTCATCAGTATCAGCAGGAAAGCGATTATATTTGCCCACTCCGGGCTGGAAATAAAACTGAGCCATTCGGCAACCGTAGGGTAAAAGCGCCCTGCCAGTATAATGCCTATTATCAGCCCTACCAGATGCAAAAAGTTGCGTATAAGGCCGGTGAAAAAGCCGCTCACGGTTTGAATGCCCAGTGATATCAGTAAAACTATATCTAACCAATTCATCGCTTTGATTAAAGCATATCCGCATGGACAAACGCAATAGTAGTATTTTCCTATCGTTTTTAGGGGCTGCAGATATTTATTTAAGCGGGGGGGTTAACCCTTGCCCAGTTCTACAGAGCGGTTAAAGGCGGCCTTGGCAGCCTTGATTATAGTTGCCTCCAGACCGGCTTCTTCAAATGCCTTTATAGCTTCGGCGGTAGTACCGCCGGGCGAGGTTACGTTTTTGCGAAGCTGGGTGAGCGCAAAGCCGGATTTTCCGGCATAAATAGCCGAACCGGCAGCTGTCTGGGATACCAGTATAGATGCTTCTTCAGGTGTAAAGCCCATTTCCAGTGCCGCTTTTTCCAGCCCTTCCATGAACAGAAAGAAATAGGCCGGGCCTGAACCTGAGATAGCGGTAGCTGCATCCAGCATGGTTTCTTTGCCGGTATATATTTCTTTGCCCATGGCTGAAAGTATGGCTTTAGCATGGTCTTTCTGGGCGGGGCTGACAGACGGCAGGGCAGTCCAGACGCTCATGCCCATGCCTATCATGGCGGGGGTGTTGGGCATAACCCGCACCACCGCTTTATGGGCAAGCCCGCCGCTGAGTTTGCTTAAGGTTGCCCCGGCAATAATGGATATAACCAGCTGTTTGTCCGCCAGTTTGCCCTTCAGTTCGGCACTCAGTTCGGGCAGATTCTGGGGTTTGATAGCCAGCAGAACTACCTCTGCACTCTTTATCGCATCCGGGTTTGAAGCGGTGGTTTTTATGCCGTAGGTGGTTTCAAGGTAGGTACGGCGTTCAGCTTTAATCTCACTTACAGTGATATTTTGGGACGGACAGATGTTTTTTTGGATAAGAGCGCCCAAGATGGCCTCACCCATATTTCCCCCGCCGATAAATGCTATGTTCATGTTATTTCACCACAATATTTACTAATTTGCCGGGTACGTATATAACAGTTACGGGGGTTTTGCCCAGCAGATGGGGTTTGACCCTTTCGCTGTTTAAAGCCGTTTCCTTGGCTTCGGCCTCTGAAATTCCGGCCGGCATTTCCAGCCTTTCGCGGAGCTTGCCATTTACCTGAATAATCAGGGTTATAACTTCGTCCTTGGCCAGTTCTTCGTCCCACGTCGGCCAGTTCTGGTTGTGGATTGAATACTCCATGCCCAGATTAGCCCAGAGTTCCTCGGCAATATGGGGGGCAACCGGAGCAAGCATAAGTGCAAAAGTTTGAAGTGTGTTTTGCCAGTTTTCTGCCGAAATGGCCGCCGTTTCCTTTAGCTTTGCCAGACTGTTTGAAAGCTCCATAAGGGCGGCTACCACGGTATTGAAACGCAGCCGTTCAATATCCATGGTTATCTTCTTGGTAGTCTGGTGCAGGGTGCGTTCAAGTTCGCGTTCCGCTTCAGCCGAGGCGGTTTGGGGAGTATATTCCTCGGTAAACAAATTCCAGACCCGGTTCAGCCAGCGGCTCATGCCCGAAAGGCCGGAGTCATTCCATTCGCCGCCCTGATCCCACGGACCCACAAACATCAGGTAAGCCCTGACGGCGTCTGTGCCTACTTCCGCCACCAGATTATCCGGGGTAACCACGTTGCCCTTGGATTTGCTCATTTTCTGGTGGTTGCTGACAATAATGCCTTGGTTAAAGAGCTTTTTAAAGGGTTCGCCAAAGTCTATTATGCCCATATCCCGCAGGGCTTTGGTGAAGAAACGGGAATAGAAAAGGTGCATAACCGCATGTTCGGCACCGCCGGTATAAAGGTCTACCGGCATCCAGTATTTGAGTTTTACCGGGTCAAACGGTCCTTTGTCATAACCGGGGCTGGTGTAACGCAGGAAATACCACGAAGAACACATGAAAGTATCCATGGTATCTGTTTCGCGTTTGGCTTTTCCTCCGCAGACCGGGCAGATGGTATTTACAAAGCCTTCGTTGTATTTTAAGGGGGATTCCCCTCCGCTGCGGAATTCAACATCTTCCGGCAGGAGTACCGGCAGGTCTTTTTCAGGTACGGGCACAATGCCGCATTTTTCGCAGTAGACCATGGGTATGGGGGCGCCCCAGTAACGCTGGCGGGAAATAAGCCAGTCACGCAGTTTGTAGTTTACGGTTTTCTTGCCCCAGCCGTGTTCGGCCAGATAGTCACATACCTTTTCCTTGCCTTCGGTATTCGGTGTACCGTTAAAAGGGCCGGAGTTTAACATAACTCCTTCGTTTATATAGGCCGCCTCAAGGGGTTTGCCGTCATATGCGGATGGGGCGATGACTGTTATAACCGGCAAATGGTATTTTTGGGCAAAAACGAAATCCCGTTCGTCATGGGCGGGTACGCCCATAACCGCCCCGGTGCCGTAGCTCTGGAGTACGTAATCACCTATCCAGACGGGTACTTTCTGCCCGTTGACCCTGTTGGTTACATATGTACCGGTAAATACCCCGTCTTTTTCCCTTTCGGTGGAAAGGCGTTCAATCTCGGTGCAGGTACGGGACTTCTTTATATAGGCATCCACCGCCGCTTTGTTTTCGGGGGTGGTTATCTTTTCAACCAGCGGGTGTTCGGGTGCCAGCACCATAAAGGTAACCCCGTAGATAGTGTCCGGGCGGGTGGTAAAGACTTTTATCTCTTTTTCAAAAGCAGTTGGGCAGTCAAGGGCGAATGACACTTCCGCTCCGTAGCTTTTGCCTACCCAGTTTCTCTGCATGGCGGTTATTTTTTCCGGCCAGTCCAACCCTTCGTGGTCTTTGAGTTCGTCTGCATAGTTGGTGATGCGGAAAAACCACTGCTCAAGGTCGCGCCGGGTGGTGGGGGTTTCGCACCTCCAGCAAGTGCCGTCTACCACCTGTTCGTTGGCCAATACCGCCTGGCAACTGGGACACCAGTTTACCGGGGCTTTGGCACGGTAAGCCAACCCGGCTTCATACAGCTTTAAAAAGAACCATTGTGTCCACTTGTAATATTCGGGCAGGCAGGTTATAACCTCCCTGTCCCAGTCAAACATAGCACCTATTGTCTTCAGCTGGCGGCGCATGTTTTCTACGTTATTCAGGGTCCAGATACGGGGGTGGATATTGTGCTTGATAGCGGCGTTTTCAGCCGGCAGGCCGAAAGAGTCAAAACCCACCGGGCGCATTACATTAAAGCCTCTCAGGCGTTTGTATCTGGCAAAACAGTCCGCCGGAACTTCGGCATACCAGTGGCCTATGTGGAGATTGCCCGAGGTATAAGGGAACATGGTAAGGGAGTACCATTTGGGTTTGGGGCTGTCTTCACTGGCGTGGTAAAGGCGGTCTGCCGCCCATTTATCCTGCCATTTTTTTTCTGTTTCCTGCGGATTATATTTTTCGGCCATTTCTGTTTTCCTATCTGAAATATCAGATTATATTACCCCGTACTGCCTGTGCTTTCAAGTTAAGGCGGCTTTTAGGGCTATTTCTATATTGGACGGGAATTGGGTAAAATGAGAAGGCTTAAAAATGTATTATATATAATAGAAAGGCTGGCCGAAAAGGGCCGGTGGTTTTAATGACAGTTAAAGAGATTGTGGTAATAGGGGCGGGTGCAGGCGGGCTTATGGCGGCAGGCCGGGCGGCGGAATGCGGCGGCAAAGTAATTCTGCTGGAAAAATCCGAACAGCCGGGCAAGAAAATGCTTATTTCCGGGCAGGGTAGATGTAATATTTCAAACAGCCGGGATATGGCCGAGTTTATAACCGCTTTCGGCCCTAACGGGCGGTTTTTATACAGTGCTTTCAGCCGTTTTTTCAGGCAGGAACTGGTGGAGTTGCTTGCCCGCTACGGGGTGGAAACCAAGACCGAACGGGGCGGCAGGCTTTTTCCTGATTCGGACAAGGCCGGAGATGTGGTGGGGGCACTGATGAAATATGCCTCAGCCGCTACCCTGATAGCTGGTCAAAAGGTTAGCCAGATACTGGTGAATGACGGGCAAGTTGTGGGGGTCAAAACCGAAAAGGAGACCTTCAGGGCGGATGCGGCTGTGATTGCCACCGGCGGGGCATCTTACCCCGGTACCGGCTCTTCGGGGGACGGCTTTCGCATGGCAGAAGCACTGGGGCATACCATTGTAAAACTCCGTCCGGCTTTAGTGCCTCTGGTAGTAAAGGAAATAGCCCTTGTTCAGAGTATGCAGGGAGTAGCCCTGAAAAATATCCGTCTGACTTCCTACCGCTGTGAAGCGGATAAAATACCTCTTGATTTGATTTTGCAGGACTGGGGGCGGGGCATTACGGGAAAGAAACCGCCTAAAGCGGTTATTGAAAGCCGCATGGGCGAACTGATGATTACTCATTTCGGTCTGGGCGGGCCTTTGACTATGCTGATGGGGCTTCCGGTTGCCGAGGCATTGGAACAAGGGGCGGTGAGTGTGGCTATAGACCTGAAACCGGCGCTATCTTTGGATAAGCTGCGTCTGCGTCTCCAGCGGGATTTTGATACCTTCGGCAAACGCAGTTTTCAAAACCTGCTCTCAGAGCTTTTGCCCCAGAAAATGATAAGGCCGTTTGTAGACCTGACAGGCATAGACCCCTTCAAGTGCGGCGGGCAGATAACGGCGTCTGAGCGTGAAGTTATTTTGGCTAACCTTAAGTGCCTGCGGTTTAATATTACTTCCACTCTCCCCCTGACCTCGGCGGTGGTAACTGCCGGCGGGGTAAATCTAAAGGAGATAGACCCCCGGACTATGGAATCCAAACTAATAAAGGGGCTGTATTTCTGCGGCGAGGTTATGGATATAGATGCGGATACCGGCGGCTACAACCTTCAGGCGGCTTTTTCCAGCGGCTATCTGGCCGGCGAATCGGCGGCAGGGGCATAAAAATTGGTCAGGCGGGTAACGGTAGAGGAGTATAATCCCTGTTGGGCAGAGCAGTATGATGCCGAGGCGGTAAAGCTTCGGGCTTTACTGGCAGATAATCTGCTTGAGATACACCACATAGGCTCAACCGCTGTGCCGGGGCTTAGTGCCAAACCTATAATAGATATTATGCCGGTGGTCAAAGATATATCTGCTATAGACAGGCTTCAGAAAACCTTTGAGCGGGCAGGCTACCTGTATTTGGGTGAATATGGCATTCCGGGCAGGCGTTTTTTGGTGCGGGGGACTGATAAAATACGGTTTGCCCATGTGCATATCTTCGGGGTATCTTCCTCAGATATAGAAAGACACCTTGCCTTTCGTGATTGTCTGCGTTGCTATGCGGCAGTGGCAGCGGAATATTCCTGTATCAAAAAGGCGCTGGCACTCAAATTCCCCGAGGACATAGAGGCCTATATAAACGGCAAGTCCGGTTTTGTCAGGGACTTAGAGACCAAAGCCCTGAAGTGGTTCAGGGCAAACCTCCAGACCTGAACCTATTATTCTTTACCCGCCGGAGTCCTCTTGTCTGAAAAGTATAGACATACTTACATAAGTCCGCTATTGACTTTTTCAAGTGGCAAAATTCGGAAATCATCCTGTAATAAATACGTACACTTACTAATACCGCCGGAAGCGGATAAAAAGCATAATGAACATCCGAGTGATTGTTATCGGCTTTCAGAGCCGGTTTTTTGGTGTATGTGACGCAGCCAGCGTTACCGAGAGGAATGTAGTGAGTATGCAAATGCTTTTAAATCAGGATATTATAAATAAGTGTGTATGCCACAAATGTCCTGTACAAAATCAGAGTGAATGCGTTCATACCCAGATGGCTGAGCTGAAAAACAGCCTCAAGGAAACTCCTTTGGATCCGCATAAAATCCCCAAGGCATATTGTGTTAACGGAAAGTCTCTCTGCAAGGGGATTGACCACAGCAAACCCTGCATCTGCGGCAGCTGTGATGTTTATGCCAAATATCACCTGTCCGAAGGTGAACCGGGCGGGTTTTATTGTTTTGAAGGCAAATCTGTTTAGACTGTGCCCCCCAAGGGTTCTTTTTCTGGTTTTCCATCGGTTTATTATTCTTTTTTACCGAATTTAGTTAAGGGGTGATATTTCCTGTATACCGGCGTATGCTTAAAGCTAGGGAATATTTACCGTAAACTTTAAAAGGGATTTTCGCTATAAGTGTCGTATCAGTTTGGGAAGGAGTGATTTTTAACCTATGGAAAAGATTATAGGCAGGAATGCAGGTAAGATTAAACTATATGCCCTAAGTACCTGCGGCTGGTGCCGTTTGACCCGCCAGCTTCTGGCTGAACTGGGAGTAGCCTACGAATTTGAATATGTTGATTTGCTTACCGGAGCGGAACGGGAAAAAGCCGTAAAAGAACTGACGGCTCTTAACCCGTCCAGCTCTTTTCCTACGATGGTTATCGGGGAAAACAGAGTGATAATAGGTTATAAAGAAGCTGAAATACGGGAGGCGCTGAAAGCATGAGTTCAAAACTTCCTGAACCGTCAGAAGGCCCTGTACTTTTTCAGGCACGTCTCAAAAATGAGGCTGAGGCTTCTGGTTATCACCTTAACCCGGATGGGTCTTTTGTAAAGATGCTGGCTGAGGGTTTACTGGCTAACCGCCAGCGTTATGGTTACCCGTCCTGTCCCTGCCGTCTGGCAAAAGGTGATAAAAAGGCTGACTTGGATATTATTTGCCCGTGTGATTACCGTGATGCAGACCTGAGTGAATTTGGCAGCTGCTACTGTGCGCTGTATGTAAATAGCCATATTGCAAAGGGTGAAAAAAAGGCTCAGGCAGTGCCTGAACGCCGCCATTTGCCCGAAACCCGTCCGGAAACAAAGCCTGCCGAAGCTCCTTCCGGGCTGGCTTATCCTGTTTGGCGTTGTCGGGTCTGCGGATACCTGTGCGGGCGTGACGAAGCGCCGGATGAGTGTCCCATTTGCAAGGCAGACAAAGAACGGTTTGAGCGGTTCATGTAGTAAAACCCAAAAGTCCAAAAAGGCTTGCCTGAGAGTGCCATTTGGGTTATCATAGTATCAGGTATTGTGGTTACAGGGCTGGTCTTTTGGGATGAATTTTTTACGCCGTTATGATCTGTATCTAGTTTTATTGTTCATAGTTTTGGCGGTACTGGCAGCCGAAGGCGGCTGGGTGCTGCCTTTGCGGCTGTTATTTGGCGTGCCGCTAGTTCTGATAGTGCCGGGTTATGCCCTGATGTCTGTCTTGTACCCGTCAAGGCTTAGTCTTAGCCGCTCCGGGCGGTTTATGATGGGTTTGGGGCTCAGTTTGTCAGTATCCATATTGGCCGGGCTGGCGCTTAACTATACAGTCGGGCTGGAGCAGGCGAGTGTTCTGTATGCTCTTAGCGGTTTCAGCCTTGTTTTTTGCCTTATAGCCATTGGCCGGAGGCAGCATCTGCCGCCCAATGAGAAACCCGGTCTGATACTAACCCCGCCTGATACCAAAAGGCATTTGCCTCCAAACACCTCCCAGATATTTCTGAATGTGATTCTCACGGTTTGCCTGCTGGGGGTGGGGGGAGTTGCCGCAAAACAGCTGCTACAGGTTTATTCCCCGGCTGAATTCACCCAGTTTTATCTGCTGGGGCTGAATGATACTGCCGAAAACTTTCCCAGCCTGTTTATTTTAAATGATGAACAGGTGGCGGGGGTTAAATATGGCAACCAGCCTGCGGTAGTGGCTGTTTCTGCCCGACTTAAACTGGTAATCTTCAATAGCGGCCAGTCCGAAATGGTTTATCAGGTAGAGGCTTTACTTAACGGCCAGAACTACCGCTTTTCCCTTAAAGAAGGCGGGGAATTTGACGGTCTGGTAAAAGTACCGGTGGATACCATTAAGTCACTTGAGCTTTATTTTGCCCCGTTTGAGGCTGGAGATAACCAAGTGCTGGAAATCTGGCTTTATGCCGGTGAAACCACAGTGTTTACTAAGCCGCTCAAAATTGTCTTCAGCACAGTTTGAAGCGGTCTTTTCTCAGGCTAACAGCTTGGTGTATAGCTCTTTGAGGCTGGTTATTATGAGAGGCCAAGCGCAGGTGGCTACTTTGTGGCGGGTATTGGCCGGCGGATTTTGAGTATAGGCCTGAAAGGCTTTTAAAAATTCAAAATCATCATGGGCGTAGTATAAGCCCTCTCCGGCTGGAAATACTTCCGGCAGAGCCCCGAACGGGGTAGTTATAACCGGCAGATTGGCAGACATGGCCTCCAGTACCGAAAGAGGCATTTCACTGGAAAAAATCTGGTGGTTGGCATCCTCTTCCAGCAGCATGGGGTATACATAAGCGTCTGCCAGAGCATATAAATCTGCAATATTGGGGCGGAAACTGGTCAATATCATACAACCGCTTTTCCTCAGGTTTTCCAGCAGTGTACGGTTAAAAATACCCGGATTTGAGACCGCCATGATTACCTGGGTATCCGGGTTCTGCATTCGTCGGAGCAGGTCCACACCTCGTCCTGCCCGTATTGGTCCCACGTGGAGAAGCAGGAGTTTGTTGTGCGGCAGGCAATACCGGCGGCGAAGTTCGGCTTTGATTTCGGGTGAGACTGGCTGAAAGGTAGCCATGTCCACTCCGTTTGGCAAAATGACAGTCTCTATTCCGGCCTCCCTGAAAAAGGAGGCACTTTTTTGGGACAAACAGATTGCCATGTCCGGTTTTATATAAGGAAGCATATTCCGGACGGTACGGGTATTGACTGGCTGTTGAGCCGAAATCACCGTTTTGGCTCGCGGGGCAGACAGTTTGGCCATCTTCAGGCGGAAAAGTTCAGCGGCATCCGGTTTGCCCAGCAGGTGGATTATATCCGGCTGGAAACGGCGGATACGGTTTAAGCTTCGGGGGCGGGTGAAGTGTTCTCTAGGGCAGAGCAAGAGAAGTATGTCCTTTTCTTTTGAAAGAAAATCAGCCAGCTGGGCCGCCATCTTGTAGATACTGCGGTCAGGGCAAACCTTGAAATCACCTATCAGACAGATTTTTATCATATATGCTCAGGAATATCTGAAGTCTAGTGTAAGCCACTTTTCGCTGTTCGTCAAAGCATTTTACACTAAAGCTAGTGGCAGGGGCCACAACAGCCGAATACGCCAAATGACCATGACAGTGCGTAATAAATAGGCACAAACTATTGACAAATGACATATAGCAGGCTTATCATAGTGACAATAAGCGAAAAAACAGGATGCAAATGGAGCAAAAGGCTATATTTATTGACAGGGACGGCACAATTGTGGAAGACGTGCCATATTGCAATTCTCCCAGACGCGTTCGCTTACTGGACGGGGTTGGCAAAGCTATTAAAAGATTAAATGACCAAAGATACCTGGTCATTTTGATTACTAACCAATCCGGGGTAGCCAGAGGTTATTTTTCTGAAGAGACTTTAGGCAAAATCCATAACAAACTCAAAGAAGAACTGGACTGTTTCGGTGCCCGTCTGGATGATATTTTTTATTGTCCCCATCACCCCGGTCAGGGGTGCACCTGCCGTAAACCGGCGACTGGGCTTATTGATATGGTGGTTGAGAAATACGGTATTGATATCGGCCGTTCATATTTTATAGGTGACCGTTTTATAGATATTCAGGCGGCTAACCGGGCAGGTTGTCAGGCAGTGCTGGTGCCTTATGCTCCCCCCGAAACAGACTATTTTAAACAGGAAGTTGCTCCTGACAGCCGTCCGTCTTTTCTGGCGGCTGATTTTACCACTGCTGTAGATTGGGTACTGGCAGATGCGGCAGGCAAGGCGTCTGTTTCAGTGGTTATCCCCACTCTGAATGAAGAAAAGAATATCGGCTGTGTTTTACCCCGTCTTAGGTGTGTTCCGGGTATTACCGAGGTTATTCTGGTGGATGGTAAATCTACCGACAGGACTGTTGAAAAGGCCCTTCAGCTGTGGCCGGAAATAAAGGTGATAAACCAGCCCGGCCGGGGCAAAGGCAATGCCATGCGGGCGGGTTTCGAAGCCGCTACCGGAGATATCGTGGTGACCTTGGACGCAGACGGGTCACTGGCCCCTGAAGAACTTCCCCGTTACATAGGGCCTTTGTTTGAGGGTTACCAGATGGTTAAGGGTTCACGTTTCTGCCGGGGTGGCGGTACTTCAGATATGCCTCTTTTTCGCCGTTTCGGCAATTTTATCTTTACCAAAATGGCCAATCTGGTATGCGGTTGCCATTATACAGATCTGGTATACGGTTACCATGCTTTTCGCCGCCAGATACTGGATAGTCTCTGCCTGAGGAGTGACGGGTTTGAGATAGATACCGAAATGTATATACGTGCAGCCCGTATAGGGCTGAAAGTAAAGGAAGTTCCCAGCTACGAAGCAAGAAGGCTGGCGGGAACAGGCAAACTTAGAAGTTTCCATGATGGTGCCCGTATTTTACGGACTATACTGCGGGAGAATTTCCATGGCTGACCCGTTTATTTCGGTAGTGGTTTCAGCCTATAGCATGGAGCGTTATTCCGATTTGTTGTCCCTCATAGATAGCCTCAAATCCCAGTCATATACCAATTTTGAAGTAATACTGGTTATTGAAAAATCCGGCCAGCTTTTTTCCTGTCTGAACCGTTGCTTGGCACAACACCCTCACAACCGCAATTTCAAACTGTTCTTTAATGAAGGCATACCCGGACTGGCCAGTGCCCGCAATCTGGGGGTGGCCAAATCACAGGGCGAAATCATAGCCTTTATAGATGATGATGCGGCCGCTTCGCCGGAGTGGCTTGCCTGCATAGCCCAGTGTTTTGCAGGGGATAAAAAAATCATAGGTCTTACCGGTCCGGCCTTGCCTTGGTGGGAACATCCCGGCCTTAGCTGGTTCCCGTCTGAGTTTAACTGGGTTATAAGCTCTATGCCTTGCCTTCCACGCAGCCGTGGTTATATCAGAAATGCTTGGGGAACCAACATGGCTTTCCGTCGTGAAGCTTTTGAGGGCGGACAGGGTTTCAACCCTGAATTGGGTGCCAAGGGCGGCGGCTGTCACGGTAAATCAGAACTGGTGGGGGAGGATACCGAATTTTGCCTGCGCATTTGCAGACTTAGCGGTTTGCATATTTTATATGCACCTGAAGTAAAAGTGATGCACCGGGTGTATAAATACCGTCTGAAGCCGGGTTTTATTGCTAAAAGAGCCTATTGGGAGGGGTATACCAAGGCGGTTTTTAAATACAGGCTGAGCAAGGAGACCAATCTTAAGGGGGTTTTGTCTGAAGAGCGGGGACTGCTTAAGCGGATTATTCTCCATCTTCTTCCCCTTAGCCTGTTAAATCTGCCCCTTAAACCCCGCCAATCCGCTTTAACTATTCTGACTACTTTAAATATCTTGTGTTCTGCCGGCTGGGGGTATTTGCGGGGAGCTGCCTCGGCCAGATTTATAGCAGACAAGGAGGCGGTAAATGCCTGAGGTTTTGATTACCGGCGGCTGCGGTTTTATCGGCAGCCATCTGGCAGATGCCCTGCTGGGGCAGGGTTTTAAGGTGAGGGTTCTGGATAACCTGTCAAACGGTTCACTTGAAAACCTTAAAGTCTGTGACCACGGGGATGAACTGACAGTAATAAATGGAAATCTTACCAACACAAATCTGCTGGATTCAGCCGTAAAGGGCTGTGAAGCAGTATTTCATCTGGCTGCCCATGCCAATGTTCAAAACAGTGCCAGAGATACCAGTATAGACCTTGAGAATAATACTCTGGCTACCCATAACCTGCTGGAATCCATGCGTAAAAACGGGGTGGGCAGGCTGATGTTTGCTTCCAGTGCGGCTGTTTATGGAGAAAGCGGATTGACAGTGCTGGATGAGGATTACGGTCCGCTTCTGCCCATTTCCCTGTATGGTGCCAGCAAACTGGCGGGAGAAGGGCTGGTAAGTGCTTACAGCCATCTGTACGGGCTGAAAGCCACCATGTTTCGCTTTGCCAATGTTGTAGGCAGCCGGCGGCGTAACGGGGTGATATATGACTTTGTAAACCGCTTAAAGAAAGACCCGGCTGCTCTTTCGGTACTGGGTGATGGAAGCCAGAGCAAACCCTATCTTCATGTCAGTGACTGTGTTGCCGGTATTTTACTGGGGTTTGAAAAATCAACCAAAACTCTGGGTTTGTATAATCTGGGCACACCTGATTCGGTATCAGTCAGGGACATTGCCTGCATGGTAGCCTCGGAAATGGGGCTTAAAAATGTCTGCTACAGCTACGAGGGTGGTGAGCGTGGCTGGCGGGGAGATGCCCCTCAGGTGCGTTTTGATATCAGCCGCATTTGCAGTTTGGGTTTTAAGCCCCGCTTCAGTTCACTTCAAGCTGTCAAACTGGCAATTAAAGAAACTCTGAAGGAGATTTAACTATGCAGGCGGTAATACTTTGCGGTGGTTTGGCTACCAGACTCAGACCCATTACCGAAAATATCCCCAAATGCCTGTTACCCATGGCCGGGCGTCCCTTTCTGCACCACCAGTTTCGCCTGTTGAAATCACAAGGCTTTGACAGGGCGGTGCTTTGCATAGGTCATCTGGGTGAAATGGTAAAAGATAGCTTTATGCAGGGAGATGAATACGGGCTAAAGCTGGTATACAGTCAGGAAACGGAAAAATTGCTGGGTACGGCCGGAGCTTTGAAAAAGGCTGAAGAGTATCTGGAAGATGAGTTTTTTGTAATAAACGGGGATACCTATCTGGAAATGGACTACCTGCATGCCTGGCAAACCTATACCCAAAGTGGCCGGGATGCCCTTATGGCAGTTTATGATAACAGGAACGGGCGTATAAATGCCCGCAATGATGTGGCACTTGATGAAAACATGCTGGTTAGATGTTATGAAAAAGACAGCCATTTGCCGGAGTTAAAGTTTGTAAATGCCGGAGCGCTTATCTTGAAAAAAAGCCTGTTTGCTACTCTGGAGGAGGGTAAGCCGTATTCGCTGGAGAGGGCTATACTCCCGGTGCTGGCAAACACCCGCCGGATGTTGGCTTACCCGGTGAAGCAGTGTTTTTATGACGTGGGTACGGTGGAGGGCATATATACCTTCTGCAATTATCTGGAGAACCAGACGGCATGATTATCAGCCGTACACCCTTCCGGATAAGCTTTGCGGGCGGAGGTACTGACCTTAGGGCTTTTTATTCCCTGAAAGCCGGTGAGGTGGTAAGCACTGCTATTAACAAATATATGTACATAACTGTCAACAAACGCTTTGACAGTACTATCCGTATCAGTTACTCCTCTACCGAGATAGTGAATACGGTAGAGGAAATATGCCATCCCATTGTAAGGGAGGCTTTGAAACTTACCGGTATAAGCGGTGGGATAGAGATTGTTTCTATAGCTGATATACCTGCCGGCACCGGTCTGGGTTCATCCAGTACCTTTACAGTCGGGCTGTTAAATGCCCTGTATGCCTATCAGGGCAAACTTTTGTCAGCTGAGGAACTGGCCAAACAGGCCTGCCGGATAGAGATAGACTGCTTGAAAGAGCCTATCGGCAAGCAGGATCAGTATATTGCCGCTTATGGGGGTATGTGCCATTTTCGGTTTGAACCAGACGAATATGTGGGGGTTTCTCCTTTGCCGCTGAAGACCGAACTTAAGGCAAACCTCAGTGAAAGTCTGCTCCTTTTTTATACCGGTTCTTCCCGTCAGGCCGGTACTATTCTGGCTGAGCAACAGGCAACCACCACCCGTCCGGATAGTTTCAAAAATTTAACTTACCTGACTGAACTGGCAGTTTCCTGCCGTGAGTGCCTGCTTGACCATGCTGTGCCGAAAGATATCGGGGCTATTTTACATAAAGGCTGGCTTGCCAAGAAGAACCTCAGCCGGGGTATTTCAAACCCTTATATAGACAAATGTTACCAGTCTGCCCTGAATGCCGGAGCTTATGGAGGCAAGATTTTAGGGGCAGGGGGAGGCGGTTTTTTGCTGGTGTGCGCACCGCCAGACAGGCATACTGCCATACGCAAGGCACTTTCCGATTTGCCGCAGGTGGACTTTGAGTTTGAACCTGAGGGCAGCAAAATAATTTATGTTTTATAAAGATTAAGACATTAAACGGAGGTAAATTATGATTATCAGCAAGCCAAGTAACCCCGGCAGTAAGGAAAACACGCCCAAAACAACAGATTCCAAGCCTGAAAAAGATATGGATTGCCTGCTTCGCGGTTATCTGGGGGGGTTGAGCCACTGTTTGGAGGAGCTGACCGCTCAGGATATATGCGGGGTAGCCGAGCTGATTTATCAGGCTTATACCCGCCGCCGCCAGATATTCATTGTGGGTAACGGGGGAAGTGCTTCTACTGCTTCGCATATGGCCCGTGACCTGCGTATAGGCACATCTCTTCGGGGCAAACCCCGCCTGCGTACCTGCAGTTTGGCTGACAATGTGGCTTTCATCACTTCTCTGGCAAATGATGTCAATTACGAATCTATTTTCACCGAGCAGCTTATCGGTCAGATAGAGCCCGGAGATGTTTTGATAGCTATAAGCTGTTCGGGCAATTCGGCTAATGTGGTGCGGGCGGCGGAGTACGCCAATGAATGCGGTGCTTCTACGGTGGGGTTAACCGGTTTCGGTGGGGGGCGGCTTTTAGAGATTTGTGATCTTTGTGTAGTCCTTTCCAGCTGTGATTACGGGCAGGTGGAGGATGTGCATCTGAGTCTTGGGCATATATTTTCCTGCATGGTAAAAGCCCGTATAGAAAAAGAAACTGTCTAGATTAGGTATAGTTCCTTGGAAAAGATAATGAGCCTTTCGGTAGTAATCTGTACCCGAAACAGTGCCTCCACTATAAAGGCGTGTCTTGATTCGCTTATGCCTGCTTACCGGAGCAGCCTTATCCGCGAAATTATCATAGTGGACGCATGTAGTACAGATGCTACCTGCCGCATAGCCGGGAATTATCCTGTAAGGATATATTATGAACCCGGCAAAGGGGTTTACTTCGGTTATCAGTATGGTTGGGGAATATGTTCGGGGGAATATGTCCTTTTTCTGGATAGTGATGCCTATCTGGAAAAAATCAGCCTGGTGGGTGTTCTGAATATGTTTTCAGACCCGCAAGTGGGTTTGGTGGGTGTATATTCGTTCAGTCCGGACGGGAGCCGTTTGGGCAGGTGTGCCGGACAGTGGTGGGACTATCACCGTAACCGTCTTTTACCAAAAGCTCGCTCTTCACTCTTCGGGCGTTGGTATCACCGGGTGGTGGGTTTCGGTGCAGAGTATACCAGCGGGCCGTGTTTTATGGCCAGCCGCCAGTGTCTGGAAGCAACCGGCGGGTTTGCACCTGAACTGTATTTGTATTATCTGTATCCGAAGCTGGCGTATCCCGGAGATATTATTC	74657	274.801	AP014563_Dehalococcoides mccartyi IBARAKI DNA, complete genome	Dehalococcoides mccartyi genomes	0.996	100221	0	0.7351	IBK_0221 - IBK_0271 sereval reductive dehalogenase genes
JBLBSL010000549.1_Viral metagenome NODE_553_length_11534_cov_223_765384, whole genome shotgun sequence_	ATCAACCTGCCGATGGATTCTTCCGAAACAGAAGACTGGACTGTCCAGCAGGAAGGGCTAACGCCAAAAGCCGGTGATAACCATGCCGCCAGCATACTGGTAATAGATGACGAAGAGCATATATGCCAGCTGGTTACCCGGGTACTGGAGCAGATGCGGCATAAGGTTGAGAGTTTCAGTGACCCGATTAAGGCCCTTTCAAAATTGGAAACAACCAGCTTTGATCTGGTACTGCTGGATATCCGTATGCCGGGCATGAGCGGTTTGGAATTTTATTCGCAAATGATTTCCAAACGACCGGAACTGGCAGGCAAGGTTATCTTCATGACCGGAGATATGACCGTTTCGGATCTGGAAGCCCAGATGCAGCAGACTGACCTGATGCACATTTCCAAACCTTTTCATCCTGCAATTCTGGAACAATTTTTAAACAAGGCTTTAAAGCAACAAGCAGGCTAAAAGGCTTAATCTGATAACTATATAAGGTTCATCCAGACAATAATTCGTATTTCTTTAACAATATTTAGTATAATTGATATATATTCAAACTATAAAATCAAAAAAGGGGATTAATGTGCCGTCTAATAAAAAACATATAGCTACATTGCTTGCCATACTGGTTCTGCCCAGTCTGCTGTTTTCTTCTTGTGCCGCCATTGCGGAGATGAATTCAGACCCGCCCGATAATACAGATTCCACCACCCAGATTTCAGACCCTGCCGCACTGGCGGAATGGGTGGCAGACGGGATTATAACGGTGAGCGAATATACCAATAGCTCAGCCCTAAATGCCAACTTTACCCTGTTTTCCAGAACAGATGACCAGTATGTTTATATTGGCATCAAGGCCAAGGCTACCGGCTGGATTTCAATCGGTTTTCAACCCCTGCCTGCCAAAGGCCACACTTCGGCTGATTTTGCACTGGGCGGAGTGAGTAGCGGAGAAGCCTATATTTATGACCTGTGGGGCCTAAACAAAGAGGAGCATTCTCTGGATACCAAACTTGGCGGAACAAGCAGTATTCTGGAATACGGGGGCACCGAATCCGGCGGCTATACCATACTGGAGTTTAAAAGACTGCTAACCACCGGTGATACCTATGACCAGAACATTGTGCATGGATCCAATAATATCCTGTGGGCCTATAGTGACGAAGACGGCTTTGCCGCTATGCATATAGCTGAAGGAACAGGGAAAATAAATATACCCTGATAAAAATACCCGCAAACTGTTTTAGTTTAAGTATAGTTTAAAGGGCACCGGATAATCCGATGCCCTTTAGATTTGCCTGTTATAATCAAATTCATTCCCCCCTGCCGGAGAGAATAAGGGCAGAGGAAGATTTTGGGTTAAAGCTGTCTGCTAACCGCCCTGAGCCATGGCAATACCCAGCTGTCTGGCGCTCTCTTTTCCAGCTTCAATTTCATCTACTTTTACAGTCAGTCCGCCAGCTACCTGCTCAAGACCAAGATGACCGGCAATAGCTTTGATGCTATCTTCGGTGGGTTTGGTATCATTCATATGGCAGATAATAATGGCCAAGCGAATACCCTTTTTAATCTTGTCCCGTCCCATCCACAGCCGTTCAAACAGGCTTTTAGTTCCGCCTGCCATAGACTGGAAGGGTTGGGTAGTAGCCAGAATAACCCCGCCAATACCGGATAAATCGTCAGCACTGACAGCTGAAACTTCTTTAATTACAGTTTCAGCCCCGACTGAACGAGCACCTGCTGCCGCCGCTTCAGCTAAAGATTTGGTCTTGCCCCCGAAGCTTTGGTAAACCACTAGAATTTTTGACATTATATATTCCTCCTTTTATTTAATAAATCAGATGATTACGTGGCGGGCACATTTCAGGGCACACCTCCATGTCACAACCCAGACATTTGCTAACCAGACTTATTATCTCTTTTCTCTCACAGCTCTGGCGCTCAAGTTCGGCAATACGGCTGGCGGCATTTTCCGCTTCCAGCTTAAGCACTTTAAGGGTATGCTCAGCCTTGGCCTTACGGTCAGTTTCACCGCCTGCATCTAGTATATCCAGAATACGGTTCAGGCTCATTCCGGTATCTTTAAGGCGTCGTATAAGCTTAACCCGGTTGACATCTTTTTGGGAATACAGACTCATGCCGCTTGAGGTACGCAAAGACGGCACAATCAGTCCCTTCTGCTGGTAAAACCTGACTGTACGCAGACTGACACCGGACTGTTTGGCTATTTCACTTATCTGGTAGGCGACTTCATTATCCATTTCGTAATGATATTAACACCATGTGACGTTACTGTCAAGACTTACATATACGTAACTTTTAATATCCCGAACAAAATTGAGACACATACTGCCGTACGGACTGAAAATGCTATAATAGATGTTCATGATACACAGCTATTATTCCCGTATAAATGGAAACTCCCCTGACGAGAAGCCCAAAATTACCCGGGGCTTGTTGAAAAGGGTATGGAGTTATGCCCGCCCTTACCGGTGGCTGGTTCTCTGGATGCTCCTCCTCACTCTGGCTACCACCGGACTGGGGTTATTGACCCCTCTGATACTGCGTGACCTGATAGACACTACTCTGCCGAACAAGGATTTGACCCGTTTAAGCTGGCTGATTGCGGCACTGCTGACAATACCTCTGCTGACCAGTTTCTTGAACGTGGTGCTGAGGAGACATAACTCACATGTGGGCGAAGGGGTTATATCCGACCTCCGACTGGCCATGTTTTCGCACCTGCAGCGTATGTCACTCAGCTTTTTTACCCACACCAAAAGCGGTGAACTGATGAGCCGCCTTAATAACGATGTTATCGGCGCCCAGACTGCTATCAGTAATACTTTTGTATCTATCGTAACCAGCCTGATTCAGGCAGTAGTGGTATTTTCGGTAATGGTTACCTTGGAATGGCGGCTGGCACTGGTAAGTGTAGCTATACTGCCCCTTTTCTTCTGGGCTGCCCATCATCTGGGAAACAGGCTGCGGGATATTGCCCGAAACCAGCTTGACCTGAACGCTAGAATGAATGCCGTTGCCCAGGAACTGCTTAACATAAGCGGGGCTTTGCTGGTCAAACTGTTTGGCCGTTCCTCTGAAGAAGACCGCCGTTTCAAGCAGCGTTCCGAAGAAGTAAGAAACATAGGTATAAAACGGGCGGTTACAGGCTCACTGTTTTTCGCCAGCATAGGTCTTTTAAGTGCTATCGGCATAGCTCTGGTTTACGGGGTAGGGGGCTATTTTGTAATCCAGGAAACACTGACTATAGGTACTATCGTAGCTTTGGGTGTATACCTGACTACCCTGTACGGGGCCTTGCAGACCCTGACTAACGCCCCGGTGGATTTTGCCACCTCTATGGTTAGTTTTGAACGCGTTTTTGAGGTACTGGATGTACCGCTTGATATAAAAGAAAAAGAAAACGCCTGTATTCTGGGAAAGGTACGCGGCGTTTTGGAATTTAAGGACGTTCTTTTCCACTATGAGCGGGAAGAAAAAGGACTCCTCAGGGAAGTGCGGCGTTTCGGCCAGATGGAGGATGTAGTTTCGGTATTGTCCGGTGCAGGTGGTGCGCCCCGAAACGGCGGTGAAAAAGATGCCGCCGGTGCGGAACGCACAAACGGCGAAGTTCTGGAGCATATCTCTTTCAGAGCCGAACCCGGCCAGCTGGTGGCGCTGGTTGGCCCCAGCGGGGCAGGCAAAACAACCCTTACCTATCTTATCCCCCGTCTGTATGACCCCGTTGCCGGGCAAATACTGATAGACGGGCATGACCTTATGGATGTTACCCTTGACTCACTTGCCGCCCAGATAGGCATGGTCACTCAGGAGACCTACCTTTTCCATGATACTGTGCGTACCAATCTGCTCTACGGCAGACCTGATGCTACCCAGACAGAAGTGGAAACGGCGGCCAAAGCAGCCAATATCCACAAGTTTGTAAAGGGTCTGCCCCAAGGATATGAAACTATTGTGGGAGAGCGCGGTTACCGGCTGAGCGGGGGCGAAAAACAGCGTCTGGCACTGGCACGGGTTATCCTTAAAAACCCGCGTATACTGGTGCTGGACGAAGCCACCAGCTCACTGGACAGCCAGTCTGAATACCTTATTCAGGAAGCCCTGAAACATGTAATGGTGGGGCGTACCAGCATTGTCATTGCCCATCGCCTGAGTACCATTCTGGCGGCGGATATTATATTGGTGCTGGACCATGGACATATAGTGGAGAGGGGTACCCATAGCGAACTGCTGGCTCTGGGAGGACTATATGCAAATCTCTATGAAACCCAGTTTCGAGGCAAGATGAATAACCTTTCTTCTGCAGAATAACAACCAAAGATTTTTTTAGGACAGTAATTACTTTCCGTTACCCCAATTTTATTATAATAACGTTGATTTTGGTTATTTATCCTCCTGAAAAAGCCCTGAACCCAAATAATTTCCCCTTAATGTATAATAAAACCACCCTTAGGAGTGAGAGATTATGTTTTTACCTACAACCCCCCATGAGTTATTAAAACTGGGGTGGGATCAGCCGGATATCATACTGGTAACCGGTGACAGTTATATAGACAGCCCGTTTATCGGTTCAGCCCTTATCGGCAAAGTTCTAAGCCAGGCGGGTTACCGGGTGGGTATCATTGCCCAGCCGGATATACATACGGATAGTGATATATGCCGTCTGGGTGAACCCAAGCTTTTTTGGGGGATAACAGCAGGCAGTGTAGACTCTATGGTTGCCAACTATACCTCACTCAAAAAAAGAAGAAAAAGTGACGATTATACCCCCGGCGGAATAAATAACCGCCGTCCAGACCAAGCCAGCATTGTCTACACCAACCTGATAAAGCATTACTTTAAGAATACCCGTCCTATAGTGCTGGGCGGTATTGAAGCCAGCCTGAGGCGCATCTCCCATTTTGATTTCTGGACTGACCGTATCCGCCCTTCAATCCTGTTTGACGCCAAGGCGGATTACCTGCTCTACGGCATGGCGGAAAAAGCGGTGCTTGAGCTGGCTGCCGCACTGAAAAACGGGACTGAAGTACGGGATATACGGGGGCTTTGCTATATTGCCGGGGCAGAGGAAAGTGCTATAAAAAGGGCGGGTTATCTGGAGCTACCTCCTTTTGAGGCAGTTGAAAAAGACGCTCACACCCTGATTGATATGTTTCATGATTTTTACCGGAATAATGATTCCCTGACCGCCAAAGGGCTTTACCAGAAAAACGGCAACCGCTATCTTATCCAAAACCCGCCGTCCATGCCCCTTACCCAAAAAGAGATGGACGGTATTTACGGGCTGGATTTTGAACGCACCCAGCACCCGTATTACCAGAAGCAGGGGGCGGTAAAAGCTCTGGAGACTATCCGCTTTTCCATCCAGTCCCACCGGGGTTGTTACGGGGAGTGCAATTTTTGTGCTATTGCCATGCACGAGGGACGAACCGTCCAGTGGAGAAGCCCGGAATCTATTCTGGCTGAAGCCCAAAAACTGGCCCGGTATCCTGATTTCAAGGGATATATACAGGATATAGGCGGACCGACAGCCAATATGTACGGCTTTGAGTGTGAAAAAAAGCTGAAAGAGGGGGCGTGCCAGGACAAACGCTGTTTATACCCGCAAGTGTGCCCCTCTTTGAAAGTGAACCACCATAAACAGCTGGAAATGCTGAAAAAAGTCCGCTCGGTTGCGGGCGTCAAAAAGGTATTTGCCTCATCCGGTATCCGCTATGACCTGCTGCTTAGTGACAGACAGTATGGCGAACAGTACCTGAAAGAGCTGGTACAGCACTATATATCCGGCCAGATGAAGGTTGCACCGGAACACACCGAAACAGCCGTTTTGAACAGAATGGGAAAGCCGGGCATATCACTGCTTTTACGCTTTAAAGAGCTGTTTGACCGCATGAATAAAAAGTTCGGCAAGGAACAATTTTTGACTTACTACCTGATTGCCGCCCACCCCGGGTGCACCCGAAGCGATATGCAGAAGCTGAAACGGTTTACCCGTGATAATCTTAGAATCAACCCTGAGCAGGTACAGATTTTTCTGCCGGCACCGTCTACCTATTCCAGCCTGATGTACTGTACCGGTATAGACCCTTTTTCCAAAAAACCTGTCTTTGTTGAAAAAGACCCCCAAAATAAAGACCAGCAGAAAAACATTGCAGTTGCCAAACAGCCACCAAGCCCTGTTCCGTCAAGACGCCCCCGCCCAAGACGCACCCCTTAGTTACAATCTGCGTACTTGGCATCACTTCGGCGTGCCAAATCCACTCTTATTTCCACAGGTAAACACTTCAAACAAGCATACCGTCTGTATGAAGCAGTCAAAACACAGTCGGGGGTGCCGTTACTTTGCCGGCACCCCCGACTAACTTTATAAATCCCCGGATGGGAAAAAACTGTTACTTACCCCGGTAAACCATGCTGTATACAGCCGGTATGACAAACAGGGTCAGGAAGGTAGAGCTTATCATGCCGCCGATAACCACAATAGCCAGTTCGGCACTTAACATAGTACCGGAACTGACACTCAGTGCCATGGGAATCATGGCCAAAATAGTAGTCAGGGCCGTCATGACTATGGGGCGCAGGCGGATTTTGCCGCCCTCTATCAGGGCGTCTTTAACACTAAGACCATGCTTGCGCTGCTGTTCCACCATGGATACCAGCACTATGGCATTGGTAAGTACAATACCCACCAGCATCAGCATACCCATCAAGGCCGAAACTCCCAGTGTATAGCCGGTTACTACCAAAGCCAGCATAGAACCGATAAAGGCCAGAGGTATGCTTAGCATAATAAGCAGGGGATTGCGGATAGAACGCATCATGAGTATCACTATCAGGAAAACAATGGCAATGGCCACCAGAATGGCAATACCCATCTGGATAAATGTATCACCCATCTGTTCGGCGATACCGGCGGTCACCACCTTTACTCCCGGATGTGAAGGCAAGGCATCCACCTGTTCTTGAACCGCCGCATTTACCGCACCCACATTAGCCTCAGTTATCAAGCCGGTAATGGTGGCAGAAAGCATGGTATCTGTATGGCTGACATGTGAGGGCTCTGCCACTACGCCAACAAAAGCAATATCATTCAGGGTGACCGAAACCGGGAAACCTATTTTCAGGTTTTTAGCCTGTTCGGCATCACTCAGCCTGCCAGCTATACCCTTGAAGTAAACCGGATAACTGCCGCTTCCCAGCGTAATAGTTGTACCGGGCAATGCTCCGCCATTCATCAGGAGCACAAATTCCTGTTGCAACTGGGCTAACTGGGCAGGTGACAGCCCGGAAGTGGCCACCTTTGCCGGGTCTACCGCAATATTAAGTACCGGCACAACGGTTGTCAGGTCACTTTTGAGTTCTTCCAGACCGTCAACACCCTTAAGCATCTCCAACAGTTGGGCAGTAATACTGGCTATTTCTTCCCGGTTCTGCCCCTGTATGGAAAGGTTTATGGAAGAACTGGATATGCTTCCGCCCATACTGTCACCCGAACCGGAGCTGACCTGAATAACCCCATCGGTAGTAATGCCCTGGCTGGCCAGAGTGATATTTGAGAGTTCCGTTTGCAAGTCAGCATCTGAGTTCAGGTAAACAATAATACTGGCTGTATTGGCGCCACCGCCGCCCTGAGAGGCACTCATTATGCCAGCCATGGAGGTAGCGGAGGTACCGATGGTTGAACTGTAACTGCGGACTGACGGGTTTGCCCCAAGCAGCGCCTCCACCTTGGCGGTAAGTGCACTGGTAGCACTGACATCAGCCGTAGCCGGCAGTGAAATACTTATTGATATGGTTTCTTCGCCGAACGAACCGGACATGAATGAAGTACCAGCCATAGGCAGAAGACCGGCACTGCCTATCAGAAGCAATACCGCCGTGGCTACTACCGCCAGACGATGTCCCAGCGTCCATTTCAAGGCCTTGATATAAACTTTTTGATACCAGTTGTCCTTGGCTATAACTACTTTCTGTTTGGAGCTGACCAACCACTTGGAGAGTGCCGGAATAAGGGTAAGGGCAACTATGAGTGAGGCCAGCATGGCGAAGGTTACGGTAAGGGCAAAGGGGACAAACATTTCACCCACAATGCCGCCGACAAACATAAGGGGGGCAAAGATAGCTACGGTAGCCAGAGTAGCGGTGGTAATGGGAGTGGCCACTTCTTTGGCACCGCCGATAGCTGCCTCTTTGAAACTTTCCCCGGCACGCAAACGGCGGTAGATTACTTCTATTATGACTATACTGTCATCTATAAGCCGCCCGACCGCTATGGTCATGGCACTTAGGGTAAGTATATTCAGAGTAATACCGAATAAACTCATGCACAGGAAACCAAAGAATATGCTAAGGGGAATGGAGATGGCAGCTATCAAAGACGCCCTTACAGCCCAAAGGAAGAAGAAGACCACCAATACGGCTAAAATACCGCCTACAATCGCCTTTTCTTCAAGCTGGCTGATACTGGTACCAATGAAATCTGACTGGTCAAAAACAGTACTGATGGTAACGCCGTCACCCAGTGTTCCCTGCAATTCAGCTATTTTTTCATTTATGGCGTTGGCAGTTTCAACTGTATTGGCAGATTCGGTTTTTACTACAGATATACCTACGCTGGGCTTGCCGTTGGTGCGGGTAATGGCTGATGAGGGTGAAGGACTAAGACTAATGGTGGCAATATCTGACAGTTTAATGTCATCTCCACCCAGCGAAATCTGTTCAATATCACTCAGTGAAGAGTAATTGGTACCCAGTATGCCGGCAATTTGGGAAATGGTTATACCGTACTGGGTCATCTTGGCCGGGTCGGGGGAAATTACTAAATAATCTTTTTCTCCGCCCTCGGTATCCACCCTGAGTACCCCGTCAAGCTGAGACAACAGGGGTACAATTTGTCTGTCTGCAATTTGTTTTAGCTGGTCCGGCGGTAAATCTCCGGACAGGCTCAAGCTTACCATAGGCATAATATTCATATTGATAGGAATGATTTGAGGGTTCTTGGCATTAGCCCCCATCATGGCGGCAAAATTGGTAACCGCCTGCGGGAAGCTGATTTTACTGATGCCTTCATTAAGGCTTTCACCAACGGCATTCATATCTGTGCCGTACTCAAATTCGGCCATGATTACAGACATGCCTTCGGAAGAAGTGGAGGTGAGGTGTTTTAAACCCTTGTCTGCCCATTCGTCCCAGACAAACCTTTCAATAGGGGTGGTAACATCTCTGACCACTGCATCGGGAGTAGCCTGAGGGTAAACTGTAACCACAGTGGTATATGGCAAGCTGATATCAGGCATCAGCTCTACTTTAATGCCCATAAATGCCCACAAAGAAGCACCGGCAACTGCCAGCGCTAAAAGAATGGTAACAAGTCTGCTACGTAAGGCCCATTTGGTAATATGCCACATTAAGAAATACTCCTTTATGCTATTAGCTAAGTTCCTGCTGATGTGCCCTTATGGCTAAAATGAGTTCCTGAAGACCCTTCCTCAAAGACTCAAGCCCATCTAAACTCATATGCTCCAAAATATGCAACATATGCCCGGATTTGCTTTCTACCAAATCGGTAACCAGTTCACGACCCTTGTCGGTAACCTGAAGCATGGTTATCCGTCTATCTACAGTACCGGTTTTGCGGATAACCAGCCCTTGCTCAACCAAACGTTCTGCAATGCCGGTTACATCCCCGGGGGTAACCCCCAGCCCCTGCGCCAGAGCACTCAGATTAGTTTCACCCTTGCTCATAATAATAAACAGACTTTTCATTTGGGCAAGAGGAACATCCAGCTTGCACCATGAATTCATAGCGTAGGGCAGGACAGTCTGGCCTATCTGCCCCTCAATTTCAATTATACTTTTTATAATTTCTGCTTTATCCACATTCCCTAAACCTTTCTATCTTACCGAAGGCCGAATATGCCTTTGCATCGGATATTTTTCAAATTTTAACAGAATTTGTCCGGATAAATACTTTACATTATATATATAATTTATCCGGTATATAGTATATTGTCAAATCTGCAACTCCCCAATATTCAACCCGCGCATATGCTCTTACCTAAAATATGCCACCCTCTTAAAAATGAAAAACGGGGGATTTCTCCCCCGTTTAGGGTATAAACCTTAAACCTGAGCTACGCTTTTTTTATTCTCCGCACAGTCAGCTGCCAGCTGAGCGCCAGCAGGATAACTGCCGGTAATCCGAGTACCAGCAGGAACATGGTAGCGGCTTTAGATTCGGTCTCTCCCAGAGCATCTGTAAAGAACAGAACCGTAAAGAGCAGAAGAACCAGCCCGACAATACCCAAAACCCATTCGTACCAAGTCAGGGATACATGGCTGCTTCTAAGCCACATGACCAGACCAAGCAGCAAAGCTCCCAATACAAAACTTATTATTAACCACATATTATCCTCCTTTGTACTTTAGTAATCTTTGCCGACTGTAACATGCGCAGTGTCAAAGCCAAGTGTCGGCTGTGACATATCCCACCAGGCCTCTTTGTCTTCGTGTACACCATAGCCGAAGAATTTATCTGCCTGCCACAGGAAGCTGTTAAATACAGGAGTAGTTGACAGGGTTGCCCTGACAATCGTATGAATATTGGCAATATCAGTATTAAAGGTACAGGTACCCATACAGGCACCGCAACCACCGATAGTGGCTTTATACGACCAGCAGGCAACACCGTCTGTCCAGAACTGTTTACGTCCCGGTATATGGGTGGTATCTTCCTTGCCGTAAATCTTGGGCACGTCCCAGGTTGGTTCATGCTCAAAGGAAATACACTGGGCGGGACATTCATCGGCACACTTGGTGCAGGTCTGGCAGAAGCGCCACATACCGGCATCAATGGGAGGTGTAGGTTCAAGCGGCAGGTCAGTGACCAGACTGAATAGACCAACGCAAGGACCAAATTCCGGGCTTATGAAAGCACCATTGTTGCGTGCGCCCTCACCCAAACCGGTAAGGGTAGCAGTGGCAATGGTCGGAATAGCCCCGTTAAATGGCCGGGTATAACCGTAACAGGTGTAACCCAAAACCTGCATAAACATCTGAATACGGGGCTGGATAATAGAGAACTGGCTATACCGCAGGCTGTTTCCGGCACTCCCTATATCAGAGCTGGGAGATGAACGGAACATCTCTTTGTTTAATGGGTGAGTAAAAGCAAAGTCATAAAGCGGTACTTTATCAGGGAATACCAGCTTATCTGCTCCTTCATAGCCTTTTGGTACATCTTCAAAGATATATTTCTTGTGAGCGGTGTCTTTGTCATATTCTCTTACAAGCTTTGTCTTCACCCGGTCAGTAATCTCAGCCATACCTACTTGTGCAGCTCCGAAATGAATCATGGCCGCCCTGATCATTTTGCTATTTTCCTCAGGAGTACCCTGCCACTTGGGCACGCCCAGAGATTCAGGGGTAGTACTGGAGGCAGGTCCCATGAAAGTGATAGGATACATATAGTTTCCGGAAGATAAAGCCCTGTCTCTAAGAGTCATACCGCTTTGATTGGTCTT	11534	269.85	CP019946_Dehalococcoides mccartyi strain KBDCA3 chromosome, complete genome	Dehalococcoides mccartyi genomes	0.9999	21294.8	0	1	B1779_06750 - B1779_06795 Including reductive dehalogenase
JBLBSL010000745.1_Viral metagenome NODE_752_length_8072_cov_241_036273, whole genome shotgun sequence_	GAAGATATTCAAAACATTCTATTTATTATCTAAATTTCACTGCCTTTTCACCTTTACAAACCATATGGTTTCGGAAGGGCTCATTTCTTAAAGGTTTTGTTCGTAGATATTACCTGATTTTGAGGGTATGGTTTCGGAAGACATTCCAAGCTTTGAATAAACTTAAACCACTCAAAAAGGGCGCGGCACTATTATGATAGGTCAACTATTCACCCATTCTTTTAAACTGTTCTTTGCCCCGACTGCAAGCAGGACAAGCCCAACTATCAGGTAGATCTTCGAAAGGGGTATTTGGTTCTATGCCCTGTGAAGAGTCACCCTCCATAGGGCTATAACGTTTCTCACAAAATCCGCATTCATACGAATTCTCCATATCTTCCCACGTACTTTTGTTTCTCCTGCGTATCTCCTCCCAATATAGTTTCTCATTTGTGTTACCATCCCATGGACGCATCGCTTCCATAATTTCAATATTCGTCCTGGCTTCGGTATCATCAAATTCTAATATTCTCTTCTCATATTTCAGAAGGGCTTCGGCTTTTTCATATGGGATTTCTCTATCTACAAGGTTTCGCCTTAGTTTCCCATAGACATTGCATATTTCGTGCTCTCCTCTCTCATGATGCTTCCTCCAATCACCTAAGATGTCTGGTGCCACTTCATCAGGAACACCCCATTTCGTCAGCATTAGGGTGTCAAGATGTTCTGGAGATGCCTTGCATATTTCAATCTTATCCTTCTTTTCATAGCTTTTTCTACTACTTGTAGGTACACCAGCTTCTATGCAATACCTTCTAACTGTTGTATCTGAAATAGATACTCCAAATTCTTGTTCCACTTTATAGCATATCACCTTGTTATCGTCTCTTGGATCTTGACTCCCAAGATGTACAACGTATTTCTTAATTTTCTCTCTATCCTTATGGCGTTCCCCTCTTTTCACTAAAAATCCTCCAAAAGTGCCGAAAAAACATAAAAAAACATCTTTTTTACATTTGAAAATGTTCTTTCGACATAATGACGGCACCGAAAGTACCGTGCTTAGATTGAGTATAGCAATTGTTACCAGCATATATCCAGAGTGAATTTTATGATTGAAAAACTAAACGAAACAAAAAAACATCTTGAAAAAGTATCAGGTCCGGACAAAAACGGCTGGTACACTTCACTCTGCCCTTTTCACAATGATCAAACCACCCCAAACTTGAGATTTACCGAAAACGGTTTCTATTGCCTGGCTTGTGGCGAGAAGGGCAGTCTCTCCAAATTAGCTAACAAGCTTGGGGTATCCTTTTATCCTGATTCATCAACTAGTCACAACAAGAAGATATCCTCTATTTACGACTATAGAGACGAAAATAGCAAGCTCCTCTTCCAAGTGGTTCGCTACACGCCCAAAGCCTTCAATCAGAGACACCCTAATGGCAAAGGAGGCTGGATATACAATCTTAAAGGCGTCGCTCCAACCCCCTATCGACTTCCTGAACTCCTTAAAGCCCCGCTTGATGAGCTTATCTTTATTACCGAAGGAGAAAAGGGCGTCGAATCACTCATAGAACACGGCTTGACAGCTACCTGTTCGCCTATGGGGGCAGGTAAATGGCGAGGTGAGTATTCTTACTACTTCACCTCCAGAAAAGCCGTTTTACTTCCCGATAATGATGAACCGGGCAGGCGCCACGCCGAGCAAGTTGCTTCTTCTCTTTATCCTATTGCTAAAGAAGTGAAGATAGTAAGTCTTCCGGATCTAAACGAAAAAGAGGATGTCTACGACTGGTTTGCAGGCGGTGGAACTAAAGGGAAGCTTTTTGAGCTTGTATTGAATACACTTCCCTATACGCCGCCTGATCAAGCAGACCTTTCCTCACTCCTTGATGATATCTCCATCTTTATCAGAAGATATGTTGTACTTTCATCTGACCAGTTAGTAGCCGTTACCTTGTGGGTAGTGCACACCTATCTGATAGATCATGCCGATACTACACCTTATCTCAATATTCACTCAGCTGAAAAGAGGTCAGGCAAAACAAGGCTGCTCGAAGTTCTAGAAGTGTTGGTAGCAAGTCCCTGGCTTACCGGGAGGGTAACTTCCGCGGTACTTGCCCGTAAGATCGATGCCGAATGCCCGACACTGCTCCTTGATGAGTCAGATGCCGCTTTCAAAGGCGAAAAGGAATATTCAGAAACACTCAGGGGAATACTAAACAGCGGTTACCGCAGGGGAGGCAAGTCTTCCATATGCGTGGGTAAAGGCGCCGATATAGGTTATAAAGACCTTTCTACCTTTTGCCCTAAGGCTATAGCCGGTATAGGCAAGCTTCCCTCAACTATTGCTGATAGGAGCATACCTGTGCTCCTAAAGCGCAAAATAGATAAAGAAAAGACAGAGAAGTTCCGCTTAAGAAGGGCATGGAAAGAGGCAGAGGATTTAAGAGAACGCCTAGAGCTTTGCCGTGCTTTGAAGCTTACGGGTGAAGAAATCGTTATCCCTGAAGAGCTTGATGACAGGGCTGCCGATTGTTGTGAGCCTCTACTTGTTATTGCATGTTCCGCAGGGAAAGAATGGTTCGGTAAGGCGACTGGAGCACTTACTAACCTTATGACAGGGGAAGAGAGACAGGACGACTCTCTCAATGTCCAGCTATTATCAGATATAAGAGAGATACTGGAAAATGAAGGTTTAGACAGGATATCTTCTTCTGCCTTAACTGACTCACTCAAAGGTAGGGAAGAATCCCCCTGGAGCGAGCACGGCGGCATCAACCTCTCCCAGCGGAAACTCTCAAAGATGCTTAAGCCCTACGGCATAAAGAGCAAGCCGATACGCTCCGGAATTGATGTCTACAAGGGGTACCAGAAAGACGATTTTAGTGACGCTTTTAACCGTTATCTCTCTATAAACCCGCATCTAAGAGTTACATCGGTTACAACTAGCTTTGAGCCAAACGTAAAAGAAGTACCTGTTTTATCCGTTACAAATACCTTAAAAACAGCAAATGTAACCGATAATCCCCAAAGCTACGCCAATCGTAATGTAACCGATGTAACGGATAAAAGTCGAAACAAGAGGAAAAGAGCTGTTTTCCCACTGCTTCCTTACTCTCTTTCAAAGCAGTGGCAGGAGGCTTTCGACTTCGAAAAAGTGAAGGTAACTTGGGGCACTGAACATGAAGAGGACCTAAGATGTGCAAACTAGAGGGTGAAGACACAAATACAACATGCGCCGTTGGTGTAACGGAAAGCACGGCATCCAGCCGGGATGCAAGACGCGGTTTGAGGCCGACGGCGGCGCTCCAATCTCTCAGAGTAAAACCTATTCCCTTTACCGCAGCCAAAAGGATCCTAGAACGTAATCATTATCTACACTCCATGCCAGGTGGAACAAAGCTGGCCTTCGGGGTTTTCTTTGAAGGAAGGCTTGAAGGGGCAATCACCTTCGGATCAGGTCCGGCTAATGCCTACAAGATGGTTAGTGAGGCGTCTCCTTCCGACTGCCTGACGCTCTCAAGGCTATGGTTATCCGACTCTCTTCCTTCCAACTCGGAGTCAAGGGTACTGGGAGTAACACTTCGGGCACTAAGAAAACACACAAAGACTAAGTTTGTCATAAGCTATGCCGACCCGTCACAAGGGCATCTCGGCACTATTTACCAGGCAACGGGCTGGGTATATACCGGGCTTTCCCTGGCAATGCCGATGTTTGATATTGGCGACGGTAAACCGAGGCATTCAAGAAGCTTAAGCCACAGCTTCGGAAGCCACTCAATAAAACACTTTAACTCCCACGGGGTAGAGGTACGGGTAATACCGCAATCCCACAAGCACCGCTACTTTTACTTTTTGGATAAGGAGTATAAGGGAAGGCTTAGGGTAGAACCCAAGTCGTACCCCAAAAAGAAAGGAGAGAACGGCTAGATGAAGACTGTATACATTGAACTGGAAAAGCTTAAAGAAGCACCCTGGAACCCCAACCGTATGGATGAAAAGGGTATCGAGAGGCTCAAGAACAGCCTTGAAAGGTACGGGTTGGTAGGGCCGTTAGTGGTGAGGAGCACAGTCGAGTCCTTTTATGAAGTTTTATCCGGCAACCAACGCCTTAAGGTGCTTAAGGAGACAGGGTGGAGGAGTGCACCCTGCATTGTTCTTAATCTTAACGATACCGAGGCGATGTTACTCGCCCAAGCCTTAAATGATCTAAAGGGTGAAGACGACCAAGCACTGAAAGGAGCACTCTTAAAGAAGGTGTTATCTGAAGTATCTGAGAATGAAGTGCTTTCGATACTCCCTGAAACCACTAGCAGTTTAAACTCTTTATCCCAAATAGACGAAGGGGATTTGGCTGGCCACTTAAAAGCTTGGGAAGAAGTACAAAGTGCCAAGCTTAACCATATGCAGCTTCAGTTTACTCGTCCGCAGCTTGATCTGGTAAGGGAAGCACTAAGTTCCATTATGCCGGTGGCTAAAGGGTCTAAGCAGGATAACCCTAATACAAGGAGCACCGCTATCTTCCTACTCTGCAAATTCTATCTGGATAGGAGGGAGGAAGAATGAATGACGTAAAGTGCCCGATATGTTTTAAGACACTATCAGTGCGTATGGCAAGGGGGAGGAGATCCAATAAGCCGTTTATACTGCTGGTTTGTCCTGAGGATGGGAGACATTTCCGTGCCTTTATCTCGGATCAAGGCTATATCTCCAAGGTAATAGCGGAGAGGGGTTTAGCTTAGAAAGGGTAGCGAGGGTGGTGAGGACTCTTAAGGCGAAAAAACATATGTATGTTGTTGTACAACAGTCAAAGGAGGAATTCTAAATGAAAGAGGATGTAAGAGAGACAATAGAAGCAGCAAGGGAAATGACGGGGGCAAGGAATATCCTGGCAGTCTTCCAAACTGCCTATGTTATGGCGCTTGAAGGGACGACCAGGGCTTCTGCCGGGGAGATATCGGCAAGAGAGAAAAAGGAATTTGATATGGATATAACTCCTTCTAACGTGGGGCAGGCTTTCTGTGCTATCGGCATAAAATCAGTAGTGTCACACGGCAAGGTCAGATACGTGCTTAACACCGGTGAGCTGGAGAAGATATGCAAGGTGGCAGAAGAGAACTGCAAAGAAATGGCAGACAAAATGGAGGAAGCCCTTGATGTTTATAAAAACCTAAACGATAGGGTGCTGGGGCTTTTAGAGCGTTTGCGGGATGTGCTTGACCTGACCAGTGAGGAAAGGGAACTCGAAATGAAACTAAAGAGATTAGAGGAAGACTATTGATAACAGCTCTCTATGCCAGAGTAATCGGAGGAGGCAAAACAGAAAGCCTTGACAGGCAACTTACTTTGCTTAGACGCTATGCCAAAGGAAAAGGTTATAAGGTCTATAAGGAATATGCAGATCTTGCGCCGGTAAGTGGATTAAGAAAGAGAAAGGCTTGGGCGAGGCTTCTTGAAGACGGAAGGGAGGGACGTTTTAAGCTTCTCATTATTTCAAATATTGTAACTGCTTTTTATTCTGTTACTCATATGAAGAGATCTCTTCTCCAATTTAGAGAATGGGGCGTAGGCGTCATATCTATTTCCGATCCATGGCTTGATACAACTAAGAGCGATAATCCTTATGAGATAGCTTCCTCCCTTTCCCGATTTGCAAAAGGGCTTGCAGGTGAGAATAGGCTTATCGGTTCCGAGAAAAGCAGGAATTCAGGGCTCAAAACAGGGAGACCAAGGGTAACAGATAGGGAAGGTTTTAATGAGAGTTTTGGAGATATTTTGGAGCGTCTTGGAAAAGGAGAACTCTCAAGATGTAAAGCAGCCAAAGAACTGGGAGTCGGTTATGCCACTTTAAAGAGGCTTCTTGACGAGGAGAAGGGATAAAAAATGAGTGCTGGGGAGGGGAAAGAGTTGTTGACGAGTATACAAGAGGGGTATACAATGCCCGCCAACTCTTGTGAGGATGAGGTTGAAAAGCTCATGACAAATGAATTTATTAAAACACTTGCCGAGGTATCGATAGCAGTTGCCTCAAGGGATGCAGGGAAGGGACATGATGACAGGTGAGGCAAAGAGGGCGGTTGCATACCTTAGGGTATCTTCAGTATCACAGATAGACGGGCACTCGCTTGATGCCCAAGAGAGATTATTTAAGGAACTCTGTAAGAACAGGGGCTGGGAAATAATCCGTATCTACCGTGAAGAAGGCAGATCTGCCCATGTAGAGGATATCCATAAGAGGCCTATCTTCAAAGATCTCCTGGGAGACGCCAAGAAGGGAATGTTTGACGTAGTTGTCGTCCATACCCTGGACCGCTGGTCACGCAACTTAAAAGTAACCATAGAATCTTTGAACTTGTTAGGTAAATATAATGTTGGGCTTGCCTCCATAGTTGAGAGTTTGGATTACTCCAACCCTCAAGGAATGCTGTCGCTTCACATGCTTGGGGCCTTTGCACAGTACTTCAGCGAATCCTTGAGCACCCATATAAAGAAGGGGATAGAGCAGAGAGCAGTGGAGGGTAAGCGCAACGGAGCTGTGCCTTTTGGATATGAGTCATGCTGGGAGAAAGAGGAAAATGGAGAGAAGAAGAGGAGATGCAATCCAGAACACCCGGGAGGAGTGCATATCCACCGCAGAGAAGGTAAGGCAGTTAAGGAGCTTTACAAGCGTTATGCTGCAGGGACTGTTACCTTATCAGAGCTTGCTTCATGGCTTAATGATGAGGGCTTCCGAACCCGTAATACCAAAAAGATAGAGGATGCCTGTGGTAACTTAACCACAGGACCAAAACTGTTTACCGGGGCTTCGGTAAGGTTTATTCTGCATAATCCTTTCTACATGGGAAAGATAAAGCATAGGGATAAGTTGCTTCCTGGAGTACATAAACCACTAGTCACTAAGAAGCTCTTTGACTTAGTACAAGATACCCTTAAGAAGAACTCGGGCAGATCTTCAACACTTTGTCCTAAATCTAATAGAGAATACCTGCTTAAAGGACTTGCCAGGTGTGCTTATTGCGGTATGCCAATGTGGGCTCAGACTTATCATAATGGCGGAAGGTATTACCGGGAGCACAGGGCGTCAAGAAGCATTGAGCAGTGCGTTGCCCACGGGGGCACCATCCCTTGTGAGGTAGTAGACAGGCAGATGATAGAACTGGTTAGTGCCATAGAGCTTAAAGAATCGTGGCTTGAAGAAGTGCTATCTGTTATCAGTTTAAAAGATGAAGTGGATAGGGTAACCAAAGAAAGGGAACAGGTTAACATTAAACTTAAGCGTATGGCTAAGGCTTATATAGACGGACTTATATCAGATGATGAATACAATAGGCAGAAGAAGGTATATGGGTTGGCACTAGAGTCATTGGTAGTTTCTGACTATAATGCTTCCGAGGAAGCGGGTAAGCTTATCATGAACCTCCTCTCTTTATGGGATAAGGCTACATTATCAGAACAAAGAAAGCTTCTTCTCACCATGCTTGATGCCGTGTATATAGACTTTAAGAAGAGCAAGTCTATTATAGCGGTTAAACCGAAACCACCTTTTAAGCCTATCTTTCAGGTGGCTGTATCCAAGAAGGATTCTAAGATACGTATCTTAAATGAGCCGTTTGGCAAGGGGCCTATTGGCTCATCATTGTTCTTGGTGGAGACGGGGGAGGGTTGGACTCTCCCTGAAACAATGGTGATGGGGTTTGCAGGATGTTAAGATGCAAAAATAACTGTAGTTTTTATTATTTAAAGTAACTCGTGTTCGATATGTAGTAAATTAGCAAAGACTAGTACTTAAGTATTAATACTTAAGTACATTTATTTTATATATCTTTGCGTATTTTGTGCAATTGACATTACTATATAAAATGCTAGAATACAAATAATCAACTGTGTATTTGTACTGAGGAAACGCTTATGGATATTTGGCGTTCAGGAAAGACTGAATGGCTCTAGGGAAAGACCTAAATATATCTTTAGGATAAATTTATGAGTAAATTTCATAAAACGATTAGCCGCCGAGATTTCATGAAAGGACTAGGATTAGCCGGGGGCGGTATTGGTGCTGCGGTGGCTGCCATGCCTGTTTTTCATGA	8072	263.639	CP019968_Dehalococcoides mccartyi strain KBVC1 chromosome, complete genome	Dehalococcoides mccartyi genomes	0.9996	14126.1	0	0.9488	B1775_06265 - B1775_06225, serin recombinase
JBLBSL010016252.1_Viral metagenome NODE_16471_length_884_cov_230_405204, whole genome shotgun sequence_	TTAAGGGTCTCATCCACTCCCATTACCATGGCAGCTGTAGCTAAAGCATCAGCCAGCAGAGTATCACGGGCAATAACAGTGGCACTGCACAGTTCCTGAGGTGAGAACCCGGTACCGGGGTCAATAATGTGGTTATACTTATAATCCGGGGTAAATGCGTTTTCATAATCACCGGAAGTAGCCATGCAGGCATTTGAAGACTGGATAACATCATAATAACCGGTATAAGCTCTGGGGTGGGTGATACCTACTTTCCAAGGCTGGCCGTCTTCACGCATGCCCTGAAGAGCCAAATCTCCACCGGCTTCAACTATTATCTGGCTGACACCCCGCCCGCGCAGATAGGAACTAGCCATGTCTACAATATAACCCTTGGCAATACCATCCAGAGTAATGGCCATGCCGTTCCTGCCCAAAACTATATCCTTGCCTTTGATAGACATTTCCCTGTAATCAACCAGATGTTTTACTTCAGCAAGCTGGGCGGAAGAGGGAGGCAGTTTGGTTTTGGCAAAACTGTCCTGACAGAGATCCAGAGCAGGCAGTACAGTCGGGTCAAATGCCCCGCCGCTAAGCTCGGCACAATACCGGGCACTGGAAAGAACGGATACGAATTCGCTTGAAGCACCTATGGCCTGTCCGCTCCTATTCAGGCGGTAAAGCTCTGAGGTTATATCAAAACGGTTAAATACAGAAGACAACCGCTCAATTTCGGCAAAGGTATCTTTGACCTTGGCTTTGGCGCTGTCCTGACCGCTATCTATCAGGGTAATTGTTATATAGGTTCCCAAAAGAGCTTTGGTTTCAGAATACTGGCATTCAGCCGCCGAGGTAATCAGCTCCTTAACCCCTAAACCGCCGGCAGCTAAAACCCCGGCACCTAC	884	262.2	CP017572_Dehalococcoides mccartyi isolate WBC-2, complete genome	Dehalococcoides mccartyi genomes	1	1633.56	0	1	DCWBC2_1420 thiamin biosynthesis lipoprotein ApbE
JBLBSL010002050.1_Viral metagenome NODE_2079_length_3427_cov_231_305075, whole genome shotgun sequence_	CGAGATTTCATGAAAGGACTAGGATTAGCCGGGGGCGGTATTGGTGCTGCGGTGGCTGCCATGCCTGTTTTTCATGATCTTGATGAATTTGTTTCAAGCGAAGCAAATTCTACTAAAGATCAACCTTGGTACGTTAAGCATCGAGAGCATTTTGACCCTACGATTACAGTTGACTGGGATATTTTTGATAGATATGACGGGTATCAGCATAAGGGTGTCTATGAAGGCCCTCCAGATGCTCCCTTTACATCATGGGGCAATAGGCTTCAGATGAGAATGTCAGGTGAAGAGCAAAAGAAGCGAATTTTGGCCGCTAAAAAAGAGAGGTTCCCTGGTTGGGACGGTGGGTTACACGGGAGAGGGGATCAGCGGGCGGATGCACTATTTTACGCAGTAACTCAACCATTTCCTGGTAGTGGTGAGGAAGGGCACGGACTATTCCAACCTTATCCTGATCAACCCGGTAAGTTTTACGCGAGATGGGGTTTGTATGGTCCGCCACATGATTCAGCGCCACCTGATGGGAGCGTACCAAAATGGGAGGGTACTCCAGAAGACAATTTTCTAATGCTGAGGGCAGCTGCAAAATATTTTGGTGCTGGTGGCGTTGGTGCTCTTAACCTGGCAGATCCCAAATGCAAAAAACTAATATATAAGAAAGCTCAGCCGATGACTCTAGGAAAAGGAACATACAGTGAAATAGGTGGACCAGGAATGATCGATGCAAAATTTTATCCCAAGGTTCCTGACCATGCCGTACCTATTAACTTTAAGGAAGCGGATTATAGCTACTACAATGATGCAGAGTGGGTTATTCCAACAAAGTGTGAATCCATTTTCACTTTCACCCTACCTCAACCACAAGAACTCAATAAGAGGACGGGTGGTATAGCAGGTGCTGGACCATATACTGTATACAAAGATTTCGCTAGGGTAGGCACTTTAGTCCAAATGTTTATTAAGAATCTAGGTTATCACGCTTTATATTGGCCAATTGGATGGGGACCGGGTGGTTGCTTTACCACTTTTGACGGGCAAGGTGAACAGGGTAGAACAGGTGCTGCTATCCATTGGAAGTTTGGTTCTTCACAACGTGGTTCTGAAAGAGTAGTAACTGATTTACCGATAGCTCCTACCCCGCCAATTGATGCAGGTATGTTTGAGTTTTGCAAAACCTGTTATATATGCCGTGACGTTTGCGTCTCTGGGGGTGTGCACCAAGAAGACGAACCAACTTGGGATTCAGGTAATTGGTGGAATGTACAAGGATATCTCGGCTACCGAACGGATTGGAGTGGTTGCCATAACCAGTGCGGTATGTGTCAATCCTCCTGCCCTTTTACTTATTTAGGTTTGGAAAATGCTTCATTAGTGCACAAAATAGTAAAAGGTGTTGTTGCTAACACGACTGTTTTTAATAGTTTTTTTACCAATATGGAGAAAGCATTAGGATATGGTGATTTAACCATGGAAAATTCTAACTGGTGGAAAGAAGAAGGACCGATATACGGCTTTGATCCCGGTACTTAGAAATAGATACTAAATTCGATAGAAAATAAAGGAAATTGAAATGGATGCTATATATTTTTTCTTAACAATTGCATTAGCAGTTGGACTAACTATGCTATTTACCTGGTTTAAAAAGAATAATATCACTTTAAAGTGGAATGAGTGGGTACTTGGCATATTGGGGCTGTTACTAGCTTTGTTTGCTATTCAACACACATATGCCAGTGCTACATATGAATTTGAATATACGTCAGCATGGATAGTGGGCGTCATAGTGTTATTGTTAGCTGTAGTACCGTTGTTATTTGCGGCAAGATCAGTAAGACGCAGGGTAGACAAATAACGGGTATCTTTAAGTAGATAAGGTAGTAAGTCGCTTGGGTTGCACGCTTAATAAAGCAATCAAGAGCTATTTCATAAAAGTTAACCCCCGAGTTGTATTACCCGTGGCAACTCGGGGGATTATAGTTTTCTTTTATGTGCAAATATAACGAGAAAATGGATACAAATAGACAGTGAAGAAGTTTATTATTGCAATTATTGCGCTGGTCTTATTGGGCGCCGGCATATATGGAAATACCGGCGGCGATCAAGATATTGATGCGTATCTAGCTGAAGCTTTACCTGAAGCGCAAGAGTTTTCTCTTTTGCTTGAAGGTTCGAACGGGGACAACTATTTATATGGCGGATATGATGCTAATATATTAGGTTATGTTGCTGTATCAGAAGGCTATGGTTATGGTGGCCCTCTTACGGTTGTTACAACCTATAGTACAGATGGCACAATCGCAGCAATAACCGTTCCTAAAAACAAAGAGAGTGAAGTTTGGTTTGATACCCTCTATCAATACGGATTCTTTGAACAATATATCGGGCTAAATTACTGTGTACCATTAACCCTTGGTGAAGATGTAGATGCAATATCAGGTGCCACCATATCTTCAAACGGCGTTGCTGTCGGTGTGCAAAACGGCAGACAGGTATTATCAGAATACTTGGGGAACCCTTATCCGCAGGAAAAAGAAAGCATCAACTTCGGATTCGGAGAAATCTTACTTATAATTGGACTTTTAGGTACCATTGCGCTAAGAAATGTACCTATATTAAAACGCATTAAATGGCGTCGTTACATAACACTTGGTTACGGACTGGTATTCTTAGGCATTATTCTTTCTCGCCCACTTAGCCTTACCAACTTCACAACTTGGATCGTGGGAATAGCCCCACATCTACAGACTACTTTATTTATATATATACTGGTTTTTAGCATATTAGGCATCGCTATCTTTTTTGGTAAAAATATATATTGCTTCTGGCTTTGTCCATTTGCAGCCGTTCAAGAAGTTGCCTATTCAGTTGGGCGTGGCGGTATCAAGCCAAGCTCAAAACTAAGTAAACGTCTAAAACCAGTAAGATATATTGTTTTATTGTTTGCAGTATTTATGGTACTAGCAACCGGTGACCCTTCAGTATCTGTTTTTGAACCATGGGCAACACTATTCGCAATGTCTGGTCCTGCCGTAGATTGGGTTCTTTTAATTGCCACGCTTTTATTCAGTGCCCTTATCTATAACTTTTGGTGTTCCTATTTGTGTCCGGTTGGGGCGGTAATGGATCTCACTTTGAAAGCGCGCAAGTTATTTCTTAGAACTTGGAGTAAAAAGATTAATGCAAAACAAAAATAGTTTTAGCAAAAAAGATATCTTTATAGTAATTGCAGTATTTATAGTATTCATTCTTAGTATTACTACAATCACCCTCAAAGTATTTTGACCATTTTGTTGTTTGTTATGAAAACAAGTGACTACAGTGAATTATCTTTCCTTTTTGCAAAATAAGATGAAGATATTCAAAACATTCTATTTATTATCTAAATTTCACTGCCTTTTCACCTTTACAAACCATATGGTTTCGGAAG	3427	247.118	CP019968_Dehalococcoides mccartyi strain KBVC1 chromosome, complete genome	Dehalococcoides mccartyi genomes	1	6329.59	0	1	B1775_06280 - B1775_06270, vinyl chloride dehalogenase VcrA
JBLBSL010000598.1_Viral metagenome NODE_602_length_10394_cov_202_503441, whole genome shotgun sequence_	ACCAAACTGGGTGAGATGATGGCCAGAGCGACCACCAGAGCCGTCAAACAGGCTATCAGGAACTGCCGGGGGTACTAGGGAATAGCTGTTGCTTTTAGTCTATTGTACAAGATGGTGGGCGCTGGCAGTCAATACACAGAACTCGGACCTGTGTATTTAACCTTGCCCTCCTGAAATAGATTGGCTATGCGGTGTCTTTTCGGTACGCTCAATTGCGGTGAGTATTCCCTTGGCGAGTATTCCTTTGTAAGGTCCATCTGCAACGAGGTTAAGTGTATTCAAAGCGAGATTGTAATAGTTACTCGCCTTTGTTAGATCGCCCATGTCTTCATGTGACTTGCCAAGGTTAAGATATAACGACGGAAAGAACCCAGATACCCTCTCGTCTTTAACTGCTTCCCCAAAATCTAAAGCCCGTTGATTCCAAAGGAATGTGCCTTCAACATTGTCTTGGTAGCGTGCCATGTAATGTGACACGATACATGAGTCATAGGCGTCTGTTCTTGCTTCCCAGGCCTTCATACACAGTCCAAGAGCATCGGTTGATCTTCCCTCAGATTCAGCCTTTATAGCGTCAGAACATAGTCGAACAATTGGATTGTTAACATCAATCTCCATTGACACAAGTATCGTTTCTAACGGCTTCATAGTCAAGTGGGGAGAAAGAACAATACAACAAGGTGTTGGTTATTGCCAGATAGCCAAAGGATCGTTGTCGTTCTGTAGATACACTTCCATTCAGGATGCAAAGTACTCATAAATCGGACACTCTCACGCGCTATTAACACGCCAAATACACAGATCACATCCTTCGATATGGCGGCATTATCCTTACCAGGCTTCTTTGGCCGCGCTCTGGATGTCGTGCTTGGCAATAAACCGCTAGAGAATCCTTCACTGGCAAAGGCAACCATTTAAGGGTTGCCTTTTTAGGACAGGATCGGCGGTTAGTGCACGTGATCTGTTCACAAAACGAGTATCGCCTTTTATGATCAGGATCAACCTTTTCATTTAAGGTGACAGACTCTAACATTATTTCATTCTCAGATGCACCTTTTTGCGGCATATGTCCGTTATACTATTAAGATGGATGTGTCCGGATTGAATGAAAAAAACCTAGTAGAAAAAGCAAAAACAGACTCTTCGGCGTTTGGAGAGCTCTATGAGTTGCATTACGCCAGAATCTTCGGTTACGTGCTCAGGAGGACTGCCAATCTCTATCAAGCACAGGACGTAACATCTGAAGTATTTTTTAAGGCGTTGAAAGGCCTCAAGTCATTCAATTGGAATGGCACACCTTTTTCAGCTTGGTTATATCGAATAGCTTCCCATGAGATAGTAAATAATTGCCGTCACAATTCTCGCTATTCATATGAAATAAGTCTCAATGGATTGGAGTCGATAGCACCTGTAGAAAACGTACTCCAACACGAGCGAGATGTGGAGGAGAGCCTGGACCTTCAGAGCAGTTTTCTTAAACTTCCAGCTAAATATCAAGAAATCATAGCCCTTCGATATTTTGAAGATATGGAAATCAGCCAAATAGCGGCAATAACTGGTAAATCGGAAAACACTGTGAAATCGTTGATATTTCGGGGGATAAGTTGCCTTAAGGAACTCAACGAGAAGTCGATGTAGGGAACGGGGGTATATATGACTACGGAAGAACTAATCCGGGTGCTAGCGAAAAGAAAATATCTTGAAGTGGAGTCTAGTAAATTTCGAACTCACCTTAGGACCGCGCTAATGGAACAACACCATAAGGAACGAACGAGGGTGGGGAATTTTGTTGGCCGATGGGCGCATAATACAAAGCTAACTGGCGTTCTTGGCGTGGGGCTTTTATTGTGTGTAACAGTAATTGTAGTCAGTGTGCTTTTGCCGTTTTCCTCTGCGGATTTCGATGGGAAAAAGGCCGTCGCCGCTGTAATGGCAAGCGCGGATGTTAAAGCCGCACTCCAAGGGGATACGATCACAGAAGTGCTTATTACGGGGGTTTTTGACTACGAAACCGAGGCGACAATAACCACTTCAACCGGCCGAACCTACAAAGTATTGATTGATAATAAGGGGAACATCGTAGCTATCAATCCAGGAACGCCTAGGTTAAGTCACACTTTTTTTCCGCTATTTACATCACCCCATTATAGTTCATTCTTTGAGCAAGGTTCAACAATTCTTAATAATGGAATCCAAATTTGGAGAATCATTAAACGCCAAATTGACCCTTGACGATGATGCTTTTAAGAAACAGCTTCCAGAAGAGATAGTCAATCAGCATTTTATTGATTTATGAATATCTATCGGCCACAGCCCCGTGATGCCTGGGAGTGTATATAATCACCCATTCTCACCGAGATCCACTCCAGCATGTCACGTTTCCGCTCTCGTCCGACTCTCCGAGGAGGGCGAAGCATTAATAACAAACCGAGAGCTGTACGCTCTCGGTTTGTCCGGTTCTTAACCAGTCCAAGATGTCTCGTGTTTCAGATATAGTTCGACTCTCACCCGTCTCCCTGTCAAATAGCTTTGATCAAACGGTCTCTGCAAATGTGTGATCGATCGCGATCGATTTTTCCGTTATCAGCCGGCTCCAAAACGAACGACGGTCTAATCCACGGATCGCGTCGTTCCAAAAGCCCATTGATGAAACTCGACAGCAACACCGATAACCCCGATGAGTACTGTCCTCATGTCCCCGGCTTGATCGTCGCATGACTCCCAATTTGTGTTGGCCTTCTGCAATCCAAGATGGACGAAAGTCTGCACTAAGCTTTTAGGGTGGTAGTAGTTGCCGAAGGGATTATTGACAAAAGCGGCTGATTCCTTAGCGTCTGGCTCAAAGTCATTGCCGGTCCTGCCGCCAGATTCGGCGTTCTGGTCTTCGATGTATTTCCACCAAAGCGGCAGAAACGCGGATTCACGACGCATAAACCACTCGCGAAACCGGTAATATCTAATCTCATCCTGTTCGCTTGGCGCCACATCCGAACCCGAAGCCAGGGCGATAATGTCAGAGAAGTCCATGAATCTGGAGATCCAGTCGTCGATTAGAGCCTTTTCACGTTTGAGGAGCAACGCTTTAACCATGATCTAATTATAACATTCAAGCCAAAAAATCGAGGTTCTTTCAGCATTACATCAAATTCCATTGGATGCCAAAACCCATTCAACGTTTGGTGCAATACCGTGTTGCTCCCGTGCACTGGAAATCGGTTAAAGTCGTGTTGCCTTCGCGCAGAAGTCGTTGTGTTGTCCCGTGCAATTATCTCGTGTTTTTCCCCCGTGTATCGCACGAGGTATATTTTCACGATACTGAGTAAACAAAAAGGGGACTGCCCGATTTCGAGCAATCCCCTTATGTGACAAACGGCGGGACAGTTATGTCCCGCCGTTATTGATAGACTAACTGCTTAAGGACTTAGAGCGTTCCAACTCCACAATACCGAGGTCTTTGAAATGCTGGAAGATTTCATCCAGCAGCTTGTAAGCATCGCCGGACAGTTTTTTACTCGCACCGTCATTCCAATCGAGAAACCAGTACTCGATCAAAACGGCATCGACGTTTTCATCCAAGTAGAAACGAAACTCATCGGCCGGGCCGCCCCAGGACAACTGCCAGCGGAAATAGCTCCGCTTCTGGTCTCGGAATGTGTTCTTGGCGACATAGTCGAAGCATAGACCGTATTCATCGAACCTGCCCAACTCCCGATGCGATGCCTCGGGGTTTTTCTGATACAGCCGCCAGAGTGTCCGTATATCCCCTAACCGATCCTTAAGCTCTAAGTGAATCCTTTCCCGGCATGATTTCTGCTCCATCGTAATTTACCCCCTTAAAAGCAAACGGCGGGGTATTTCTACCCCGCCGTTGGCGGTTGTTTTGTGAGTTCAAGCGTTCAGTTTATGGGTTAGACCGCGACAGCTTCTCTAGCTATCTTTTTGGTTATCCTCGGCATCTTAGGCTTCTCGGTGATAGCCTCGGCTTCGGCTACCGCTTCGACCTTATCCGTGTCGGGCTTGGCTTCTGCCACCCTCGGTGCTTCGACCTTGACCGGCTCGGTTGCCGCCGTTTCTTTCGGCGGTTCGCCTTTCACCGGTTCCGGTGCCTTAGCCTCGGCCTTGATTTCCGGCTTCGGTTGCGGCTTGCCAATCGCCATCGGCATAACCACCAGTTGAAAGCCGTCAGCCTTGAATAGCGTCGGCAGGCTTGGCTCGGTGATGTTTAGTTCCACTATGCCGCCGCAGGCTTTCAGGGCGTCGGTAAAAAAGCCGCCGTCAAGCCTAAGCCGTACCGGTTCGCCGGCAGTCTCGGCGGAAAGCTCGGTCACGCCCTTATCGTCAGTTGCCGATATGACGACCTTGCCGTCACCGATGGCGAGGTCAACCGGACAGCCTTTGACATCGGTCAGCACTTTAAGCGAGGCAATCGCCCGTAGCGTTTCCGTGCTTTCAAGGCTTACCGCCGTTTTGAAACCCGTCGGGATGAGTGGGTGATAGTCAGGATAGTCGCCGCTCATACCAGACCACCGGTAACGGATAAGCTCCGTTTCGAGCACCAGGTATGTCCGCTTGGTGGCTTCGTCCGTTTCAAAGGCGAGGCGTACCCGCCTGGCACGGCGAAGAGCTTGGGCAACGCCCTTTAGCTCGTCCCGATGGATGACCGCCGTCCCTTCGCCTTGATAGTCGAGTGTGACAATGGCGAGGCGGTAGCCGTCGGCGGATACCAAGTCGAGCTTGCCGTTTGCCGCCTTAAAGCAGACGCCTTGAAGGACTGGCCGCGAGCTTTGGCTTGAAGTGAAAGTAAGCACCTGTTCCAAAGCCTCGGATATTTCGAGTGCTCCGAGGTTAGGGATAACGGAGTAGCGGGGACTTACCTTAAGCTCGCAGTAGCCGGAGCTTGTCTTGTCGCCGGTCCATTCGTTGTTGGTAAGGTAGGCTTGGTTTGCGCCGCAGACTACCTTAAGGCATTTACCGGTGACCCGCGATACGCTGGCATCACCGTTTGACGGGACAACCTTAATGACGTTACTCCCGCCAAGTGCTCTAAGGTAGGATAAGAAGCCTTTGCGGCCAAGGGTGAAACCCGAGATGCTCACCTTATCGGCCAAGGCTCTATTCAGGGCGCTGATAACACTTTCGCGCTGTGCGATAAAACCCTCACCTGAACGCTTGCCCTCGATATTCAATTGTTCGATAGTTGATACCCCCCTTTAGCTATCCGGCGATTGGGCAATTCCACCGGCTTCGCATAATAGTGAGACACTTACTAGCCGCCGTTCGCTGGCCTAGTTAATGCTCCCACTTATATAACCGCTAGAGAGGGTCAAAACGTTACCCGCAAAATACTAGTTTCTGTTCACGTTTACGGAAATGGCAGAGATATTTACGTTCTGCACCGTCCAAGGTGACGCCGTTTACACGTTTGAAGGCAATCTGGATCAGGCGCTTGGGACAGCTTAAGAGGAAAGTCCGGGCGTCCACCCAGGCATCGAGGTCGAGGGCTGAATCATCGGGCAAAACTGATGACAGGCCGGTGTCATTGTCGGCGGTCTCATCATCAAGGGATATGAGGTCGGGCTGGCGCTTCTTTTTCCGCCAGTAGTCGGCAACCTCGAAAGAAGCAATGCGGTACATCGCCGCTTCTGGCAGTGGCAAGCCACCCTTGCGGTTTTGAGCGTCTGCCAACTCCATCATCATGGAATGCCTTACATCCGGCCTGTCCTGTGGCGGTACGCGCCACTCAAAGCGTTTGGCGACGGCATAATAGAGAAGCCAGTCACCGGTAAGCCGGTTATAGGACAGCGGCAGATTGTTTTGATCGTCGTGGCAACCTAGAGTAGTTCTCAAGGCGCTTACCCCCTTTCAGTAGGGGCAAGCGCTCAGGTGAGTGTTTTATGGCTGTTAAGTTGTTAAGGTGCCGGTGGTAAATCCAGCACCCATCATCCAACAATCTTTGCTTATGTTCAGCTACAAAATGAACCTATATTTACGACAAGCCCGTATCCACGATGGCGGACAGGATAATCAGTTTAGCTTTGGGGAAAGCTTAATCACACAATTCGGGCTCTTTCCTCACCGGATGGCGCCTGAATTGGCCTCTTGGTGCGTTTCACCGCCAATTGCCGCAATAACAATCCGATATTGGCCAGTTGAATTGTGCAATCAAACGTTGGGAATACCGAAATACCTTTTAACGGCTGTTGACGGCTCTTTCGGGCTTTAGTGGCCTGATGTTCGGCTGCTTGGGGTGTTCGGCGGCGCTTACTTAGATTGCACCTGCCATCCCAATAATGCCGAATGCTGTTCGCTTTCAGGCGACGAATGGCTCAGCCCCGTTCCGCTCTCTGGGGATTTGCCCAGGCGCTGTCTCCGGCTCCGAGCCCTACCCGCGTCAGCCGGTAGTATATCCGCGGCGGACCTTTGACGAAATTATCCTGGAAGGCCGAAGGTTCTTTATAGCCTGAAGGCTCCACCCATCGCAACCTTCTCAACATCGAAAAATAAACGACAAAAGAGTGGTAGCGGCAGGCTGTGGTCTTGTAGGGGATGGTCGATATGTTCTTTTTGAATAATTCATCCGCCTGATCAGGCGAAAAGGGCTTGCCCTGTTTCCTCGCCAGCTTCTCGGCTAACCTCACCGCCCGGTCCATCGCCCACTCCCCGATAAGAGCCATCTTGTAAAAGTGAAAGATATCGGCCTGGGGAGCTCCGATTGTAGGATTAATGACAGGAGATCCGAAAGGCGCATTGCCCATTAGGTATTCCCTGATAAACCAGCCGCAGCCGAAAGGCCGGAGGAAACCACCCTTCTTAGGTCTTAGCTGAATTACCATCGCTCTTCCAGAGATCGTCGTACCACTTCCGATGCTCTTCGCCGGCCACCTTGCGGTATTTGGCCGTGGTATTAAAGGACTGATGGCCAAGATGCTCCTGCAGCATCCTGAGCCCGTCTCCCGTGTCGTCGTGTTTCACCGCGTGCACGGCGAAAGCATCACGGAGTTTATGAGGCGAAATATTGTGAACCTTACCGGTCTCAGTGTTTATTATCCGCGGCAAGCCGGCTTTTTCACCCAACGTCTTAATGATCTGCCAGGCGCGGTGGCGATTCACGCCAAACAGCAGGCGTTTACCGTTTCGAATAACCGGGCCACCCCGGGTGATATAGTCCCGGAGGTGTACTAGCAAAGCTTTATCTACCGGTAGAATCCGCTGTCTTCGGAAATCCTTCAACTCCTTAAGGGCCGATTCGACTTTTTCACCGCATTTCGGGCAGTAAACCGAAGTTAACCCGAGACCCGCCTGGCAATTTGGGCATTTCAACTTTAGACGGCTTTTAAGATGCTTGATGGTAACCGTGCCATTCGCCAAATCAACATCATCGACGCTTATCGACAAGGCTTCGCTGATACGGCACCCGAGATGGGCGAGGAGTAGTAAGAGAAGCCGGTCGCGGAGGTTTTCGGCAGCTTCGATCATGCGCTCAATCTCCTGATAGTCGAGGTAGACCTTATTCATGAGATTTATCCTCCGATTGATTGGAAGATGCGGTTTTCAGGCGGCGGGCGACGATCAGTCGCGCTAGGATTTTGAGAGCCGCGGTTCGCGCTTCAACCGACGGCTCGTTTTTTGACAGTTCGGAATCTGAAGGTCTAGAATGTGTCACAACGAGGTGATGGTAGCACAATTGCAATCGTATAATAGGGGTATTAAGACATTAATTAACGTATATATGAACGTATATATCTTAGCTAATAGAATTATATAATCCTGAAGGAGGTACAAAATATGGCCCGCGGACGCAAGCCGGAAGTAAGCATCGAACAGGCAAATGAGTGGCTCAGGCGAGTCGATAACGGGGAATCCATTAAAGAGATCGGTAAAGACGATAACTTCGTCGAACGCACGGTGAAGAAGTACGTGGATCAAGCCAGGGAGCGCCAGGAAACAACCCAAGCGAGGACCATGGTCTATAAAGACGCCCTCGAAAGACATTACAAAGATTTGGTATCCATGGCGAAAAAACTAGATCAGGCGGTTTCATCTAGTAAGAGTATCGCCGGAGAAACCAAAGACCCGCTTTATTCAGCTCTTAAAGAGCACCAGCCCAATTCCAAACTGTGGGTGCATATTTCGGAGTGGAACACCCTTCTTACAGAGGTCGACTCACTGCGGGATAATTTCAAAGTTGCCATAAAAAACGACGCCGCAAATAATCCGTTGTTGCAGACGTCGTTTATTGGTGGAGCCATGGATACCGAAAACATCGGTCAGGCGATGATCCGGGTGGCTGATTCACTTCTTGGAGGCTATCCGGGCATAAGGGCGGTGAATTCTCTGACACCTGTACCAATCGGTGACCCGGATCTAGTGATCGCGCAGTACGGCGGCTTCAATCTAGGTAATTTCCAACCAGATAACCTGTCCGACCTGGTATTGCGACTCACTGACTTAGAAAACCAGCTTCCGGGCTTTAGTCAGTTCCAGTCTCTTAAAACGCTTGCAGAGCGCCAGTTAAAGCTAAAAGAAGCAATCCATGATCTACTGACCGTGTTCATCTTGAAACGGGTTATCAGCGGGCACTGCTGGTACTGCCCTTTCTAGTTCCGGCACTTGAATCCAAAACAACGGAGCATGACGGATAAAAAACAAATACCACTACTTAAGTCTTCTGCTTCTTCCGTGAAGCGAGATTTTTGTCAGTGAACGTGGTAGCAACACGGAACTAGCAAGTGAACTCAGTGTACCGGCGAAAAATGGCACGAAACCGGCAGTGAACACAATGAACTGGGAGGTCTAAGATGAAAGTTGTTCTTTACGCCAGGGTAAGCTCGGAAAAACAGGACGTCGATCTGTCGTTGTCAGCTCAGTTGAAAGCGATGAGATTGTTTGCTCAAGGTCGAGAGTATCAGGTGTTGCGCGAATATATTGACGAGGCCGAGACTGGCCGGACGACTGCCCGTCCGGCCTTCAGGGAAATGATCGTCGCTGCTCGACGGCCTGGTAAGCCATTTGAAGCTATCCTCGTCTGGAAATACTCGCGCTTTGCCCGAAGCCGGGAGGATTCGATCGTCTACAAGACGATGCTTCGTAAAAATGGCGTCCAAGTAATCTCGATTAATGAACCCACTGAAAATACCCCGGTCGGCAGACTTATGGAGGGCATGATCGAGGGACTCGATGAATTCTACTCTGATAATCTTGGGGAAGAGGTAACCCGCGGTATGAGGGAAAGCGCTTCCCGAGGTTTCTACCTTTCCTACAGGGCACCCTACGGCTACTCCAAAGTCAAAGTGGCCGATGGCGGCAAGATCAGGACGAAACTTGAACTTGATCCGGTCCGGGCACCAATCACACACTCTATCTTCAAGTCGGTGATTTCGGGTAAAGGTGTCGTCGAGGTGGCGAGGGAATTGAATTCCAAAGGTATTGCGAGTGCCAAAGGGAAGAGCTGGACAAAGGGCACTATCTATTCGATGCTCAACAATGAACTCTACACCGGTACCGTGGTATGGGGTAGAAACTCAAAGCGCGGCCTGGAACCAATTAAGGTAACCGGCGCTTGCCCCGCTATCGTCGATATCGAGACCTTTGACGCTGTTCAACAGATGATGGCCTCACGGGCTCCGAAACTCATTCACCCCAGAGTCGTTTCCAGCCGGTTTCTCCTAAGCGGGCTTGCCAGGTGCGGCTATTGCGGACGCTCACTCACCGGTCAGGATGCCAAGAGTGGCAAATTTGCCTATTACGTCTGCGGCAGCCTGACCAAAAAAGGAGCTGGATCATGTGATTTCAAGTACCTTAACGCACCCAAGTTTGAAAAGGCGATCATCGATGAAATCAAGAAATCCGTCCTGACCAAAGAAAATCTTCTGGACCTAGCCAAGGCTGTCACTGAAGAGTGGAACGAGTCCCTTACTGGTTTCAGGCAGGAGATCGATTCCATTGATGATAGTATCAAGGACACTCAGTTTCGGCTGTCAAACATCTACGACGCAATAGAATCGGGGAAAATCGAACTATCCGATCTGGCGCTAAGGATCAAGGAACTCCGAATGCGTCAAGAAAAGCTTATAGCTCGAAAAAGTGAAATCGAAGCGCAATATTCCGAGCATCGTTATGAAATCATGGATCCGGCGCAGATGGCTGTATATGTGGAGGATTTGAAGGCTCTCTTAGATGAGGGTGAAGTATGTGAGCGGAAGGCTTTTATCAAAGGCTTCGTAAAAGGAATCCGAGTCAAGGGTGATGAGGTCACCGTCGAATACACACCGCCGTTACCGGATGGAACAGGGGAATCGGTTCTGTCTATTGAAGGTCATGGTGGGCGGTATTGGGGTCGAACCAATGACCTCAGCGATGTCAACGCTGCGCTCTAACCAACTGAGCTAACCGCC	10394	240.684	CP000027_Dehalococcoides mccartyi 195 chromosome, complete genome	Dehalococcoides mccartyi genomes	0.998	15101.2	0	0.7914	B1778_00295 - DET0155 - likely MEG with recombinase, resolvase and DNA polymerase
JBLBSL010081240.1_Viral metagenome NODE_81504_length_314_cov_298_793249, whole genome shotgun sequence_	CTTGAGCCGGTCAGCAGGATAACATTAATCGTGCCTATCTTCTCAAACTTGCCGTTACGCTCTATGCCGCTGGCTTCGTCACAGCCTATCCGCATGGCATTGGTCTTAACTCCGGCGGTGGCAAAGGCCAATACCCAGAATTCCTCATAGGTTTCTTCCGCCCAGGCTATATTGTCCTGGTCTACCCCGGTGGACAGGAATGAGACATTATCCAGGTCTGTATCGTATCTTTTGAGGACTTCTTCCAGTACTACCGAGTAGGCTGTTTGCCAGTCTGCCGAGTTGTCATGCATAAAGTCCCAGAGTTCGGGGGG	314	223.022	AJ965256_Dehalococcoides sp. CBDB1 complete genome	Dehalococcoides mccartyi genomes	0.99	564.348	1.17e-160	1	cbdbA81 rdhF
JBLBSL010003922.1_Viral metagenome NODE_3981_length_2246_cov_187_231443, whole genome shotgun sequence_	TCACGGTAAACCGTTATACCCTTAAGCCCCTGATCATAGGCCATGTTAAACACATTTGCCATATCCTCACGGGTAGCCTCATGGGAGAAATTTACCGTCTTGGAAACAGCATGATCAGTATACTTTTGGAAAGCTGCCTGAATACGGATATGCCATTCGGGGCGAATGCGGTGAGCAGTAACCAGCAGACGTTTAAGCCAGTCCGGTATACACTCTATATCATGCAGATGGTTTGAGGAAACCAGTTTCTCAAACAGCTCTTTTGAATGGAAACCTCCGCGTCTGGCCATTTCTTCAAAATACGGGTTTATCTCCAGCAGGTTTTCACCATCAAGTATATTCCTGACAAATACCATAGCGAAAGAAGGCTCTATGCCCGAAGATACCCCGGCTATAATGGAAAGCGTGCCGGTGGGAGCTATGCTGGTACAAGTGGCATTCCGCATGGGGCGTCCGCCCGGTACGTCATAAATACTGCCTTCATAAGCAGGGAAAGACCCTCTGACTTCGGCTAGTTTTGACGAAGCACGGTGGGAAGTTTCTTTAATAAATTCCATTATCTGGTCAGCCTGAAATATAGCCTCTTCGGAATTGTATGGTATACCCATCAAAACCAGCATATCGGCAAAACCCATAACCCCCAAGCCTACTTTGCGATTACGCAGTGTGGCTTTTTCAATTTCGGGAGTAGGAAACTTGTTTACATCTATTACGTTATCCAGAAAGCGGATAGCCATTTTAACTGTCCGCCCCAGCTTTTCATAGTCTACCACTACCCGTTCGCCATCACGCTTGAGCATACGAGGCAAAGAGATTGAACCAAGATTGCAAGATTCATATGGCAGAAGGGTTTGCTCTCCGCAACCGCTTACATGCTTGATGCGCCCTAATAATGGAGTGGGATTATCATCATTTATACGGTCTATAAATACCAAACCCGGATCACCCGTTTTCCAAGCCTGGTCCACAATACGGTCAAACACACAGGCGGCGTTTAGCCGCTGAACTACCTCACCGGTGTGCGGGTTGATAATATCGTAATCTTCACCATTTCGTACTTTGGTCATGAAGTCTCGGGTTACCACAACTGAAATATAAAAATTGGTCAGGGCATTCGGGTCACCCTTGCAGGAGATAAAATTAAGGATATCGGGATGAGTTACATCTAAAATAGCGGTGTTACACCCGCGGCGAACCCCACCCTGCCGCACATAATCTGCTGCTGCAGCAAATATATTAATTACAGAGACCGGGCCGCCGGCCACTTCGGTGAGTTCCCCAACCCTATCTCCGGCAGGACGCAGGTCGGAGAATGAAAACCCTGTACCGCCCCCGCTTTTATGAATAAGAGCTGTCTGTTTTACGGCATCAAAAATAGATTCAATGGAGTCTTCTACCGGCAAAACAAAACAGGCTGAAAGCTGCCCTACTTGCCGCCCGGCATTCAATAAGGTGGGGGAATTGGGCAGGAACTCCAGGCGGAACATAGCCTGATAAAATTCCTCTTCAATACGGCTTATATCCGCACCCGGTGCATATTTATATTCGGCAGAAGCTACTACTCTGGCTACCCTATGGAACATATCCTCAGGCGTTTCAATCACTCGTCCGTCAGCATCTTTTTTGAGATACCGCTTCTCCAATACCCTTTTGGCGGTAGTGGATAAACGTGCTGCTATCACAACTGATTGTCTGCCGGATTCTACTGTCATTTAAAAAACCTTAACTGCCTTATCACCGATTCGTTTCATATCCAACGTAAGTACCACTACATTGTTCAGGTACTTGCGGGCAACTTCGGCTGCTTCTTCCACTTCTTCCTTGTTGGCCGCCCGCCAAGGACAACCCGGAATAGGGAAGTAAGCGTCAATGCGGAAAGACATATCTTTATCTATGCTGGCTAAAAACTGGGCTACCTTTTCTATTTCGTCTTTGGCTATATAATCAGGTATGTACACCACTTCTACATGGAGTTTGCGCTCACCTAATGAAGCATGTATCTTCTTCAGATTTTCCAGCGCGGATTTATTTGAGCGGCTGGTATAATCACGATATATATCTTCGGAATACGCCTTCAGGCTGAAAATAACCTGGTCAATATCTGTAAGGTCAGGCATCCTGATACCGTTGGTTAGCAGAATATTGTAAGAGCCGTATTTTTCATGGACAGCCTTGGCAAGTTTAGGCAGTTCGGGGTCAAGTACCGCTTCAGTACCCAGAAAAACCGCGTATTTTATAGTGTACCC	2246	213.818	CP019946_Dehalococcoides mccartyi strain KBDCA3 chromosome, complete genome	Dehalococcoides mccartyi genomes	1	4148.7	0	1	B1779_02885, B1779_02880 ribonucleoside-diphosphate reductase, adenosylcobalamin-dependent
JBLBSL010001109.1_Viral metagenome NODE_1123_length_5433_cov_184_034167, whole genome shotgun sequence_	CTTTCCTGAGCATCCAGTGAATAACCCTCTACTTGCGAAGCTGAAGATACCCTGACATAGGCAACTGCTCTCTTGCACTCAGTCATTTTGATAATCCCTTCGGGATGCAACTGATAAGGCCACTTCGGCTAAGGCATTTAGAAATTCTTTTATCATTAACTGGTCCACCCCGGTCTGGTATGAAGTGGCGGAGAGTGTATACGCATCGTGTATACATGTCAACACCACCGGGGATAATTCTCCGGTTTTTTCGATTCGGCTTTCCTGATCTTCGTTTCTGTATTTATCCATATTTAATAACATCCGGGATTTAACCCCGGGTACTTATCTCACCCGGCCTGAAACCTGCCTTAATGCCCGTACAAGCTTGCTCTCGGACATATTAATACTTCACCTGTATCAATCCATAGCTTTCGCTGACACGATACTGTTCTCCAATTTTTGCAGTACCTGCTTTACATATTCTTGATGGCTGATAAAACCCCTGAAGTGTCTGCCATCCCTTGAGCAAACAAACATAATGAAAGGTTTACCGGATTTCCGGCCAGTGGCCAGCTTTACTCCTAAACCTTGGCTGCAGTTTGGCCAGCTAGGCTTGATATTTGTGTTGAATTAAGAAGCATCACACAAGTAATACCCAACGCCAATCTTGGTTAAAATCACATTAGGTTTTGAGAAGCCAGCTTTTATTTTTTTCCTAAGTCTATGAATTATTAGCCTGATGGATTCATCTGAACTTTCCACTGACTCGCCCCAAATAATTTCGGACAGTCTCTCCAGACTTACAATACCACCTGCTTTGCATATCAGTTCCCTAATAGTGATACCTTCCAAACGGGTTAAATAGATTTCTTTATCACCGAAATATAAGACATTATTTTGGGGATAATATTTTAATTCGCCATAGGAACATGGACCGGAAAAATAAGAGTCCATCTTTCTCCGGTATACTGCTTGGATTCTGGCTATTATTTCCAATCTTCCGAAGGGTTTAACCAGGTAGTCATCCGCCCCAGCTTCCAAAGCTGTAAATATATCATTCTCGTCTGAGCGGACAGTTATAATGATTATGGGGATATTGGAGAATCCCCTTATTTGTTTTATTACTGATATACCGTCAATATCGGGAAGCCCAAGGTCAAGCAGAATAACGTCTGGTGCTATATTCTCCACTTCCTTGATTCCATCCAGCCCTTTTGAAGCGTGAGCTATTTGAGCCTCTGGCCAGCGTACATGGCAAAGAATCTCAATGGTTTTGACTATGTCTTTGTCGTCTTCAATTACCAGTATTTTCATAATTTACCACTCATCAATCGCTAATTATAGGCAGAGTAAACTTTGCGGTTGTTCCTTGAGGGCTTGTTTTATCAATCCAGATATTTCCGCCATGCAGGGTTACTATCAGTTTGCTCAGGTATAAACCTAAACCCAAGCCGTCTGATTTACTGGTATAATAAGCCTCAAATATATGTTCTAACTGATCGTTTTTTATCCCGCATCCCGTATCAGATATTTCTATTTCCACTTCATTTTCTTTGGCGGCAGCTTTTATGCTTACAGTTCCGCCAGCGGGTGTAAATTTAAACGAATTACTCAATGTATTATCAAGTACTTCACGTATCCGTTCGGCATCAATATGGAGTAACGGCAAATTTTCTTCAAAGTAACGCGTAAATGAAAGTTTATTAAATCTTGCTTCTTCGCCCCAGAATAAACAGGTTTCATCCAGGATTTCTTTGATATCTGTATATTGCAGGTCAAGTTTTAATATGCCCAGTTCACCTTTAAATACATCAAATAACTCACTTGCCCGTCTATTTATCCGCTCACAGCCGGACATGACCTGTTTTACCAAGGCTGTTTGGTTTTGGTTATCGGTACACTGGTATTCCAATTCTTCGGCAGCCGCTTTAATCGGAGTTAACGGAGTTTTGATTTCATGTACTAATGACCGGATGAACTGCGACATGTCAGTTACTTGGTGCTCCAGCTGTCTGCGTAAATCCTGTTCGCTTTTCCGCAGTTCCTCTTCTTTCTTCAGATGGATAACCATCTGTTCTTCCAACTCTTTTCGTTTGCTGATATCCCGGACAACTGCAAGGCAAAATATATAGCCTTCAACAGTAATATAATTATTATTTATTTCAACCGGTATTCTCTTCTTAGATTTGGTGACAAACACCTCTTCAAAGAGGGCTTTGCCTGATAAGCCGGAACGCCGGTCAAAAGCCAACTTCAAGGCTTTCGGATTTTTTCTTATTTCTATATCCAGTGTTGACATTTCAAGCAGTTCTTCCTCGCTATACCCGGTTAGTTCACATGACCTTTTGTTTACCATCAGGAAGCGCCACTTTTGCGGGTCATCAGAAGTAAAATCTACAATTCCCAAAGCATCATTGGCGTTATTGGCATAAAAATCCCAGGCCAAATAGCCATGAGCTTCCAGAACAGACAGTTTTTTTAGTGTTTCTGGATTTTGAGTTTTATTCAGCTTAGTCATAACTTGCCATCAATTCCTTTGCAAAAAACATGAGAATAAAAATATTGGGCTATCGTATTTATGGGGTAGCTCAGGCAACTGAAAAGTCTAAAGACAATTCTGCTATTAGTCATGAACTCTTATAGTTTGTGCAATCATAATGACTTGTAACAAGTCCACTCTTGCTTCACCAAGTCAACACTCGTTCGCCCCTAAGCTGTTATATGATTCCGGAGGAATATTAGAAAAATTCTAAAATGATCCAATCGAGATATACGAACATTACGCGCCTACCTTCAATCCACGTAGGCTTGACCGTGGTAACTCTTTTAATCTCGTAAAGGAATACGGATTCCCCTTTTTATAAGATCACTCTAGAAGGCAATTATACTAAAGCAATTCACACGACCTCGTCATTGAAGATCACATGAGGAAATTGCTTCATTAGGAGGTTAATAAAATAACGATTTATTCAGAAATAATCTATCAAGTTACCAAGACTTTTCCGCCACAACAATTCTGATTCAATCTAAAGCGTTAAGAAGGACAGAGGAGTATATGTCATAGCCGTTCGGTCTTAATTTCATTCCAAACTTGCATCGCACGGGCATCCAACTTTCTAATGAAATATGAAAATTCGTTCAACTCTTCCGCTGATAAAACGTCAAAGACTTTTTCTGTTTGAACAAAATTTTCCACTCCGTCTTTGAGTTTTTGCTCAGCGACAACAGTCAATTCGACTCTGATCATATTCTTTTTATCAAGGTCTTTTATCAATCGTACGAGACCACTCTTTTCCATTCTTCTGAGGATCAGAGATATTGTCTCAGGTTTTCGCCGAGAAATCGGCGCAATCTGGGCAGGTATAATTCGATTGTGAGACTGCTTGACTGCATGAATTATTCCGGCTTGTTCTGGAGTAAGACCAACTTTTCGGAGCTCTAATTCCCTAATACGATAGAGAACAGCCCGTAAAAGCAATATTTCATCCCAAACCTGATTTGGTGAGATATCATGTTTGGCTTTTTTGTCTTGTAACGCACTCATATTTTAATCATATCAAAATTGAGTTTATTTGACAAATGAAAAGGAAGCCACTTAGGGTAAAAAATATATCAATCCACGTTCCCCCTTTTCCTCCATAAGCTTTCCTAAAATAATAGCTTTTACCATTCGTTTCGAGTATATGACACTAGTGTGTTAGTCGGTCTAGAAGTGCTCCAGTTACAGCCTCATCCTAAAGATTTTTGCTATAACCTGCCCAGCCAGGGATACCACCTGTCAAGTAGGTATTGCTGCTGGTAGGGATGCCCCTTTTCCTATACTAGTTGGCACTACAATAAAATATGCTTTATATTAAAGCCAAGAACGACAATAAGTGACGAATACTGCATCAGATATAGTGACAAAATCATGTCTTAACAGCTTTATAAAACTTCATTCTACTGGGTAATCCCAAATCTTGAAGATTTCATTGATATAATGCTTGAATCTTGTAACCATATAAGTTACAATTGTAACCAGTATGAGTACATTAAGAAATAAAGATATCATAGGAACTACCCTTTTCGGCAAAGCAAGACGAGGCATTTTATCGTTACTTTACGGTCATTTAGACGAAGAATATTATCTACGTCAGATTGCTCGCATTACAGATATTGGGGTCGGGCCGGTCCAGAGAGAGCTGAAACAACTTACCGATTCTGGCATTATTCAGCGCAGAGTACATAATCAGCAGGTATACTATCAGGCTAATCCGATGAACCCGGTATTTAAAGAGTTGAAAAGTCTTATAACCAAGACTTTTGGCATGACAGACATCTTGCGCAGTGCGCTATTACCATCTGCTAGCCTAATTAAAGTTGCATTTATATTTGGCTCTATTGCCAGTGGCAATGAGGATAAAACCAGTGATATAGACATTGTGGTAATAGGAGATATCTCATTCGGAGATACGGTTACCTTACTCTCAGATGCAGAAAAACAGCTCAACCGGGAAATTAACTCAGTAGTATATCCAACCTCTGAATTTCGGCAAAAAATCGGAAAGGATAATTATTTCATCAATAATGTATTAGAGGGTGAAAAAATTTTTATTATAGGCGACGCACATGGACTTGAAGAACTTACTAAATGACGGACGAATAAAAGAACATACACCAAGCAAACAGGAGATAAAGCAGCTTTTAGCCGTCTTTGACCGTGACATAACCGATGCCCAAATAGAGATATTGAGTACAGACAGAAAATTTTCTACGGCGTATAATGCTGCTCTCACGATAGCCAGAATTGCTTTGGTCAGCAGCGGTTACAGGACCACGGGTGAAGGAAGCCATTATTGGACAATTCAAGCCTCAGCTTTCATTTTACCATTAGATACAAGCATGATAAGAAAATTTGATAAATTCCGGCAGAAACGTAATATCAGTGGATATGAGATGACAGGGATGATTTCAGAACAAGATACTAAGGAAATGATTGATTTGGCACGAGAGATTCATAGTGTGGTGCTAAAATGGTTGTCAGAAAATCACCCTGAATTCATATAGGGATAAAATAACAAGGAGTTCGATGATCCCCCGTCTCCACCAAAGCTAAAAACATGCCTCTAGCTTAATAAGGCAGCCATATGAACGTAATAATCCGGACTGGGAGTCTGGGTATCTGATAAACCCTAGTCTCCCAGTCTAAACGAAATAGCAGAAATAAATAAGCGGGGGATAATTATCCCCCGCCTGAGTACATCTAGAAAATTTAGCTTAAGACTTCTTGGCTCTCCTCGCAACTAGTTGCCAACTGAAAACTACCAAGATTATCTACCAAAGCTATTATTTTCGAGTATAATATTATTAGTTAGGTTGGTTTATGCTGAGAGAAGAAGTAATTTGATATGAGTCTGATTTACTATTACTAAATCCGCATGAAATTGAGAAGCTTTTTTAAGCCCGTCAGTT	5433	211.902	CP019946_Dehalococcoides mccartyi strain KBDCA3 chromosome, complete genome	Dehalococcoides mccartyi genomes	1	10034	0	1	B1779_06695 -B1779_06725 hypothetical proteins and transcription regulators
JBLBSL010000619.1_Viral metagenome NODE_623_length_9929_cov_184_731831, whole genome shotgun sequence_	AGTGAAGCCTTAAGTACCCATGTCAGAAAAGGACTTGACCAAAGAGCCAGGGAAGGCAAACACAATGGCTGTATCCCATTCGGCTATGAATCCTGCTGGGAGACAGGCGAAAAGGGAGAGAAGAAAAGGCGCTGTGAGCAGGAACACCCCGGAGGACTTCACATCCATTCAAGGGAAGGGCCAGCCGCAGCCGAGCTATTCCGACGATACTCCTCCGGTACAACAACACTTTCGCAGCTGGCTATCTGGCTAAATGAACAGGGATTTCGTACCCGTAATACCAGGAATCTGCCTGATGCCAACGGAGAATTGGTTTCAGGGCCAAGACTATTCACCAGTTCCTCGGTCAGAAATATCCTGCATAACCCCTTCTATACCGGGCAGATAAACCACCGGGATGAAATTCTATCCGGTGCACATGAAGCCTTAATCAGCCGGGAACTGTTTGATACTGTTCAACTGGCCTTAAAAAAGAATTCGGGCAGATCTGAAACCTTAAATACCTCACCTAATAGAGAGTATCTGCTGAAAGGACTGGTCAGGTGTGCCTATTGCGGAATGCCAATGTGGGCTCAGACTTATAAAAGTGGAAACAGCTACTACCGGGAGCATAAAGCCTCAAGAAGTATACAGGAATGCCCCGGACATGGCGGCACCATAGCTTGCCATGTAATAGATAACCAGATAAAGGAACTTGTTTCCGCTATAGAGCTTGGTCCGGGCTGGCTTGAGGAAGTACTCTCTATCATAAGCCTTAAGGATGAAGTGGAAAGAGTTAAGAAAGAAAAAGAGCAGGTAACCGGCAAACTCCACCGTATGGCCAAAACCTATATAGACGGGCTTATTCCTGAGGAAGAATACTTAAGGCAGAAGAGACTTCTGGAACTCAGTCTGGAATCACTGGTAGTACCCGACTATGATGCCTCTGAACAGGCTGGGAAACTCATCCAGAATCTGCCTGTACTCTGGGGTAAAGCTAACCTTACTGAACAGAGAAAGATACTCCTGACCATGCTGGACGGGGTGTATGTGGATGTGAAACAGAGCCGCTCGGTGATTGCAGTTAAGGTGAAGCCGCCCTTTAAACCCATTTTTCAGGTGGCGGTATCAAAGAAGGAATCCAGAATACGTATCTTAAACGAGCCTTTGGGTACTTCACCCGCCGGCTCGTCCGTGTTTCTGGTGGAGACGGGGGAGGGTTGGCTTCGTCCTGAACGGCGATTGGAGTTTGCAGGTTACCTATTTATTTATCAACTGGTTCGATCAGTACATGAGTACTGTTAAAAACAGTACTCATCCTAAAGAAATTAATAGTAACCGAGTTTAATTCTACTAAATTGATGTAGTCAGAATTGTCTTTAAAACACTAAGAGCGTTTTGAATTGCTGGGTCACTTTTCATTTGATCCATTTGACCTTTAAAGGCAATTACTGCGCGTATTAGGTCTTTTACACTATTCAGCGATACCTTTTGGTTCATAATGGAAAGTAATTCTTTGAATTTATCTTGGCAGAGATTAAATTGGAGATGGCTAGAGATCTGAGGGCGAGTGAAGGATGTGATTGCCAATATGGCTAGACGTTGATTAAATAAATTTAATAATTCTTTGTATATGGGGTCGGCATTCCAAGCAATACCGTTTCCATTAGTCATAAAAACTTCCACTAAAGCTAACACATAATCAAGTTCAACTTGTTTGGGAACATTACCCTCAGTTCCTACTAAATTCGACAATTCTCGTGCAAGTGGGGGTTCACTATAGAAGTTGTTTATCTCCCTATGAGCCTGAAGTAGATTATCGATTGCAATTTTAATTTCAGTTGCACGTAAATCATCCGGTATATAAGCCTGCCCGGATATCGTTTCTAGAAATTCGCGTGCCCATTTTTTACCATTCGAGTCGTTATTAGCAACGAATTTCCCATATTTAATACCTAATTGTTGACGCGTTGGTTCTTCAACAAAAGTCCAAATATTGGGTAGCATGAAACGGATGTTTTGTCTGGTAGAACTTGTTGTTCCAATACGAGTGTATATTCCGAAAAAACCAGATATTAACGTATTTATTTGTATATTGGTTAGGTTGATAAAAAAGGTTGCGATTTCCTTTGCTTCTGCTTGTGTAATCTGAGTGTTTTTAATATTGTAAAGAAGTTTTTTAGTCTCAACTGCTATATTTGACATAGGCAGTGCAATGACTTCTTTGATACAAGTTTCAAGCCATGAAATTAACTGTAACCCAGTAACTTGGTTCTGATTGGGATGTGCTGCGCTAAGCCAATTTCGCATATACCTTATATAGTCCAGATGTCGGAATCCTATATCAGAAATTAAATCAATTTCTTTTGCACCATAAATTAATTCGCTGTCACTAATTTTTGTAAGATCTTCTTCATCTTCGAGCTCGCGTCTTCTCTCAGGGCTTGATATAGCATTGTCGTAGAAGAAGGCTAAATCGTATTGAGCGACACGCTGTCGGAGGCCTAATATTGTTTCATCCCATAGGTAGTTAATAGCTGCGTCAAATAGGCCCGCTGCTACGGCGGCCATAAATTTAGATACATATACAGCGGAGGGCCTTTGTTCAGGATTTATATGGCCAATTACTCTACCTGCATTATTGAATACTATGGATCGCTCGTCAACATTAACAAAAATATTCTGCGTAGGAAGCTGGTGGCATGCTAATATACCCAGCAATTGTGCCTCATATTGCCTTAATTCAATACTATAATCAGAGGGATTAGTTATTGCTACTTCGTCTCTAGAATTCTCCATATACATCCTTCCCAAGGTTTTACTATTGAAAATTCTTTGTTATGTCTGTTTCACTCTTGCTGCAATGCAAAAGTCATATATTTCTGTCTCAGAGCAGGTGTTCAAAAGCATCTTGGACAAATATTTTATTTGTCTGTATTTAGGCTCTATGCATTTTATTATACCCTTCTTTATTCTTTTGACAATATTGGGAGTAATTCTAGCACCTCTTGTATAGATCTGTTCACTGCACTATTATTTAAAGATTCTTATCTATTTCTCATAGTAGATAGATGAAGCGATTTAAATATCAAGGAGTTTTAAATGAGTTTTATTCAAGATCTTAGTGATATCATTGAAAAACTGAGGATTATTCGAGATATGGGTTATATACCAACTCATCGGTCAAACGATACGGGAATAGGTAAAACCCTAGAAGATTTATTAGAAATCCCAGAGAACAATTTTCGTATCCCGGATATTGGGGTGATCGAATTAAAAGCTAAGAGAATTGATTCGAATAGCATGCTTACTCTAGCAACTAAGTCTCCTGAGCCTAAAGGCATAAATCGCGTGCTTTTTGATCATTATAAATATCGTGACGATAAGGGTCTTTATAATCTTCATTCCACTTGCTATGGTTCTCGATACAATCCTCAGAGCTTTAAAGTTGAGCTAAGTGATAATAAGTTAGTATTAAAAAATATGGATAATATCGAATGCTATTGGCCACTATCAATGTTGTTGGAAGATGTTCTCACATCCAAATCAGATAAGACACTTCTGGTTTTCGCCGAGACAAGTGGAGAGAGAAAGACAATAAATGAGAAATTTCACTTTATTGAAGCTTATTTATTGTCAAATTTAAACAAGGAAAAGTTTAAAGATGCTATTGAGCAGGATATGCTAAAAGTGGATATCCGAATTGGAGTCTATAGGTCAGGTAGGAATGCAGGTCGCTATCATGATCATGGTACTGGATTCAGAATAAATAAAAAACATTTTCTTCAATTGTTTGATAATTATGAACGAGTGCTTTAATTTGTTGGTTTATTTGATTGTGCACTGAACTATTGGATTATAATAGTTAAAGTACGTTGAATTATTAGTCTTGTTAAATTAAAATTACTTCAGTACAGGCAATTATCAAAGGTGGAGAACCATGGTAAGTAATCCCCTACTGAATGCACAACTCGATTGGACATTTAAAGAATCAAATGTTAGAGAGAATACTCATTGCTATCATGATTATCCTGCTCGTATGATTCCTCAGATCGCTCAGCAGCTTCTTAAACTTTATAGCAATGGTGGGTTACTCTTTGATCCGTATTGTGGTACGGGGACTTCATTGGTTGAAGCTATGACATATGGTATAGACGCAGTTGGAACTGATATTAACCCACTTGCTTGCTTGATTGCTCGGGCAAAAACAAAGATGCTAGATATTAGATCTGTGCAATCACAAATTACAGCGTTCGAGAAGTTTGCTTCTAAAATGGATGGATGTGATTTAAAACCATCCGATATGAATCGTATTGAAAACCTCAATTTTTGGTTTAAACCAGAAGTAATTTCTAAGGTTTCTAGTATTCTGAGTTTTATCAATGACATATCCGATCAGGATATAAAGGATTTTTTTAAGGTTGCAGCCAGCGAGACAATACGAAAGTCATCTAATACCAGACAAGGTGAGTTTAAGCTGTATAGGAGATCGCAGGCGGATTTAATTAAATTTAATCCGGATGTATTTAAAATCATGTTGTCTACTTTATGTCGTAATCAAAGGGGTCTTATTGATCTGTTAGGGAAAACCTCTGCTGCCAAAAGCTCACGAATAAGAGTCTGTAACTTCAATACGGTAGATTGTATTCCTAAATATGAAATTGAACCTGAATCGGTTGATATCGTTATAACATCACCGCCCTATGGGGATTCGCATACTACCGTAGCTTATGGACAGTATTCTAGACTTTCTGCTGAATGGCTAGATTTAGAAAACCCTCGCTCAGTTGACCGAATTGCGATGGGCGGCCAGTTGCCTAAGGCTCTTATTAGGTTTAATTTTGATCAGTTAGATACTGTGATATCTGAAATAGAGAATAAAGATATTAGGCGTGCTCGTGAAGTTTGTGGGTTTTATGAGGATTTGAATAGGTCCATAGCGAATGTTTCGGCAACTATCATTTCTGGAGGATATGCTTGTTATGTTGTTGCTAATCGTAAGGTTAAAGGCAACACGCTACCTACAGATCTTGTGATTAGACAGTTTTTCGAGCAGCAAGGCTTTGATCATATTAATACTTTCAACCGGGCGATACCTAACAAGAGAATGCCTCTCAGAAATTGCCCTTCAAATGTTAGTGGTTTGCTAGAGGAAACCATGTCTAAGGAATATATTGTTGTGATGAAGAAACAATAAACTAAGCTTGATGTTCTGATTATTGATGGAGTGTTCAGTATGCTCGGAGATGATTTCAATAGGGATGGCTTCAGGATATTTTGTGACTCATTGAACTCAGAAATCAATTTATTATTCCAAAGGCTCAATTATTTTTTAGTAGCCTCCTCTTTCTTAGTAACGGCATTTGCTACTATTCTTGTAGCTGCAAATGGATGCATAGATGGGGGGCAATTAGTTCTGGCCTTTATGATAAATGCAGTTGGGCTTTATTTATCACTATTCTTCGTCGTAATTAATTATTTAAATACTCGCATAATTTGGCAAAAAGGAAAGTATTTAAGAGACACTGAAAATACACCTGAAGTTATATATCGAATAAATCCCAATTCTAAAAGCGAAGAAATAGTTTTACAAAAGGTTTGGGGAGAAGAACTTAATCATTCGCAATTCAAGCTCATTCTTAATATGATTAAAGAGGCATGGGATTTTTTCTTCGGACCTGGCAAAGCTTCCAAATCTGGATTGGTACCCCATACTTATTTAATTCCTTTGGGCTTTGGAGTTTTCTGGGCAGTACTTTTTGTTATGATTATTAATGGATGTCTAAATTGTGTATCTAAATTTATTTTCATTTCACCTTTACTTCTATACATCATAATATGGCTTTTAATAAAGTTTGCACTACGCCTTAAAGAACGTTGTAAAAAATCAAAAAATCGGGTGAGAATTATAGGATTTAGGTGCCTTTATTGTAATAGTGAGCAAGGCCTTAATCATGATTTAGGTTGCCCTAATTGTGGAGGAAGAGATGCAGCCGCGATCACTGAGATATCACGAGAAACAAATTGATCGATATTATATCTAGAGTAAATAAATTATGAGCATTACGACTCTCAAAAATTGTAGGCTTTTAATCCCTGGAGTTTTAATACTTTTTCTCGTGATAATTTTTATTCAAGATGATTTCAGTGGGTTATTTAAAATAATACAAAGTCTCCATGGTATCAACGTGCAAGACATTCTAGTCGTAGGTTTAACAATTTTATTTGGGGTAATTTATCACGCAGGTAGTTTTAGAGATTTACTTTGGAATCAGTACCATAAACGAGTGAAAGATAATATTAAAGAAGAATTACTTAGACCATTTATGAATGAATTTGATGATAACCAACAGTCTATTATTAAAAGTGGCAATAAGCTCATGAATATTTTTTATAGTTTCATAGATAATGATAGGTCTTTATCTGAAAAAGCAAATAGGGTTAGATTTAATGGACTGATTTGGACTAGCTCAGTAGATGCTACTATTATTGCAGCGTTTGGTTCATTTATATTTCTTATTCGGTTCATAGTTAATAAGGATGGGTACGCTATATGTATGTGTATAATTCTGGTAGTACTCTCTCTTTTTTGTTGGTATCTTGTAGAGTTAACAACTCGTAAACACATCGCTTTATCTAATGAGCAACTTGAAGCAATTATTCAGTTACATCGATCAGACTTAGGTGAGAAGATACGTGTTCTGATATGAGAAATGGTAATGCACTCCTAAATGATACTATCAATACGATCCAGCGGGAATATCTAAAAGATGATTTGCCATGGTCATTAGCTTTCAGTGGGGGGAAAGATTCTTCTGCTTTGCTCAAATTAGTGTACGTTGCTTTACAAAATATCGGGAAAAAACTTAAACCTGTAACCGTTGTATATTGCGATACTGGTGTAGAGATCCCAATTATTCGTTCATTTGTTATTGAAACACTCCATAGCTTGCAAATAGAGGCTGAAAAGAATGAAATTCCAATCAAAACAAAGATAGTTACCCCTAGCATTGAGGATAAGTTTTTCTCTAAGGTCATAGGCAGAGGATATCCATCTCCTACATACCAGTTCAGGTGGTGTACTGATGTACTTCGCATTAAACCAATTAGAAATTATACTAATAATTTTAATGGTAAAAGTATTGTTCTATTGGGGATTCGGAATGGTGAAAGTTCAGAAAGAGATAGGGCTCTGAAGAAATACAGAATAGACGATAGTCATTATTTTAGGCAATCAAACAATATGCAAGCCTTAGTTTTTAGCCCCATGTTGGAATATGCTGTCGAGGATATCTGGTCTGTTTTAAAAGAGTCGTCTGGGCCAATAAGTATTGATGTAGATAAGCTTCAGATGTTCTATAGAGTTTTGGATTCAGGAAATATAAAGGAATTGACCTCAGCATCTTTATTCAATTCTAAGGGCAGATTCGGTTGTTGGGTCTGCACTGTTGTTAGGCGAGATAGAGCAGTTGAAGGTCTTATAACTGATGGGACAGAATCTTTATCACCTTTGCTTGAGTTTAGGAATTGGTTATCCAAAATTCGATACGAACCTTCCTACCGTTTAAATAAACGTCGGAATGGCGCAATTGGATTGGGGCCATTCACATTGGATGCTAGAAGAGAAATATTGGATAGGCTCATAAATGCGCAAAATCAGACAGAATGGAATTTAATTACTGAACAAGAGATTGAATACATAGAAAATCAGTGGTCACTAGATAGAAATATTTAGAATAGAATTGAAAATATTTCCTTTGTTCTTAAGTAAGGTATAGATTAAATTCCAATTTAAATAACTTTATTCAGTTAATAACAGAGTTATTGTCTAAATTGAGAGTCATGATTAGAATAATATTCTATGAAGATGTTTGGTTTTCGTAATGCCGTGGCTTTATCTAGCTTTGTAGAATTATATTATAGCTCAAATACATTCAAAAAGGATGTAGAGCAACTCGCTAGGTATTTACCAAATTACAGAACAGCGTCTCATGGGCTCACCAAAGCAGACATTAAAAAGATTTTTTTGGTTAACGACGATTCTGATTACTTCGGAATAACAAATCAATGGGTTGAATTATGGGGTAAGCGCAAATCGCAATTATCAACAATAGTGATACAAAAGATTAATGAGGTAACTGAAAAATGGGGATTAAGATGTTTTTGGGGAGAAGGGTTTGTCTTAACATGTGCTCAAGCTGCAAAATCAGGCCTTTGGCTTGGTATCATTTTGCCTACAATGCTTTATAAAGTGCCAGGCAAGCAGGTAAGTATAACGCTTGCAATTGATGGTTTAGAGACGAATAAGGATCTTAAAGAACGTATAAGTGGATTAGCTGTTGAGGCTGAGGGGAAAAGAAAACAACTCCGCAGCTATTGGAATAGAATAGGCTATGAAACTAGTATTCAAGATAATTTAGTAAAAGCTGTAAGTTGGTTATTCATGAGGGTAACCCCACCGTATATTTCACCTGGCAAGATAGCTGAAGAGGAAAATAGTGATTACATTCATGTTCAACGGGAATATCAAAAGATTGCTAAGCTATTAGGTATTAAACTTGCAAAAGGTTGGATCAAGGGCCGCAAGCGTATTTATGATCGTCGTGTGGGAAACTAAATAAGCATAAAAAATGGTCTAAAATTATTGCTTGTTTAGTGGTTTATTAGAATAAATTAGTATTCGATAATCGGTGTATGAAAAGTACGCCGATTATTCTTTTCAATATAGATGATTTCCTAAGTCGATTACCCGATGCCAGAAAAGTGAGAGATAATCACTGGGTTGCCTCATGTCCAGTGGAAGGCCATTCTACTCCTCAAAATCACCTGTCTATTACGGATGTTGGAGATAAGGTCTTACTAACATGCTTTTCGAATCGAAATCATAGTTATCAGCAGATCTGTCAGGCACTTGGTCTTAAATCTGACTCTCAGCCAACTGAATTTAAGCGTTGTATAGATTCTCTATACGCCTACAAAGACAGAGATGGAAATCTCCTCTATCAGGTAGTCAGATACAAGCCTAAATCCTTTGCTCAAAGAAGACCAGATGGCAGGGGTGGCTGGATCTATAACCTTAAGGGAATTACTCCGGTTCTCTATCGCCTACCCGAACTATTAGCTACGCCTCAGGACCATGTGATTTTCATAGCCGAAGGGGAGAAGGGAGCTAATTCTCTGGTTGAGCATGGCCTAAATGCCACCTGTTCTCCTATGGGGGCAGGAAAGTGGAGAGAGGAATACAATTCAGCCTTCACCAACCGTAGTTTAGTCATCCTGCCGGATAATGATGAACCGGGAGAAAACCATGCCCAACAGGTGTTTGACTCCCTATCAAAAGTAACTCCCACTATTCAAATACTTCACCTGCCAGGTTTGAGGGAAAAAGAGGATGTGTTTGATTGGTTTGCGCAAGGGCATACCGCGGAAGAACTCCTTGAATTAGTCGAATTAATTCCTTCTCAATCAGACCTTGACCTCGCTGTTTTGCTTGATGACATAGCAAGTTTTATCCGGTCTTATGTCATTCTGAACGAATATCAGCTTCAGGCTATCTCTCTGTGGGTACTCCATACCTATACTTTAGAAAATGCTCTTACTACTCCCTACTTGAATATCTATTCAGCCGAGAAAAGAAGTGGTAAGACTCGCTTGCTTGAGGTATTGGAAGTACTGGTTGCCCGTCCCTGGTTTACCGGACGGGTAACCTCAGCCGTACTTGCCCGCAAGGTAGATGCCGAATGCCCTACCCTTCTTCTGGATGAATCCGATGCTGCCTTCAAAGGTGAGAAGGAATATTCCGAAACCCTGAGGGGCATATTAAATACAGGATACCGAAGGGGTGGCAAATCCTCGGTTTGCGTGGGTAAAGGCGCAGACATCTCCTATAAAGACCTATCCACCTTCTGCCCCAAAGCAATTGCTGGCATTGGTAAGCTACCGGGCACTCT	9929	211.873	CP001827_Dehalococcoides mccartyi VS chromosome, complete genome	Dehalococcoides mccartyi genomes	0.996	12757.8	0	0.7045	DhcVS_1304 - DhcVS_1298 hypotheticla proteins
JBLBSL010000275.1_Viral metagenome NODE_276_length_26130_cov_165_957510, whole genome shotgun sequence_	GAAGATATTCAAAACATTCTATTTATTATCTAAATTTCACTGCCTTTTCACCTTTACAAACCATATGGTTTCGGAAGACTCATTTTATAAGATTTTTGTTCGTAGATTTTGCCTGATTTAGGGGGTAGGGTTTCGGAAGGCGCTCCAAGCTTTAAATACGCTTAAACCATTTGATAAGCACACACTATTACGACAGGCTGATTATTCACCCATCTTTTTAAACTGTTCTTTCCTTCGCCCACAAGCAGGACAAGTCCAACTTTCAGGCAGATCCTCAAAAGGGGTATTCGGCTCTATCCCATGTGAAGGGTCACCACTCATGGGGCTATAACATTTCTCACAGAATCCACATTCATACGAGTTCTCCATATCTTCCCACGTACTTTTATTTTTCCTGCGTATCTCCTTAAATGCTAATTTTGTATTCTTAGAATCCTCCCAAGGACGTAACGCTTCTATGATTTCAATACTCGTATGGGTTTCACTATCATCAAATTCTATGGCTCCCTTCTCATATTCCAGAAGGGCATTAGCTTGTTCATACGGGATTTCTCTATCCATAAGGTTTCTTTTCAGTTTCCCGTAGGCATTGCAAATTTCATGCTCTCCTCTCTCATGATGCTTCCTCCAATCACCTAAGATGTCTGGCGCCGCTTCTTTTGGAACACCCCATTTAATAAGCATTAGAGTATCAAGACCCTCTGGAGATGCCTTGCATATATCCACATTCGAGCTAACTGTTTGATCGATATCAGTAGATTCATTGGCTTTGTTACAATATCTTCCAATTGTACGCTCAGAGATGGTAACCCCAAATTCCTTCTCCACCTCCAGAGCAATCGCACGTCTTATTGGTTTGGGCTTCCTGTTTGCACAATTGATAACGAACTGTACAATTTTCTCATCTCGGTGATTCCTTCTTTCCATATAAAACCTCCAAAGTGCCTAAAAGGCATGAAAAGGCATCCTTTTTACGTTTGAAAATGCCCTTTCGGCATGATGACGGCATCTGAAGTGCCGTGCTTATATTTAGTATACCAATTATCACCGGCATGCACCCAGAGTGGATCTTATGATTGAACAACTAAACGAAATAAAAAAACATCTACGCAAAGTATCAGGACCGGACAAAAACGGCTGGTACACTTCACTCTGTCCATTCCACAATGATCAGCATACCCCTAACCTGAGATTTACTGAGAAGGGGTTCTATTGCCTGGCTTGTGGAGAAAAGGGAGATACTCATAAACTAGCTGACAAATTGGGTATCGAATCAAACACCAGATCTACTATTAAGAAAAGTATAGAAGTAGTCTACGACTATAGAGATGAGAGCGGAAAGCTCATCTTCCAAGTAGTTCGCTATACTCCCAAAGCCTTCAAACAGAGAAGACCTGATGGAAATGGTAGTTGGATCTATAATCTCAAAGGTATCAGTCCTGTTCTTTACCGACTTCCTGAACTGCTTAAGGCTCTACTTGATGAACTGGTCTTTATTGCTGAAGGGGAAAAGGGAGTTGAGTCACTTGCAGAACACGGTCTGACAGCTACCTGTTCACCTATGGGGGCGGGTAAATGGAGAGATGAGTATTCTTACTACTTCACCTCCCGAAAAGTTGCCATTCTTCCAGATAATGATGAACCGGGCAGACACCATGCAAAGCAAATTGCCTCTTCTCTTTATTCGATTGCTAAAGAAGTGAAGATAGTAAATCTACCTAACCTCTCTGAAAAAGAAGATATCTATGACTGGTTTGAAGGTAGTGGAACCAAAGAGGAGCTCTTAGAACTTGTACTCAATACACTTCCCTATACGCCACCTGACCGAGTCGATCTTTCTTCTCTTCTTGATGATATATCTGCCTTTATTAAGAGATATGTTGTACTCACGTCTGAACAACTAGTTGCCATTGTCTTATGGGTGGCGCATACCTACCTGATAGGCCATGCTGATACTACTCCTTATCTTAATATCCATTCAGCTGAGAAAAGATCAGGCAAGACACGACTCTTGGAGGTGCTTGAGACGCTTGTATCCAACCCTTGGCCCACCGGAAGAGCAACCTCAGCGGTCCTGGCTCGTAAAATTGATGCAGAATGTCCGACACTGCTACTTGATGAGTCAGATGCCGCCTTTAAAGGCGAGAAGGAATACTCAGAAACACTCCGGGGGATACTAAACAGCGGTTATCGCAGGGGAGGCAAGTCTTCTATATGTGTAGGGAAGGGTGCCGATATCGGGTACAAAGACCTTTCAACTTTCTGTCCTAAGGCCATTGCCGGTATCGGCAAGCTTCCTTCTACCATTGCAGACAGGAGCATACCCGTGCTTCTAAAGCGCAAGATAGAAGAGGAGAAGACAGAAAAGTTCCGCTTGAGAAAGACGTGGAAAGAAGCAGGGTCTTTAAGAGAACGCCTGGAGCTATGTCTTAACTTAAAACTTACAGACGAAGAGGTAGCCATTCCTGAAAACCTTGATGACAGGGCTGCTGACTGCTGTGAGCCACTGCTCGTTATCGCCTACTCTGCAGGGGAAGAATGGTTTGCTAAAGCAACGGAGTCACTTATTAACCTGATGACAGGTGAAGAAAGACAAGATGATTCGCTTAACGTGCAACTGTTATCAGATATAAGGGAGATACTGGAAAGTGAAGGGTTGGATAGGATATCCTCCTCTGCTTTAACTGACTCTCTCAAGTCCCAAGAGGAATCCCCCTGGAGCGAACATGGAGGTATTAACCTTTCTCAAAGAAAGCTCTCCAGGATGCTCAAACCCTATGGCATAAAAAGCAGATCAATCCGCTCCGGTGCAGATACTTACAAAGGGTATCAGAAAGACGATTTTAATGACGCTTTTAGCCGTTACCTGCCTACTTCCAGGGATTTAAACGTCACATCCGTCACACCTAGCTTTGAGCCAAACGTAGAAGAAAGCCCCATTTTATCCGTCACAAACACTCCAAAAACGGTAAATGTGACGGATAATCTCCAAAGCTACGCCAATCGTAATGTGACGGATGTGACGGATAAAAGTCGAAACAAGAGGAAAAGAACTGTTTTTCCGCTTCTTCCTTACTCCCTTTCTAAAGAGTGGAGAGAAGCTTTCGGCTTAGAAAAAGTGAAGGTAATTTGGGGTACTGAAACAGAAGAGGACCAAAGATGTGCAAACTAGAACGTAAAGGGATAAGTAACACATGCGCCGCTGGTGTAACAGAAAGCACGGCACTTGACCAGAGTGCAAGACGCGGTTTAAACCCGACGGCGGCGCTCCAATCTCTAATAGTCAAACCCATTCCCTTTACAGCTGCCAAGAAGATCTTAGAGAAGCATCATTATCTGCACTCTATGCCAGGCGGTACTAAGCTTGCCTTTGGAGTATTCCTCGGGGAGAGATTAGAAGGCGCCATCACCTTCGGTTCAGGTCCGGCTAATGTCTATAAGATGGTTAGTAATGCTTCACCTTCTGATTGCCTGACTCTATCAAGGCTATGGCTTTCGGACTCTCTACCCTCCAACTCGGAGTCAAGAACAATAGGGATAGCGTTAAGAGCCCTGAAGCGTTTTACCAAAACCAAGTTTGTGGTCAGTTATGCTGATCCGACTCAAGGACACCTTGGCACAATCTATCAGGCAACGGGTTGGGTATATACAGGCGTATCCCTAGCTATGCCAATGTTTGATATAGGTGACGGGGTGGCGAGGCACTCAAGAAGCTTAAGCCATAACTTCGGAAGCCACTCGATTAAACACTTTAACTCCCATGGAGTAAGGGTACGGGTAATACCTCAATCCCGTAAACATCGCTACTTTTACTTTCTGGATAAGGAATATAAGGGGAGGCTTAGGATAGAACCCAAGCCATACCCAAAGAAGATTAAGGAGAACGACTAAATGAAGACTGTAGACATTGAACTAGAAAGGCTTAAGGAAGCACCATGGAACCCCAACCGTATGGATGAAAAGGGCATCGAGAGGCTCAAGAACAGCCTTGAGAGGTACGGGTTGGTAGGACCTCTGGTGGTAAGACCTATAGATAAATCCTACCACGAGGTACTGTCCGGCAACCAAAGGCTTAAGGTACTTAAGGAAACGGGTTGGGGGAGCGTACCCTGCATTGTCCTTAATCTTAACGATACCGAGGCGATGCTACTGGCACAAGCACTTAATGACTTAAAGGGTGAAGATGACCAGGCGCTGAAAGGAGCACTCTTAAAGAAGGTGCTATCCGAGGTATCAGAAAGTGAAGTGCTTTCGATACTCCCGGAGACCGCAGGCAGTTTAAACTCTTTATCCCAAATAGATGAAGGTGATCTGGCAAGCCACCTAAGGGCTTGGGAAGAGGCACAAAGCGCCAAGTTAAACCATATGCAGCTTCAGTTTACCCGCCCCCAGCTTGATCTGGTAAGGGAAGCGTTAAGTTCTATCATGCCGGTAGCTAAAGGGTCCAAGCAGGATAACCCCAATACCAGGAGCACCGCCATCTTTTTACTGTGTAAGTTCTATCTTGATAGGAGGGATGAAGAATGAATGACGTAAAGTGCCCGATATGTTCCAAACCATTATCTGTACGCATGGCAAGGGGAAGAAGGTCCAACAAGCCTTTTATACTGCTGGTTTGCCCTGAGGATGGCAGGCATTTTAGAGCCTTTATATCGGACCAGGACTATATCGCCAAGGTGATAGCAGAGAAGGGTTTAGCTTAGAAAGGGTAGCGAGGGTGGTGAGGGCTCTTAAATCGGAAAAACATATGTATGTTGTTGTACAACAGGGGAAAGGAGGAACTGGAAAATGAAAGATGATATGAGGGAGACACTGGAAAAAGCAAGAGAAATGATGAGAGCAAGGAATATCTTAGCAGTTTTTCAAACTGCCTATGTTATGGCGCTTGAAGGGACAACCAGGGCTTCTGCCGGAGAGATATCGGCAAGAGAGAAAAAGGAATTTGATATGGATATAACACCCTCCAATGTAGGGCAGGCTTTTTGCGCTATCGGCATCAAATCAGTAGTTTCACACGGCAAGGTTAGATACGTACTTAACGTAAGTGAACTGGAGAGAATCTGCAAGGCAGCTGAAGCCGAATGTGAAGAAATGGCAGATAGACTTGAGGACTCCCTTGAAACTTATGAAGATTTGAATACCAGGGTACTTACGCTTCTTGACCGCCTTAAGGAAGTCTTTGATTTAACTGATGAAGAAGAGAGACTTGAAATGAAATTAAGGGGTTTTGAGGAAGAATAGTGAGAGCCGTAATCTACGCCAGGGTATCGATAACAGACAAAGTTGAAAAGCTTAATGATCAGTTAGAGTTATTAAGGCGCTTTGTCAAAGAAAGGCGTTGGAAGGTCTATAAGGAATACTCTGATCAGGCACAAGCAGATAACTTAAGACAAAGAAAAGACTGGCAGAGGTTGCTGGAAGACGCAATTAACAAACGTTTTGATGTACTGATTATTCAGAGCATGGACAGAGCCTTTTATTCAGTTACCCATGTCTCCATCTCTTTGGAGAAGTTTAGAGAATGGGGAGTTGGAGTAAAGTCAGTTTCTGATGCGTGGCTTGATACTGTAACTTCCAAAGAGACCCCTTATGAAATCGCTGCTTCTTATGCCCGGTTAGAAAAAGAAATGATACATGAGCGTCTCATGCTGGGCATGGAGAGATCTCGAAAATTAGGCAGTAAAACAGGCAGACCTAAGGTAATCGATAGGGAAGGCTTCTCTCAGGCTTATGGAGACATTTTGGAGGGGCTTAGCAAAGGAAACCTTTCAAGGAGTCAAGCTGCCAAGAAACTCGGCATTGGTTATGCAACTTTGAAAAGACTTTTAGACGCTGAAAAAGTACTGGCGGAGTCTCTATAACATGGAAAACGAAAACCTCAAGCAGGAAGAAAACTCGTTGACGGGTATACAACAGAAGTATACAATGCCTGCCAATTCTTCCGAGGGTGAGGTTGACAAACTAATGACACGCGAATTTATTAAGAATCTAGCCGAGGTATCAATAGCTGTTGCCTCAAGGGACGTGAGGAAGGGGCGTGCTGATGAATGAGGCAAAGAGGGTAGTTGCATATCTTAGGGTATCTTCAGTATCACAGATAGATGGGTACTCGCTTGATGCTCAAGAACGTTTATTCAAAGAACTCTGCAAGAACAGAGGGTGGCAGATAATAAATATCTACCGAGAAGAAGGAAGATCAGCCCATGTAGACAGCATCAATAAGCGTCCTGTATTTAGGAAGCTGCTTGATGATGTAAAGAAAGGGCAGTTCGATCTGGTTGTCGTTCATACCTTGGATCGTTGGTCACGTAACTTGAGGATAGCCCTTGAATCATTGGGGATACTAGGGGAATTTGGGGTAGGGTTGGTATCTGTTAGCGAAAGCAACATCGATTACTCTACACCCCAGGGAATGTTTCAAATGCAGATGATGGGAGCCTTTGCTCAATACGGCAGTGAATCACTTAGTGTCCACGTTAAGAAAGGCATAGAACAAAGGGCAGTGGAAGGCAAACATAACGGCACTATCCCCTTTGGTTATGAGTCATGTTGGGAAAAGAGTGAAAATGGTGAGAAGAGACGCCGTTGTAATCCCGAACACCCGGGAGGTATCCATATCCACCGAAAGGAAGGCAAGGCAGTCAAAGAATTATTCAAGCGTTATGCCATAGGAACTGTTACCTTGTCGCAATTGGCTAAATATCTTAACGATAGTGGTTTTAAGACCCGCAATACCAAGAAGATAGAGGATGCTTGTGGTAACCTCACTTCAGGACCAAAGCTCTTTACAGGGGCTTCAGTAAGGGGTATTCTGCATAATCCCTTCTATACGGGCAAGATAAAGCATAGAGACAAACTGCTTCCCGGACTACATAAACCGCTAGTTACTAAGAAGCTCTTTAATATGGTTCAAGATACCATGAAGAAGAACTCAGGAAGATCAGAAACACTTCAATCTAAACCCCAAAGGGAATACCTGCTTAAAGGACTTGCCAGATGTGCCTATTGCGGTATGCCGATGTGGGCTCAGACTTACCATAACGGTAGGAAGTATTATAGAGAACATAAAGGCTCAAGAAGCATAGACCAATGTATCGCCCATGGGGGTACCATCCCTTGTGAGATAGTAGATAAGCAAATGATAGAACTGGTTAGTGCTATAGAGCTAAAAGGAACATGGCTTGAAGAGGTACTATCTATTATTAGTCTAAAGGATGAAGTGAATAGGGTAGCGAAAGAGAGGGAGCAGGTAACTGTCAAACTTAAGCGTATGGCTAGAGCTTACATAGATGGTCTACTTCCCGATAGTGAATACTCACGCCAGAAGAAGCTTCTAGAACTAAATCTAGAATCGCTGGTAGTACCTGATTATAACGCCTCTGAGGAAGCAGGTAAGCTCATTATGAATCTGCCGTCTCTATGGAATAAGGCTACTTTATCTGAACAGAGGAAGCTACTTGTTAACATGCTTGATGCTGTATATATCGACTTTAAGAAGAGCAAATCTATTATTGCAGTGAAACCGAAACCACCTTTTAAACCTATCTTTCAGGTAGCGGTATCTAAGAAGGAATCTAAGATACGTATTGTAAATGAGCCATTCAGTAATAAACCAAACGGCTCGTCCGTGTTTCTGGTGGAGACGGGGGAGGGTCGAACTCCCCGTCCAGAAAAGGTGGCCCAGGATCTACTACAGGATTATCCGTCTATTTAATCTTGTCTGGCTAGCTTTTGCCGGCCTAATTTAGCCAAACCAGCCGATATTTCTTTCGTTCCCCTCATCGGCGTTGGGGAAACGGCACCTCAACTAATCGGCACCCAAACCTGACCCGTTGAGGTGGGGCCAAGCAGGATGTGCTGTCTTATTTAGCCAGCAAGAACGAGTTCACGTTCGCCAGTTGTTTTTTGCCACCTGTTTAATGAGGTGGATGGCACCTCAGCCTGCAATCCAGTAGCCTACCTTCCCTGTCGAAACCACGCGTCCCCATAAAAATTGGTAACTAGCGGCGGAAATTGCGGTATTTGACCTCCCGCTCAAGTTCGCGTTCGGTGTCCCGCTTGGTTACGGTATCCCTTTTGTCATAGAGCTTCTTACCCCGCCCCAGTGACAGCTCTACCTTGGCAATATCGTTTTTAAGGTAAATACGAACCGGTATCAGTGTCAGCCCTTTTTCTTTGACCTTTGACATGAGCAGGGCTATTTCCTTGCGGTGCATCAGCAGTTTGCGTTCCCGCATTGGTTCATGGCTGGTATGTCCGCTGCACTCGTAGGCTGAAATATGGGCATTTACCAGCCAGAGTTCGCCCCTCTGGGGCTTTACATAGGCATCTCCCATGTTTACTCTGCCGCTTCGGAGGGATTTTATCTCCGTGCCCAGCAGCATTATCCCGGCTTCGTATTTTTCTTCCAGGAAATAGTTGTGAAATGCCTTGCGGTTAGTTGTCAGGGTTACGTATTCTGCCATATGTATTATATCATACCCCAGACGCAGATTGCTTACAATCCGGGCATAATGCATTGGCGCTTGACAGAGAGTATCCCCTGTCATATACTAATAACAGTAATCATTACTGATAACAAGGGAGCAGAGAGATGACTAGTTCTCTACCCGGGAATATCCAAATTGGCACACGTGCCAGCCGCCAGCGTCAGGCTGTGCTGGAGGTTTTATCTAGAGCCAAGGGGCATATGCCCGCGGTGGATATTTATCAGAAAGTGCAGAAGAAATTCCCCCGGGTTAGCCTGGGGACTATCTACCGCAACTTAAAAACCCTTAAGGAAGCCGGGCTTATAGAGGAAATCCATCTGGATGAGCATACCCACTACTACGAAATAAAGACCGGTGGTGAGCATTATCATTTACTTTGTTTGGGTTGCGGCAAGGTGGTGGAGTTCAAGTATCCGCTGGAATATATATTGAGCAATGTGCCTGAAGCCAGCGGTTTTCGGGTTTTGAATACAGACCTGCGTTTCAGCGGTTATTGTGCCAGCTGCTCTAAAAATGAAGATTCCCGGTAAATTTAGCACAGAAATTATAAGATATAGACAAGGATACATATGGCTCAAGAAATAGTTTCTTTAACAAACCTGAAAAATGGCATCCGTGCCCGGGTGTGCAGCATAGAGGGCGGCACAGCGGTTAATAACCGTCTGGCAGCTTTGGGGCTTAGGCCGGGCAAGGAATTGACCAAAATCAGCGCTATGTCATTTAAAGGACCGGTTACCGTAAAGGTTGACGGCACCCAGCTGGCCATGGGGCATGGCATGGCTTCCAAAGTAATGGTGGAAGTTACCGGTATATGAAAAAGGTCTTGCTTTTTGGCAACCCTAATGTGGGTAAAAGTGTGGTCTTTACCCGCCTGACCGGTGTCCAAACCATGTCTGCTAATTATCCCGGTACTACGGTCACCTTTAGCCGCGGCCAGATGAAGCTGGGTGATGAAATTGCCGAGGTTATAGATGTGCCCGGTTCTTATACCCTTGAGCCTACCTGCGAAGCGGAAACCGTGGCCAGACGGATGCTGGACGAAGTGGCGGCTGACAAAGAGGGTGAAGTAATTATCCTGAATGTGATAGATGCCACCAATCTGGAAAGAAATCTGTATCTTACTCAGCAGCTTCTGGAGAGGGGTTTGCCTACTGTTATCGCTATGAATATGTGGGATGAGACCCGCCACAAGGGCATAAAAATAGAGCTGGATAGGCTTTCGGAAATACTGGGCGTGCCCATAGCTCCAACCTCGGCTACCAGCGGCGAGGGTATAAAACAGTTGGTGGTACAGTTGCTTTCACCCCAAATTCCTTCTCTGGCCGTACAGGGGCAGGATGAACGCTGGCAACGTATCGGCGGTATTATTCACCAAGTACAGCAAATAACCCACAGACACCACACCCTTGGGGAAAGGCTGGCGGATGCCAGTGTGAGCCCTGTTTTGGGTGTGTTTATGGCTATGCTGATTATGGCGGCAGTTTTTCTGGTGGTGCGTTTTGTGGGCGAGGGGCTGATAAGTTATGTATTTGACCCCATTTTCGATAACCTGTGGGCACCGGTAGTGCATTCTCTTTCCGATGCTTTAGGCGGCAGCGGTTTTCTGCACGGACTGCTGGTGGGTAATGTGTCCGGCGGGGAAATAAACTTCAAAGAGTCTCTGGGACTCCTTACCAGCGGTTTGTATGTGCCGTTTGCCATGGTTTTGCCGTACATAGTAGCCTTTTATCTGGTTTTGGGCATACTGGAAGATACCGGCTATCTGCCCCGTCTGGCGGTGCTGCTGGACAATGTGATGCACCATTTGGGCCTTCATGGATTTGCCTTTATACCCACTTTGCTGGGTTTGGGCTGTAACGTGCCGGCTATTATGGCTACCCGCAGCCTGGAAAGCCGTCGTGAGCGTTTTATTGCGGCTACTCTGGTCTCAGTGGCGGTGCCCTGCGTTTCTCTGCAGGCCATGATAATTGGCATGCTGGGGGGATTCGGGATAGGGTATGTTTTTCTGGTTTTCGGTACCCTGTTTGCAGTCTGGCTGGGGCTGGGTATGATTCTGAACAAGATTACCCCCGGTTTCAGTCCCGAACTCCTTTTGGAAGTGCCTCCCTATCGCCTGCCCCCTGTCAATCTGGTATTTAAAAAGCTGGCCTTCAGGATTAAAAGTTTTCTGAAAGAGGCTTTGCCTATCATACTGGGGGTAGTGGCAGTTATAAATATACTAAATTTCACTAAAGTATTTGATGTTATCGCCAAAGCGGCCGAGCCGGTGGTGACCGGCATTCTGGGTTTGCCGGCTGAAGCGGCTGTGCCTCTGGTGGTGGGTTTTTTGCGTAAGGATGCGGCTATGGCGCTGATGGGTCCTCTGGATATGGGGCCTGAACAACTGGTGGTTGCCAGTTTGGTGCTGGCCATGCTGTTTCCCTGCATTGCTTCGCTGGTAATACTTTTCCGCGAACTGGGAAAGAGAGATGCCTTGAAATCAGTACTGGTCATGCTGATTGCGGCTTTCGGGGTGGGCGGGTTGATGAATCTTATTCTCTGAAAAAGGGTTTGATTTTTCTGCCAGAGCTATTTGGATTATAATAAGTAGATTATGACTCAGCCAGATTTGCCCAAGAGACAGATAAGTCAGGAAGCCGTATTGGTGGTTACGACCTTAAGTGCCTTCCTGACTCCTTTTATTTCATCATCTATAAATATCGCTTTGCCCTCCATGGGCGAAGAATTCGGTATTGATGCCGTCCACCTTAGCTGGATAGCCACCGCCTTTATTCTGGCGGCAGTGGTCTGTCTGGTGCCTTTCGGAAGGCTGGCGGATATCTACGGGCGCAAACGTATATTGACTATCGGCATCATTATTTATACTCTGGCTTCAATTTCCTCTGCACTTTCTCCCAATGAAGGCTGGCTGATATTCAGCCGGATTATTCAGGGTGTGGGCGGTGCCGGTATATTCGGTACTTCTGCTCCCATTCTCATTTCGGCTTTTCCTCCCGGTATGCGGGGACGGGTGCTGGGGATAAATGTAGCGGCAGTATATATAGGTTTGTCTGCCGGGCCTTTTCTGGGGGGCTTTCTTACCCAAAACTTTGGCTGGAGGAGTATTTTCTGGTCAAATGTGCCTTTGGGTTTGATGGTTATCGGGTTTATTTTCTGGAAGATGCGCGGCTGGGATATGGCCGAATCCAAGGGTGAAAAATTTGATTATCTGGGTTCACTGGTATATGGGCTTGGGGTGGTGGCGGCTATGGCCGGCACTACCATTTTGCCTGACCCGACTGCAGTCTGGTATATACTGGCAGGCCTTATAGCTTTCAGCGTGTTTATTTGGCGGGAACTGAATTTCACCAGCCCTATTTTTGATGTACGCCTGTTTAAGCGTAACCGTCCGTTTATCTTGTCCAATCTGGCGGCTCTTATAAATTACAGTGCTACTTTCGGGGTGGGCTTTTTGATGAGCCTGTATTTGCAGTATATAAAAGGTTTCAGTCCCCAATCTGCCGGGCTGGTACTGGTGGCTATGCCCATTGTTCAGGCCTGTCTGTCGCCTTTTGCCGGCAGGCTTTCAGACCGCATTCAACCGCGTTTTGTGGCTACTGCCGGTATGGGCTTAACTACTATCGGGCTGGCCCTCTTGTCAACCCTGAGCACGGACACTCCGCTGGTATTTATAATAACTGCATTGATATTACTGGGGTTGGGCTTTGCCCTGTTTTCTTCTCCAAATACCAATGCGGTTATGAGTTCGGTTGAGAGAAAACACTACGGGGTGGCCTCAGGAACGCTTTCCACCATGCGTCTTTCCGGCCAGATGATAAGCTTGGCGGTGGTTATGTTCCTGTTTTCCCTGATACTGGGGCCGGTTCAGATTGGTCCGGAGAATTATGAAGGTTTTCTGACCAGCATGCGTACCGCTATGATACTTTTTACTACGCTGTGTTTTCTGGGTATCTTTGCGTCCCTGTCCAGAGGAAATACCCGCAAGGCCTGAGCTGGCTATTAGGTCTATTTCACTTGATAAAGAAGGTGGCTGCCCGCTTTACTGTTTGCCGGTAATCATCTGGTTTATACGGCTATAAGGGCAGGCTACCACCCCCAAATCATTTTATGAGTTCCTTTGCCCAAGCGGCGGCACGTTCAAGTTCGCCTTCTTTTAGAGGGCCTTTTTCAGTCTCTACGAAGAACCAGGTCGGCGGGGCTAAAAGCTGTCCGCCTTTTTGGGTCAGCGATGCGGCTATGCGGTCAGCGGCAAAGCCGAATATTTTGACTATCGGGTTGGAAAATCTGGTATCAAATGATGCTACCTTAATACCTTTCAAGGTGGGAAGATTTTTAATCAATTCCTGCAAGGGTTTGGTAGGACGGCCGCCCTGAGTCGGCGAGCCGAATATGACCAGGTCAAAGGTAAGCAGTTTTGACGGACTGATTTCGGTTGCTCTGCATACCTCAGCACCACTGCCGATAGCACTGGCTACTGACCGGGCAATTTGCTCGGTGTTGCCGTAAAATGAATCATATATAACCAAAGATTTCATGATGTATCCTTGTCTTGTACCCGGTTTATTTTCGTTTCTTTATCTGGTAGCGGATAAGGGTTTTTAGTACTTTGGCATCCGGTTTGGATTGATATTCTTCCTCATGCGGGCCGGATATCTCATAACCGTTTGCGGCGATAAACTTGTGCAGGCGTTCCACAGATTCCATTTCCTGATCGTAAGACCCCAAATGCAGGATTTGGGCTACCGTGCCGTATTCCCAAGTTTCCAGCTTTACCTCGGTACCGGGTTCTTTCTGGGGCAGTGAAGTTATATTTTCAGGTACCGGTATACCGGCAATAATCACCCATTCATCCTTTGGATATAAATGGGCATCAGGGTAACGGGCACGCGGGCAACTTACTTTAAATGACTCTAATCCCTTCTTCAGCAGGTCAAATTTCAGGGTATATACAGAGCCAAACAAAGCCGGGAATATTTGGGAGAAAACCTTGTCCGGAGCACCCTTTCCCCTGACAACCGCCATCTTTTGATCTGGCATATCCAGTATTACAGGATCAGTCTTGAGTTTGCGCGGTGACATCAGCATCTCCTTATCCGGAATATTTATGGTAAGTATAACACTCCTTGCGGCCTTGTTTAAGACTGCTTTTATAAATGGCTGGATTGTAAGGAGGGTACTTTGCGGTTATAATAAGCCCGATATGGTAGAGATACTTAGAAACAAGAGTTTTGCCACCCGTTTTCAGATACTTATTGAGATAGCTACTCACGGGCCTACTATTCAGCAGAGGGCTATAGCCCAAGAGCTGTCTATCACCCCGCAGGCCGTTTCAGACTATATAAGCCAGCTGGAAGGCGAAAGCATGATTACCTATTTGGGGCGTTCACGCTACCAGATAACCCGCGAAGGGGTAAACTGGGTGCTTAAGAATGTCCGGGAGGTAAAGGCCTATTTTGACGGGATAGACAGTGTCATAAACGGGATAGTGATATCACCCGCTATTGCCGAAAAGGATATAAAACAGGGCGAACAGGTAGGCCTGAAAATGGTAAACGGCCTGTTGTATGCCACTGCTGATTGCCAGACCAAGTCCACCGGGATTGCCGAAGCTGATGCCAAAGCCGGCGAAGATGTGGGCGTACGCGATATACAGGGGCTGATTGAATTCAGCTACGGGCTGGTGGCAGTGCTGGTTGTGCCGGGTATTGCCAAAGGCGGTTCGCGGCATATTGATTTGGAGCTTTTGAAAACCAGACTCAAAGGGGTTAGTCATGTAGGGGCAATCGGGCTTGAATCTGTGGCGGCACTGCACCGGGCCGGAATAGAACCCGATTACCTTTATGATGTTTCCGGAGTAGTTATAGATGCCGCTTTGCACGGGCTGTCTTCAGCGGTGGTTTGTACCGAAGAAGATGTATACGCTTTGGTATCCAGCCTTAAAGACCGCAATATTGAATACTCGCTGACCAGTCTCTAGTTCGTAAGTTCAGGGCAGACAAAAACAGCCTCTTTCGGAGGCTGTTTTATTATGTTCCGCTGTTCTGTTTTAAAAGACTGCCCAGATACGCTCCTATGAATACCATCAGCAGACCCAGCAGAACATTGGCCAGAATATTGGAAAAACCGTTAAAGTAGTCGCCATTTTTAAAGCAGTCTAAAGTTTCATAACTGAAGGTGGAAAAAGTGGTGAAAGCCCCCAGAAAACCGGCTGTCAGCATAAGTTTCAGGTGGGTATTGTGGCTGTCGGAGCTGAATCCCCACTGCATCAGGAAGCCCAGCACGAAACAGCCCAGGCAGTTTACAATCAGGGTTCCGTAAGGAAAGCTATCTCCCAACAATTTGACGGTAAGGTTATTCAGCCCGTAACGGCTGACTGCACCCAAAGCCCCGCCTGTCGCCAGCAGCAGTATTTCGCCCATTTAAACACCTCTTTTAAATGCTGATGAACAGATATGCCGACAAGAGGCGTTTTTTGCCCCGGAATGACGGCAGTAAATGCAGGCTATCTGCCTGCCGGAATGCACCAGACAAAATATTCTAGCAGATGAATAAAATAAATTGAAATCTAAGTGGTTTTAGAGGGATATCAGTCCCGCCATCCCTCCGGCTGGAGACAATATTTGTCAAAAGCGGAGGAACAACGGTGATTGATAAACGGGGCTGGAGATTATTCGTATTCTACGAAATAGTTGTTAAGTTTGGTGTTTACCGAATTGAACAGCTTGTCTGAAAGCTCAAGATATTTATCCTTTTCTTCCTGAGTGAAGCAGTCAAAAATATCTTGGGTATAGTCATTGAATAACTCAGGGTTATGCTTGGCACGGTGCTCTTCAGTTATCTGGTAAACTGTCTTGCGGCCAATCTTCTGTTTTTCCAGATACCCTTTTTCTACCATGCGGTTCATTATCTGGAGGAGAGTGTTTGGCTCTTTGATTATAAGGCGGGCCATGGTATCCACATCGGCCTTGCCCAGATTTCTGAGCATATTCAAAATAGACATTTGCTCAAGGGTATATTCGGTATCGTGAGCCATTCGCTTTTGCATATAGCGCAAAATACTTAGATAGGTACAGCTGAAGTGGTGATAAAGTCTGTGATTCAGGTTGTCGAACATTTCTACCATTATGCTTTTTGTTTCTTTCCCCCATTAAATAAAACGTGCGCGCCATTATAACATATCAGGGCAAGTACTTTAAAAAAATACGCATATACATCTGTAATAATACATATATAGCACCAATATCGGTTATTCAGCTTGCAATCTGCCGTTTGGCGTGGGAGTGATTCTGCAAGGTTACTTCCGGAGTCTGGAAGTGTGTTTACGGCTTGACAGGGTTCTGGTATTTGTTATATTCTAATGCAATTAGTTGCAATTGCTTAATATTGCATAAGAGATGGTGATATGAACAGACCTGCTTCGGATATTGACTGGGCTAAAGCCTGGGATGACGCTACTGCCCAAAGAGGGCTGAGGGCTAATCTTGAGCGGCAGGGGCATAGCCGCGAGGATTTCTGGCAGAAATACCAGAGCTGGATGAGCCTGTATGTCAACCGTGATTACCCCGGGAAACTGCTTGAACGGATTATTGGCATTACCCGCGGGGGTGAAAGCCTGCTGGATATTGGTGCCGGTGCCGGTTCGTTTGCTATTCCTCTGGCCAAACAGGGTGTAAAAGTAACTGCCATTGAGCCTTCACCCAGACAGTCAGGTTTGCTGATGGCTGAGATTGAAAAAGAGTTACTTGCCAATATCAGGCTAGTCAGCCAGCCGTGGGAAGAACTGTTGCCCGAAGAAATAGGCTGTCATGACCATGTCATGGCGGTTTATTCGCTGGAAATGGAGAATATCCGTCTGGCACTGGAAAAGATGATAACTCTGGCCGCTAAGAATGTGTTTATTGTCCACACTGCCGGCAACGACCTCCGCCCTATTCTGAAGACTCTTTTCGGGCTGCAGGCCTCGCCTGATTATATTTATATATACAACATACTCTACCAGATGGGTTTCAGCCCCGATGTAGAGGTGTTTTACCGTAATTATCAGATACCGCTGGATGTCCAGCTGGAGATGTTCTCCTACAACCCTGGGCTCAATCCGGAAGAGCTTGCCAAGCTGAAAGAACATCTGACGGATAGCGGTAAAACTTTTACTGAGGGCGGACAGGTCTGGCTGAAACGCCAGAATAGAGATGCCCTTATCTGGATTAAAAAGGAGGTTCAGTAATCTGGTGATTAAAAATTGGAAAAAGTTTAAGAAAGTCTGGCTTATCGGTCTGGCGGCAGTGATATCGCTAAGCCTGTTTGCTGGCTGTGAGCAGACAACACCCAATGCAGATGATACTGCCACGGCTGTTGCCCTGAAGGTCGGTTCTACCAAACCCTTCAAGACGACCAACTGCTTCAGTGACTACTGGTACGGGGTACTGACCAACCTGACTACCCATGACAGCCTGATAAGGCTGGGGGATGACATGTCCATCAAGCCTTGGCTGGCCAAATCATGGATAGTGTCAGATGACGCTAAGACATTTGTTTTTACCATTGTGGATAATGCCTACTGGCATGACGGCACTAAGCTGACGGCTGAAGATGTGGCCTTTTCTGTGGAATACTACCGTGATTACATTGCTTCGGCCAGCTGGATGAAAGATGTAATAGCTGATGTCAGCTTTTCGGGGGATACAGTTACCCTTTCTCTGTCCCGTCCCTACGGTAACCTTCTGACCGAATTTATGACCTATTCCATTGTCCCCAAACATATCTGGCAGGATGTGACTGACCCGCTTAAGTATAACCAGACGGATATGACAGTCGGTTCGGGTCCGTTCGTATTTGAAAGTTTTGACCTTTCTTCCGGCAAGTTTATCTTCAAGGCTAACGAAGACTATTTTCAGGGCAAGCCCACCATTGACCGCCTTGAGGTGGATATTTACCAGAATATGGATGCTTTGGTTTTATCACTTGCCAAAGGTGATATAGATACCTGGTGGGATTATTCCGGGACTTTCCCCTATACCAGCATACCCGCCCTGATAAAGTCCGGTAAGGTAGACTTTGAGACCAGCACCTATCTGGGTGTGCCCTCTGCTCTGGGTTTTAACCTTGAAGACGGCCCTGCCAGCGATATAAATGTCCGCAAGGCTATTGCGGCGGCTATAAACTACCAGCAGATAATAGAATACTTTTATGCGGGCTACGGTAGTGTGCCTACCACTGGTTTTGTTCCTCCCACCCACCCAAATTTCAATGCTGACCTGCCTTCTCTGGCATATAATCCTGCAGAGGCCAATGCCCTGCTGGATGCGGCCGGACTGCTGGATACAGATGGGGATGGTATCCGTGAGGATTCGTCCGGACAGAATATTTTCCTGAGACTGCTGGCCAGATCTGACCAGTCTACCAATATGCGTCTGGCTGAAATACTGCGGGATGCCCTGTCTGAGATTGGGCTTGGGGTAGAGATAAGAGCCCTGGACCTTTCGGCTTGGGCTTCGGTAAAAGATGCACTTGACTACGATATGGTTCTGTTCGGGGCTACTCCCTGGGGCACTCTGATGCATGCCGGGCATGGTTCGGGGTACTTTGACTCCAGACGTACCGGTCAGGGTGTTTTGCACAATCTGGCTGCGGCTGAATATTTGGCCGCCTGTGACGCCAGACTGGCTACGGCTGACCCTGCCCAACAGGCGGTGCTTGACCTCCGGATACAGGAACTTACCGCCGAGTATCTGCCGGGTATTGCCCTGGCCTGGACTGAGAGTGTCTACCCTTACCGGCAGGGTTGGTCAGGCTGGGTGATAGACAGTATCTATGGCGGGGTGTTTAACGGATTTTCCTTCTTGAGTGTCCAGTCCCCCTAGAGTATTATGGCTGGCCGGGGTTTTTATATTCCGGTCAGCCTTTATTCACTTTATAAAATATGCAAAGACATTATCACCCTGCGGCCAGCTTTCTGGGTAAGGCGTTGCGTTACGGCATCGTACTTATAGTTATTATTGCCTTAAATTTTCTTATTCCCAGAGTTATGCCGGGAGACCCGGTTAAAAATATACTGGGTGAACAGGCCTACTATACCGCGGAGGATGTGGCCGCTCTTTCAGCTGAACTGGGGCTGGACAAACCCGTATACCAGCAGTTCGGTGACTATCTGGGCGGACTCTTTAGCGGTGACTGGGGCTACTCGTACCTGTATATGCAGCCGGTTCTGGAGGCAGTGGGCGGGCATCTGCTGTGGACGCTGGTACTTATCCTGCCGGCTATTATACTGGGGGCGCTCCTTGCCGGGCTGGCCGGGTTGGTGGCGGGCTATTTCCGGAAGACTCCTCTGGACATAGGTCTGACCAGCGGTTTTATGCTGGTTTATGCCATGCCTCATTACTGGATTGCCATGCTTATGCTTATGTTTTTCAGCTTCAATCTGGGCTGGTTTCCCATGGGCAAGGTGACTACCGGCGGGCTGAGCGGTTTTGCCTATTTTGCAGACCTGCTCTGGCATATGGCGCTGCCCCTGCTGGTTATTACCCTGTTTAAGGCGGCCTATGATTTTCTGATTATGAGAAATACGGTTATCTCCATTTGCGGAGAAGATTATATACTGATGGCCAGAGCCAAGGGGCTCAGCCGCGGGCGGATTCTTTTTAAACATATACTCAGAAATTCACTTGCTCCTTTGGTGACGGTTACCGCTATTCAGTTTGGCATGCTTTTTTCGGGAGTACTGCTGGTGGAAACCGTTTTTTCCTGGCCGGGCATGGGGACGCTTATTTATGAAGCTATCGGGGCGCGTGATTATCCACTTATTCAGGGTGCCTTTTTAATTATTGCAGTTTGTGTCCTGCTGGCTAACATGACGGCAGACCTGCTTTACAGACGCCTTGATCCGAGGACAGCTTAAGATGAATATCCTTAAAAAACTGACCGCAAATAAACTCCTGTTCTTCGGGGTGGTACTTCTGGGGATATTCGTGCTTTCAGCGGTATTTGCTCCGCTGATTTCCCCGCATGACCCGTGGACTTACGGACAGGCTTTTCTGCACCCTTCTGCCCAGCATCTGCTGGGGACTAATGACGTGGGGCAGGATATATTTTCCGAGCTGGTTTATTCTGCCAGAGTATCCTTGTGGGTGGGTTTTGTATCTGCCTCTCTGGCTACTTTGCTGGGGGTGGCGGTGGGTATCTGGGCAGGATTCCGCCGCGGCTGGCTGGATAATGTACTGATGGGTATGGCTGATATATTTCTGGTTATACCGGCTCTGCCTCTGGTAATACTCCTTTCGGTATATCTGGGACCCAGTATCTGGAATATTATTCTGGTTATCGCCCTGACTCTCTGGCCGGGGACGGCACGGGTAATCCGTTCGCAGGTGATTACTATCCGCCAGAGCGGTTACGTGGAATCCGCCCGTATTATGGGGGCAAGTGAATTCCGCCTGATGTGGCGGCATGTACTTCCGAATGTATTGCCACTGGTGGCTGCCAAGTTTATTCTGGCGGTGGCGGTGGCCTTGCTCCTTGAGGCTTCCATGAGTTTTCTGGGTCTGGGTGACCCGTCTCAAAAAAGCTGGGGCATGATGCTTCATTATGCTTTTTCACGGGGAGGATTTGTCCAGAACCTGTACTGGTGGTATCTGCCGCCGGGACTGTGCATTACCCTGTGCATACTGGGGCTGACCTTTATCAATATGAGTTTTGAAGACCGCACTGATCCCCGGTTGCAAAGGATACTGGACAGATGAAAAACCTGCTGGTAGTTTCCAACCTGCACGTTTATTTTGAGACTCCTGCCGGTCTGGTGCGGGCTAACAACGGGTTGAATCTGCACCTTGAAGAGGGTTGTAATCTGGGTATTATGGGGGAGAGCGGCTGCGGCAAGACTGTACTTGTCTATACCCTGCTGGGGCTGCAGCAACCCGGTAAAATTATAACCGGCAGTATACTTTTCAGCGGCAGAGAGCTGGTAAATCTGCCCGAAGCTGAGCTGAACCATATAAGGGGCAGGCAGATTGCCCTTATCCCTCAAAACCAGTCTACCGCTCTCAATCCCCTTTTAAAGGTGGGTGAACAGATAGGCGAGGTTTGCGTGAATCTGAACAGGCCTGACATAAGGCTGGAGGGGGCTAGAAAGTTACTTTCGGATTTGGGATTGGGTGATATTCATTCGGTTGAGCATATTTTAAAAAGCTATCCCCACCAGCTGTCCGGGGGTATGCGCCAAAGAGTGCTGACGGCCATGGCGCTTCTTTCAGAGCCGGATTTACTGGTGGCAGACGAACCTACTACCGCACTTGATGCTAATACCCGTACCACCACCCTGAATATACTGAAAGAGGCATCCAAAAGAACCAGCCTGCTGGTTATCAGCCATGACTTACCTGCTCTGAAAACCCTCTGCCCAAAGCTGGGGGTAATGTATGCCGGGAGGATTGTGGAGTATGGTGATACCTTAAGCCTTATGTCAAACCCCCTTCACCCTTACAGCCGCCTGCTTATGAAATGCCAGCAAGCCGGAGATTATATTGATATACCTTTGACAGGTTTTGAAAGCCGGGATTTACTGGGAGATAATGAAGGTTGTAGTTTCGCCCCGTTCTGTCCGCAGGCAACCGGGATTTGTTTTAAAGAATTACCCCCTGAAGTTTGTCTGGACAATAGCAGAGTGGTTTGCCATCTTTATACCCAAAGCGGGATGAAGCTGTGTTAAAAGCCGAAAATCTGTCAGTCCATTTTGTAGTCAGGCATAACCCGCTGGTACGTTTGAAGCACCCAGACCACACCATTAGGGCTGTTTCCGACGTGAGTATTGAACTGAAAAACGGAGAGATACTGGGTCTGGTAGGTGAAAGCGGTTCGGGCAAGACCACTCTGGCCAGAGCCTTGGCAGGGCTGGTTCGCCCTTCTGGCGGGCAGGTATTATACCGGGGGAGTGACCTGCAAAAAATGGATGCCCCTGAGTTCAAAAAATACCGCCGCGAAGTCCAGCTAATACTGCAGGACTCGGATTCAACTCTGGACCCCCGCATGAGGCTTGTAGAGCTTCTGGAAGAGCCTCTAAAGATAAACCGGCACTTAAATAAGGCTGAAAGACAAGATTTGGTTTCAGCCATTATGGAGAAAACTTTTATTCCGCCTTCACTTGCGGGTCGTTACCCCACGGAACTGTCCGGCGGGCAGCGTCAGCGGGTGTCACTTGCCAGAACCCTGCTGGTAAGGCCTGAAATAATAATCGCTGATGAACCTTTGAGCGGGCTGGATACTATCCTTCGTTACCAGTTGCTCAAGCTTATGCTGGAGCTTAAAGAGGAATACGGTTTAAGCTACCTGCTTATTTCCCATGATTTACAGATGATTAGTTCAGTTTGCAACCGTGTGGCAGTTATGTACCGGGGCAAGCTGGTTGAGGTAATGGAAAGCGGAAATATGTCTTCGGCTGTTCATCCCTATACGAAAATGCTGCTGGCAGGGCTGGCACTGGAGCTTGAAGAAGGTCATGACCTGCATCATCATGCCGAAGACGGGCAAGGCTGCGGTTTTGCCGGGCGTTGCCCGGTGCATTTACCGATTTGCCACCAGGAAACTCCATCCCTGAAAGGGGTTGCCGAAAATCATCTCTGCGCCTGTCATTTAGCCTGACTTAAGCGGGGGCGAAATCTCATTGCCTGTGGCTTATAGGTCTCCGAATATCTTGGGGGCTTCTTTTTTCAGTATCTCTTGGATTAGGTTAGCTACTACCCTCATTTCTGGCTGGGCGGATGGGGCAGTGCGCAGTTTCAAAATATGCCGCAGTTCGCGGAAATTCCAGGTGCAGATAATCTCGGTGGCACAGGCATTGGGCAGTACGTAACGGGCTATTTCCGGCTTTATGCCCGCTTCCAGCAGTTTGCGGTAGGAATCCCAGGCGCTTTCCATAGCCTGATTGAACAGCGCCAGTTTGGCACTATCTCCTTCGGTAATTTCAGGCGGGGTGATAAACTCGGCCTGATTTTCCTTAACGTAACGCTGGCTTCGCTGGGAGTAACTGCCAATACGGTGTCTGACCAGCTCATGGGTAACCACCCGTGAGGCCTTTATATAAAAAGTGGCCGAAACATGCTCAAGCAGGCTTTCGTGCCCTTGTTTGATGCGTGTCTGAAGCCAGTCCTGGCTGCTGCCAAGTTTATTGCCGCTGGCGTAACAAAGCCGTCCGGCTTGTTCTGCCAGATTTTCGGCATCCGGAGTAATGGCCAGCAGTTTTACTTCTACGTTATATTCCATAAAAGGCGTCTCCTTATGCCGAAAGGATACCAATTCAGAAGTATTTTCACAAGCGGAAACAGTGTTGATAAAGAATGATTTTAATCTGTATTGCAAGCTGTTTTTCGCAACTTGCCAATACATGGCGGCATCAGGGAGAAAACAGTTAGATTATCTGCCCGTCAGATTCATGAATTTGATCAAGTCTGCGGGTAGCATTGAATTTGGATGATGAAGTTTGGATTATAGATTTATCCCGTATTCTTAAGAGCATGTTTTCCAGTTGGTCCAACTCTTCGTCAGACAAGACATCAAATATTTTACGTGTTTCAGTGAGATTGGTGCTTATAGTTTCTCTTAACTGCATACCTTTTTTGGTAATAGATACCCGAATCATATTTTTTCTTTCCAAGTTTTTGGTGAGTTCGACCAGCCCTTTTTTCTCCATGTTTCTCAATATGGCGGTAATGGTGTTTGGCTGACGGAAATACAATTCGGCTATTCGGGTGGGTGTCATGGTTTTGTCTTTGGAATGATACAGACGTTCCAGTATGCCCGCCTGTTCAGGGGAAACGCCGTACTCCAGCAGGTCTTTTCTGCGTACGTGATAGGCAGCAACCCTTGCCTGCATAAGTGTGGACCATATTGCGTAGCCGTTTTCCCTTAGTCTGTGAGTCATATAGCCTTCTCGGTATTCAGTAGTTTTCTCTACTATGTGTATGCGCTTATTAAACAATATCTTGGGGGGTAAATACAAATATTTGATTTAAAAATGAGGTGTGCAGGTTTAAGTATTGTCTTATTGGGCTAAAAATATACTAAATGCTTAGCTTTCTTGGCCTTAAGGCCTATTGACCAATATAATATCTGTAACTATAATCGTATACTAGTATCGTATACTATAATATAATTGAATATACGAAAGGAGATCGCTGAAATAAATTGGCTCTCGGGGAAGACCGGGTGGCTATAGGAAAGACTAAATATTGATAAAAAGGAAAATTAAAAAATGCCTAATTTCCATCACACTATTAGTCGCCGTAATTTCATGAAAGGACTGGGGATATTAGGGACCGGTCTTGGAACTGCGGCGGCAACTGCTCCGGTTTTTCACGATTTGGATGATATTATTTCTTCGCCTAAGGCTGAATGGAAACGACCCTGGTGGGTGAAATACCGGGAGGCGGATAATCCCACTACCGAAATTGACTGGTCTTTGATGAATAGATGGGATGCCCGTCAGACAGCGCAAGCGCCCGGTATCCAAGCCAAATATCTGGGTGCGGACGAAATAAAGAAGAGATACGCCAATGTCCTGACCAACAAGGTAAAGGCCATTACCAATGATACCCCCGGTCAGACACTGAGAGATTACGCTCTTTCATCCGGCGCGGGCTATTTTATGAATTTGCCTTATGTGACTACTTTTATGGGTCCCCAGAAAGTGGCTACACCTCAAAGCTTAAGTGTCCCGGTCTGGCAGGGTACTCCTGAGGAAAATAGCCGGATGCTGCGGTCTGCGGTAATCTTCTATGGTGGAGGGCAGGTTGGTTTTGGTGTTATAGACCAGAAAATTAAAGACAAGCTGGTATTTACCAATCATAAAGGGGCTGCCAACTCCATTGGCTTTGTTGAAAATTTCCCCCCGCCGCCTGCATTGGGTAAATCATATTTATTTGAAGATGTGGAGCAGGGTTATGAAGGGGCGACTACATTTGTTCTGCCGTCCAATAAACAGCTTTATGAATTCTGTTTCACTGTGCCTATGTCCAAAGATATGTTCAGGACGGCTAACGAATCCCAGATAATGTATTCGGCCAATCTGTCTCGTTATCGGCTTTTCGGTAATATCCAAAATTGTATTCAGGAATTTATCCGCTCACTTGGCTATACCTGTTACGGTTACGCGTCACCCTTTTCCGGTATGATGCCCGCAATTGCCAGCGCCCAGTTAACCGGTATTACGGAAGGAAACCGAAACAATGGCTTCTGCACCAGCCCCGAATACGGGCCTATACTTGGGGTGTTCAGCTTGGTTACCGACATGCCTCTTGAACCTACTAACCCCATCGATGCCGGTATCTGGCGGTTCTGCCAGACCTGTACCAAGTGTGCAGATGCCTGCCCTGTAAACGCCATACCCAAAGATCATGAACCCTCTTGGGAGTTGCCGACTGTTTATGGCAAGCCGGATATCACGCATTCTCCGGGAAGAAAACAGTACTGGACGAATGCCCTTGATTGCTGGCTCTTCTTGACTGAGTACAACGGCTGCGGTGCCTGTATGGCTACTTGTACTTTCAATACTAATAATGCTCCTATCCATGAGCTGGTCAGGACTACATTGGCAACTACGCCGTTGTTGAATTCATTCTTGTGGCAGGCAGATAAATTCTTTGGTTACGGTTTGACTGAAGACAAGGAAGCCTGGTGGGATCTGTCTATGCCGGTTTACGGGTTTGACAGTGCCGCTACCTCAAGTCAAGGCGGTTATAACAAATAAACCCCAATGCATTATAGGAGAGTGAAAATATGTGGCTTATTATTGGTTTAATTATCGGTGCCCTGCTGCTTGGGCTTGTTTGGCTGATGAAACGGGGTAATTTCAGTCTTACCTGGTATGAATGGCTGATAGGGATTATCGGCATGGCTTTGATTCTCTTTACCATCCAGAATTTTGTTGGCAGTCTGGATGAATTGGAGAGCAAAGCAGCCTCTATGTTCCTGCTGGTTATCGGATTGCCCGGCCTTATTCTGCTGGCAATCTCATGGCAATTGGCTGCCAGGCGTATAAAGAAAGCCTGAATCTCAATTACCCGTGTATTGATTAAAAGAGGGGGAGACCTGGGTCTCCCCCTCTGGTTTTTGCCCAGGCCTGATATAGCTGTTGGTGTTTAGGTTATGGATTATATAGCCTCATTGATATTTGGTAGTTTTTTCTGATATCTGTATACGCTCGTTATCCAATATCCTGGTAGATATAAACTCAAATATTAGTTATATGGATGTACCGTACAGGGTTTTCTATTTTATATTCGGCTAAAAATATACTAAATGCTTAGAAAGACTAGGCCTTTAGTCCTATTTACTACCTATGCTGCGGCCACTATAATCGTATACTATAATCGTATACTAGCAATATACCAAATATATGTTAGGAGGCTGTATGTAAGTTGGCTCTCGGGGAAGACTAGGTGGCTATAGGAAAGACTAAATATTGGTAAAAGGAAAATTGAAAAATGTCTAATTTCCATTCCACACTCTCGCGACGTGATTTTATGAAAAGCCTTGGGGTAGTCGGAGCAGGTTTGGGTACTATGAGCGCTGCTGCCCCTGTTTTCCACGATTTGGATGAGGTCACGTCTTCAACCCTTGGTATCAATAAAAATCCCTGGTGGGTAAAGGAAAGGGA	26130	199.846	CP019969_Dehalococcoides mccartyi strain KBVC2, complete genome	Dehalococcoides mccartyi genomes	0.994	47452.6	0	1	B1776_06380 - B1776_06235; including B1776_06240 reductive dehalogenase
JBLBSL010020221.1_Viral metagenome NODE_20473_length_755_cov_167_924779, whole genome shotgun sequence_	CAGTAGATTCCAAAGCCAGCCTGAACGGCAAATCCATCACCACTCAGGCCACCTTAAAATATCAGCTAAGCGGAGGCGGGCTGTTTGATAATGCCATTACCGCCTTGAATGGGGATATTGAATTTGCTAAAGATGCTTTCGTTACCTCGGCCCCTGGCTCTGACCAAGGGAATATTATTGCCAATGGTAACATAAATATCGGAAGGAATACTGTTATAGAAGGTTCTGCTATCGCGAGTGGAAGCATTACCGGGTTTGTCGGTTATATTGAACAAGGTTATTATGAGGATACTCCTGTCAGCTTTCCAACTTTGGATACTTCAATATTTATGACTAAAGCCATGATCGCCTCCAATGGTAATATTGAGTTAGCAAGCAACTATATTACAGGTGGGACTATAACAGTTGATACCCGACTCCTTGGTAATCTATCACCTAACAACAACAAAACTCTGATAGTGAATGGGAATTTATATATTGAGGGTTCATTTTCATCTAGTAAGGATTTTTCCTTTGAATTTGGAGGGGAAGCTCTCTACATAGGTGGAAATCTTGATTTTTCAAAAAACGCTGAGGTCAAATTTACCAACCCCAATGGATGTACAATCTATGTAGCGGGTGAAATAAAGATTTCTAAAGATCCCGGAAATGATTCAATCTATAGAATATGCCAGCGTGCTGGTACAACTAGCGGCTGAATCCGGACTGGATGTACTTAGTTTCTCATCATCTGAAGCTACCAAACTGACACTGAA	755	185.14	AP014563_Dehalococcoides mccartyi IBARAKI DNA, complete genome	Dehalococcoides mccartyi genomes	1	1184.82	0	0.849	IBK_1188 hypothetical protein
JBLBSL010073856.1_Viral metagenome NODE_74120_length_332_cov_190_741176, whole genome shotgun sequence_	AATCTGTTGAGACAGTAAGCTACTTAAAAAAAGGAGAAAATTGATATGGAGTATTTCATACCCCTTATGCTGGTCGGGGCTGTTGTTGCAGCGGCTCTTTTCGGTATTACCAACTGGCTGCGTAATCGGAATCTAAAGGTAAGCTGGTACGAATGGCTGATAGGCGGCATAGGATTTGCTCTGCTTCTACTGGCTATCCAGCACTTTTTTGGAGCTATGGAAGAGATCTTCCCGTTTGCAGCTTGGATGGGGCTTGCGATTATAGGTGTACCAGCCTTGATACTTATGCTGGTTGCCTGGCAGCTGGTAGCCAGAAGAGCTAAACAATCCTA	332	184.422	CP019946_Dehalococcoides mccartyi strain KBDCA3 chromosome, complete genome	Dehalococcoides mccartyi genomes	1	614.208	1.21e-175	1	B1779_06745 reductive dehalogenase membrane anchor
JBLBSL010105127.1_Viral metagenome NODE_105404_length_274_cov_186_263959, whole genome shotgun sequence_	TGCAAGAGAGCAGTTGCCTATGTCAGGGTATCTTCAGCTTCGCAAGTAGAGGGTTATTCACTGGATGCTCAGGAAAGGACTAGACCAGAGAGCGTATGAAGGCAAACACAACGGGAGCATACCCTTCGGTTATGAATCCTGTTGGGAGAAGAATGAAAAGGGAATACCTGCTTAAAGGGTTGGTAAGATGTTCACATTGCGGAATGCCCATGTGGGCCCAGACCTATAAGAGTGGCAACAGCTATTACAGAGAGCATAAAGCCTCAAGAAGCAT	274	161.715	CP019946_Dehalococcoides mccartyi strain KBDCA3 chromosome, complete genome	Dehalococcoides mccartyi genomes	1	507.102	1.72e-143	1	B1779_06690 hypothetical protein
JBLBSL010145931.1_Viral metagenome NODE_166923_length_232_cov_1_367742, whole genome shotgun sequence_	AGTAGTGCGTGAACTTGGCAAAAGAGCCGGTCTAACCGGTGTCAGATGCAGCCCTCATACATTCAGGCATACCTTTGCTACTCAGGCGCTAATAAACGGGGCATGTGAGTTTGAGGTACAATCTCTACTTGTCCACAGCACTTTGGTTATGACCAAGCGCTATACGGCTAGTCTGAAAATTGAGCAAGCAGTCCAAGAGCATAAGAAAATAAGTCCAGTAGATAATATGAAA	232	153.233	CP019969_Dehalococcoides mccartyi strain KBVC2, complete genome	Dehalococcoides mccartyi genomes	0.97	390.763	1.51e-108	1	B1776_00295 phage integrase
JBLBSL010006519.1_Viral metagenome NODE_6610_length_1639_cov_100_304097, whole genome shotgun sequence_	TGCAAGAGAGCAGTTGCCTATGTCAGGGTATCTTCAGCTTCGCAAGTAGAGGGTTATTCACTGGATGCTCAGGAAAGACTCTTTACTGAACTCTGTAAAAACCGGGATTGGCAGTCAGTTCGCATATACCGGGAAGAAGGCAAATCTGCCCATGTGGACAGCATTCACAAGCGCTTGGTTTTCAGAAAGCTTTTAGAAGATGCGGCTAAAGATGAGTTTGATGTTGTAGTTGTCCATACCCTTGACCGCTGGTCAAGGAATCTTACAGTTACCCTTGAATCATTAAAGATTCTGGGCAGGTATGGAATAGGTCTGGTATCCATTGTTGAAAATCTGGATTACTCCAAGCCGGATGGCATACTTTTCACTCAGATGCTGGGAGCTTTTGCCCAGTACTTCAGCGAAGCTTTGAGTACCCATGTCAGGAAAGGACTTGACCAGAGAGCGTATGAAGGCAAACACAACGGCTGTATCCCCTTTGGCTATGAATCCTGTTGGGAGACAAATGAAAAGGGAGAAAAGAAACAACGCTGTGAGCCGGAACACCAAAGTGGTATCCATATCCATCCCAAAGAAGGGCAAGCTGCAGAAGGGTTATTTAGGCGTTATTCTGCCGGTACAACCACCCTATCGCAACTGGCCGCTTGGTTAAATGAACAGGGCTTCCGTACTAGGAATACCAAGAACCTGCCCGATGCCAATGGCAATCTGGTTTCAGGACCAAGACTCTTCACCAGTTCCTCAGTCAGAAATATCCTCCATAACCCCTTCTATGCCGGGCAGATAACCCACCGGGGAAAACTGATGCCCGGTGCTCATGAGGCCTTAATCAGTCAGGAACTCTTTGATTTGGTCCAACTGACCTTGAGGAAAAACTCCGGCCGCTCTGAAACCCTCAAAACATTACCTGACAGGGAATACCTGCTTAAAGGGTTGGTAAGATGTTCACATTGCGGAATGCCCATGTGGGCCCAGACCTATAAGAGTGGCAACAGCTATTACAGAGAGCATAAAGCCTCAAGAAGCATTCAGGAATGTCCGGGTCATGGCGGTACAATAGCCTGCCATGTTATAGATAAACAGGTAAGGGAACTGGTCTCAGCCATAGAGCTTGGACCCAGATGGCTTGAGGAAGTGTTATCTATAATAAGTCTCAAAGATGAAGTAGATCGGGTCAAGAAAGAAAGAGATCTGACTATAACCAAACTCCATCGTATGGCTAGGGTATTCATGGATGGCCTTATACCGGAAGAAGAATACTCAAGGCAGAAGAAACTCTTGGAACTCAGTCTGGAATCACTGGTAGTACCTGACTACGACGCGGCTCAAAAAGCCGGGAATCTTATTCTTAACCTGCCTGAACTTTGGAGTAAAGCCAACTTGTCAGAGCAGAGGAAGATACTCCTTACCATGCTGGATGCGGTCTATGTGGATGTGAAAGAGCATCGCTCGGTAATAGCAGTTAAAGCCAAGCCACCCTTCAGGCCTATCTTTCAGGTGGCAGTTTCAAAGAAAGAATCTAAGATTCATATCCTAAACGAGCCATTAAGTCATGAACCTAGCGGCTCGTCCGTGTTTCTGGTGGAGACGGGGGAGGGTTGGCTGCGGCCTGAACGTCGGTTGGAGTTTGTTAGTTAGG	1639	147.026	CP019968_Dehalococcoides mccartyi strain KBVC1 chromosome, complete genome	Dehalococcoides mccartyi genomes	0.994	2931.75	0	0.9847	B1775_06285, serine recombinase
JBLBSL010002349.1_Viral metagenome NODE_2386_length_3135_cov_12_853499, whole genome shotgun sequence_	CTAGTTCTATCCTTTCGTATTCACAAATCTTCTATCTATTTTGAAACCACCCTCTTCGAGCGATTTTTCAAGCAAATCTTTATCCTTTGGATATAAAACAGCCCATTTCTGCCATTCCGCTTCGTTCTTTTCTTCTTTTACCGAGAAGCTTCTTGAGAAACCGTACATGCGACATCTTCCACTCCACAGAAGCGCTAGATGCAGGTCATTCCAGCCATTCATTTTCCGCAGGTATTTACTTATGTATCCTGCACAATTAGTTTTTATTGATTTTGGGCTTTCAATATTTGCTCTGCCACTATTCCAATTCCCGTTGATAATTGCTAAAGGTGCTAACCATTTCAGGTTGGGGAAAAAGATATGTACATGCGGATAGCCCGTTTCCTTTTGTACTTCTACCACCCAGAGATAGTGTAACCTTTGCCAACCACGTCTTTTTCGATATTGGTTAATCCCATTAAGAAACTTCCGTGTGTCTTTACTAAAAGAAGACCAAGCTTCTTGCTTTGTTACTTTTTTGGGATCATAAGTCAGTGTTTCCATTAGCCCTTTTACGTTTTCGTATTTTGCTAGTCGTTTTTTAATACTACGTGAAATTTTTAAGCGACCATCTTCGAAATATCTACTTTGGCAAGTAGCCGGCATGAGCTTCAGTTGTGAGGTATCCTCTTTATTTTGAAGTACAACAACAGTGCTACCAACACGTCCTTTATATAACAAGAAATCCCAAAATGTAATCAAACCCTTAGCTCTATATAGCTGAGCGTTGACATTATCCTTGTTTCGGACTAGGAAAGAAGGAGGGGGTACGGGGGAGGGGACGACGGATGATAACTGCCCCACTTCACCACCAGACTTGACGTCTTTGGTGGTACAGGTCATAGCACCGAGGCTCTTCCCAGAGCACTGCTTGCACTTGTCTCCGCCAAGTGCGCCTGATTCATGCTGATGACTGTTGCCTTCGGCAACCATCTGGCGGTCAAACCATATGCCATCATCATTCACCAGGCTATCTGAATTATTCATCATCGTTAACCTCATTGAACACTACAGTCACTTCATCATCTGAAACTTTTTCGCCATTCTCATTAAAACCAAATTCAAGTCGTATCATTCCTTGCTGAACAGCCATCATCAAAGTCTGTGTACGATTGTTTGCGCCGATTTTTTTCTGCAGTGTGGTAAGGTGGTTTTTAACTGTTTGTTCCTTTATCCCCATTTGCTTTGCAATATCTGCATTTGACATACCCATACCATAGAGAGTGAGTACGTCCAATTCATGATAGGTTATTCCTTTACGCACACTGTCAGCACCCCATTCCCTACGAGGGTTGAAAGCTATATTGAAACCTGAAAATCCATTGGCCTTTTGAGGATAATGAAATAGTTGGCCAGCACAGTTTTTTTCGTTATATTCCTCTGATTCAGTGGCTGGGTTAAATTTTTTATCCTTCTCCATACTTTACTTTCTCCGTACTGTATATTAGTATTTTGTACTATACTTTACTATGCTAGTTTTGTCAACATTATTTATTGCTCAAGCCGTATTAGTACGTTATAATACACTAGTGCAAAACATTGGAATTCTATTCACTAAGGGAGTAATAAATGCCCAACATATTTTTATCTAGCTATAGCATTCAAATAAAAGACAAGGATAGTGATGTATATCTTCAGTTTAATAGAATCAATGGCCTCAAAGGCATATACCAAACTTTCACTGATTTCTTTAATTTATTAGCTAGTGATGCTCAGTATGATGAGACTGATAAAAAAATTATGCTATTGAAAGATTATAAAAATACAAAGAGAGAAAACGGCGATAATGACGAGGACAAAAATACGATATTACGAGGTATTATAACGACAGGTGATTATGGATACGAGAGTGATTTGTTAAATATTCAAACAGGGGAACTCAAGTATTCACGAACAATTGATGATGCGGAATTGTTGCCCTTTTATTTCCTAATGGTAATACCACAGAATTTTAATATGGGTATATTATTACTTGAGAGATTTGGTCAATTTGGCATGAAAAAGATCTTTACAGAAAATATGAAGGTATATTTTGAGCAACAACTACCAGCTTATATACTTGAGATTGAAAAAATTATTCCTGGTGATCTAGTTGAGCATTATCTTACCCAAGGTCGAATCATTTCAGCCAAGTTTATAAATAATACGATTCCTGATGATATATCTGATGTTATTCAGTATGGATCAAAAAAAGATAAAGGAAGCTTTGAATGTACTGTAAAGGCATCGCCAAAGGGGCATTTACCTATTGGTGGCCATATTAGTAAGTGGTTTCGTATTAATAAAAAAGATCGCCCTCCGATTAGTTCATTATATCAGATAGAATCCTTCGAATATGATAATATTAAACTTGAAATTGATGTAGATAATCAAGTCAGAACTTTAAATCTTAGCCACCCGGAATTTTTAAATCCATATTATGATATTACTAGCCAAATAATAATTAAAAATGGGCACCCAGTTTTTGAAAGTATAAATGCCTTTGCAATGGATATGAGTAAAAGTCTTTTGAACGATATCAGAAAAATACAGAATAATCCTAATGACGGCAATGAATAAATTTTCAGTAAAAACAGTTATCACTGATCATTTAAAAACCTTCTACAACTACAGAGTATCGTTATCACCTTCAAATGTGAACATTAGCAATATAATTTGGCCTTGTTTACTTATTCCCGTAGCTATATCAATTGCAATGATTGTTTTGCAAGGTAAAATCTCATCTTCTTTCGTATCTATCGTCACTACTACCTTATCGATTTTCTCAGCATTTCTTTTTAATGCAATTATATTGGTTTTTGAAGCATCTCGAAAAGAACAAGCACGAAATGATTGCGATCATCAGCGAATACTTTTTTTTAAGCAATTTACTTACAATGTATCATTTGCAATATTAATATCGCTCACATTGTTGGTTATTTTAATAATATATTCACAGCTAGGCGAAATACTTTACTGGCCAGAAATTTTTAGTTTTATTTCTTATTATCTATTGGCATTATTTTTAAGTACAATGTTTATGGTTCTAAAGAGAAGTCAGGCATTTTTAAATATCACAATGAGCCCTTAGATTTGCTAACATTTTGCTAACCAACT	3135	137.246	CP019969_Dehalococcoides mccartyi strain KBVC2, complete genome	Dehalococcoides mccartyi genomes	0.996	5712.81	0	1	B1776_03555 -1776_03545, hypothetical roteins
JBLBSL010121894.1_Viral metagenome NODE_142247_length_247_cov_1_035294, whole genome shotgun sequence_	GCTGAATGCCTTTGTCTTGACATGCAAAGTTGCCCGTCTTTCACCCCATTCCCTTCGCTACTATACCTATGCCCTTAACTCATTCCTGGGCTATTGCCAAACGTTAGGTATCAATACAGTTGTGGAATTAGAAGCAAACCACGTCAGGCTTTACTTAGTCAAATTACCGGAACGCAATAACCCTACCTCAGGACTTGATTACTACAAGGCTGTAACACGCTTCTTTAACTGGCTCATTGAAGAAGGC	247	133.057	CP019969_Dehalococcoides mccartyi strain KBVC2, complete genome	Dehalococcoides mccartyi genomes	0.968	412.923	3.44e-115	1	B1776_00295 phage integrase
JBLBSL010000600.1_Viral metagenome NODE_604_length_10382_cov_125_967006, whole genome shotgun sequence_	TGCTTCGTGTTTTGTGTCTGTTTAGCTTCATTGTCCAACAAAAATACATAAGGTAAAATTTCAAGAACTAGCTATATGACCATCCCCCTGGGCGGGAATAATAACGATTCAAAAGAAAGCAATAGAAATGGATGATGTGCGGAATTATTTCGGGATAGGAATTAGTTGCAGTTAAAATATCGTTGCGGTGATGAAACTTGACTGCTAAAGCTAGGGTCTTTAGACTGTTTACAGTCCCGGTGAGGCATGGTCGGTATCTGGAGCTTAAAAGATGACACTAGAATTTCCAAAATCGGTCGCCGTTCGCATAGGTTACTATGTATATATTTTGCGTGACCCTGAAACGGATGAAGTATTTTATGTTGGAAAGGGCACAGGGAATAGGGTCTTTACGCATGTAAGAGCTGCTATTGAGAATCCAAGTAAGAATGATAGGCTACAGCGAATTCGGAAGATTAGAGCAAAGGATCTCGAAGTAAAATATGAAATCCTCCGTCATGGCCTAAGTGAAAAAGAAGCATATGAGGTTGAAGCAGCAGTAATTGACTACGTCTGCCTACCAAACCTGACTAATAAAGTGATTGGCCACGACACCGAGAATCGTGGCCGCATGACAGTCCCAGCGATTGTTGCCGCTTACGGGGCGGAGCCAGTGGAAATCAAGGAGGCTGTACTCCTAATCATTCCCAACAAGCTATTCGAGCGCAACATCACCCCGGAAAAGCTGTATGAGATAACACGTGGGAATTGGGTAGTCGGAGAGCGACGAAATAAAGCTAAATACGCTTTTTCAGTGTATAACGGTGTGGTTATAGAGGTATATCGAATAAGCCGTTGGTTCCCAGTGCAAGCCCGGGATAAGCAGCAAAAAACACAGAATCGCTGGCGTTTTGATGGTGAAGTAGCCGCAGAGCTGCAATATTACGTTGGTAAGAGTGTGGCAAGCTATATCGGAGCACAAAACCCAGTCAGATATGTGAATTGCTGAATGCCAGAGCGAATTTGTTTTAGTCTGTCTTCTTACGATGGCTGGCGCCAATTTCTGGATAGAGCGTAAAAAGCGGATTGGACCAGAGATCGTCATCAGCTCCAATGCCTTTTGCCGTCAGACAATAGTACGTCCGCTTTGGAGCTGAAGGATAATTATCCTGAATAGCAGAAGATTCGGTTCGATTGGTGGCTTCCACCCATCCAAGGCGCTTTAGCACACCAAAATACATCAGAAACGAATGGTACCGCATGTGGGTGAATTTCCGGGATACTCGTTTTAGCTCGCGCTGATAGATTTTCTCAGCCTCTGATTCAGTGACGTCAGCATGTTTAACTACCATATTGCTGATAATTCTCTCAGCCCGCTCTCTAGCCGTAGCTCGAGCCAGAGCTTCTTTGTACTCGAAGTTGATGTCAGCTTGGGGAGCCCCTCGCTTGGGGTCAACTTTCTTTGAGCCTTCAGGTCCGTTACCCAGAAGATATTCCCGGATAAACCAACCGCAACCAAACGGACGGAGAAAGCCACCCTTGGTGGGCGCTAGTCGAATTACCATGAGCTAGGCAACCTCCACTGGTTTTCTGACTGTTTGCTCAAGGCCATCGAATATCTTCTCCGAAACCTTGCGTATGGCAGCCAGGTTGGCTTCAAGGACTTTCTTATCCTTAGACCAGACTGCTACATAAGGGAATGAACGGGCACCGGTGTCAAAACCGTAGTGAGCTCCGATGGTAAATGCCACACTTTCGGCGATAGTTTCGGCATCGCTCCTTGGTATACGGAATACTCCTTCAGAGTAGTAATGAGCTACCTCGTGAAGCAAAGTTTTTAATTGCTGAGCCCGTGATTCTTCGGGTCTAACCCAGATGGTCTTCCCAACATAGAAACCTTTAATATCCGGATCCTGGTTTGGCTTTGACTCAAAGCTGACTTCAAGCCCCTGCGATTCTGCGAGGCGCGTAACCTGCTCGAATAGGTCTTCATTAGCCTCTCCAGTCAGAGAGGGTACTTCAAACTCAGGCAGAGGTTTTCCTTCCGTTTGACTGACATCGAAGACATAGACCACTTTGAAATAGATCGGGCGGATCTCTGTTTGCTCGTCTTTTTCTTCCTCATTCGCACCACTGATTCCAGTGTCGGAAAGCTCGGACTTTTTCCCCTTTGGCGGCATACAGGGAGCCAGAATAGCAATTCCCTTTTCGCCTTTCTTAACCCAACGGTACAGGTCTTTCCAGGTGCTAAAACCAGCAACACGGGTGGCTTCCGGTTTCTGCAGCATGATGAGTATCAGGTTGCCGATGCTGTAATCGTGAAATTTGGACATAGTAAGCAGAAATGTTCGGAAGTTCTCGCTCTGCTGGATACCGTCAACGCCTTCCTTGAGCCGTTTCAGAACATCATCTATCTTTCGCTCTTTCGTTTCGGGCTCTGCGGTAAAACTGTAATCCGGAACCGGAGCTCCCACCCAACTCAGTAGGTGATAGTCCCGCGGTGAAATCTTCTCGCAGACTTCACATTGATGGCCTGAAGTGGCACAGAAAGTACACTCATCCCTGGAAACCGGCTTACTAACCCGATTGTAAACGGGGGTGGCCGTAAAACTATTTGCCGGTAATGTTTTCGGTAAGTCGTCTGGCATATCATGGACCATATCTTTAATCACACCTACCATCAGGAACCCCATTAAAGTGAATCCAGCAAAGGAAATCATGGTGGGTATCCAGCCTGACTCTGCTGGTACTTCCTGGAGAACCAATATCTCCAGCGTGACCTGGCTACCAACTTCAATTCCCTCCATCTCACCAGCGTTGACCTCAAGGAAATAGCGGCCGGGCACAGTTGAATGCACCTGGTATCCGGGTTGAATATCCCGGTAAATCTCGGTGATTACCAGTTCTTCGTTGAGGAATCCAATGTCCAGTGGGAAAAGCATCGGCTCAGTGGTAACGGTTATATCCTGTGCAAAGCCCAGGTCGAAAAGCATACCGGTGCCGGGCTCTATTCCTGAAATGCCACCAAGTCCCTGTACAAGTTCCCAATACGTGCTGGCCAGGGAAGCCAGCCATTCTTTATCTCCAATCGTTATTTTAACCTGTCCTGTCATTAGTGCCTCCCAGGTATTCTCTTAACCCCGTTAATTTTTCCTTCCAAACTCATTTGCCTGGACTCGTAATCCGATGTTCCGATGTCCGATCCGCCAAACATCGCCACATCAAAATTCTTATGCCACCGGGCTGAAGCCTTGAAGTCAGTCTTTTCCTCGAACTTCTTGCCTCGAGATGCTTTTGGCTTCATTCCTGGAGGACAGACAGCGGACATACCTTTGAGGAAAGACTCACTGGTGGTGTCTTCCCGGTAGTTTATCGGGGCGTTAATCCCAAATTCTTCGTGACTGGCATATTTACCCATCCTGTTTACCTCCTTGCCATAGCTTTTCGTACCACTCTTTCTGCTCCTCACCCGATACCTTGCGATACTTCATGGTGGTGGTGATACTCTGATGCCCCAGGTGTTCTTGAAGCAGCCTGATACCGTCTCCTGAATCATCTAGCTTGACTGCGTGCACTGCGAAGGCATCTCGTAGTTTGTGAGGGCTGACGTTGTGTATCTTGCCGCTCTCCGGGTTGATCAAGCCGGGTAGTCTGGCTTTTTCGGCGCATTCTTTCACTATCTGCCAAGACCGGTGGCGGGTTAAATTAAAGAGCTGTTGATTCCCTTTCTTGGAACTGGCGCCGCCGCGCTTGATAAATTCCTTCAGCATTCCCAGGGTGTCTGTATCCAAAGGTATATTGCGGAACTTGCGGTGCTCTTTCTCATCCGCAACCGCTTTCTCCACCTTCTGTCCACAAACCGGGCAATATTTATGTCCTTTCCCCAATCTGGCGTTGCATTTCGGGCAAGAGAGCTTGATACGCTGCTTCAGGTGCTGGATCGTCACCAAGCCCTGTTTGAAGTCGATGTCGCTTACCTTAATTCCCAGAGCTTCAGAGACGCGGCAACCGAGGTGAAACAGCAAACGGATAAGCAGCCTGTCCCGCAGATATTCTGCCGACTGCTCAAGCCGTTCCACCTCTTCCGGTTCCAGGTAGGCTTTCACTATTCCTCGACTCCCTCACCCATTTGCTGGGTCATCGGCATTATCATGCCCATCATCATCAACATCATTACCATCGGCATCATTGACGAAAACATATCCCCACCACTGGTATTACCAGAGACGATAATGACGTTATCCTGCTCGGCAATAGCGCTGGTATCCTCAATCCAGACCCTTAAGCCATAGGTGCCGTTCTCAATGCCACCCAGGGATTTAGCAATGAGTATGAAATCCACCGTGGCGGTTCCATCAGCCGGTGTGGAAGACGACGGCAAATCTATATCAGCCTGACCTACACAGGAACTGACCATGTGCTTGCCGAAGAGGTTTGTGTAGTAAGGACCAGCCAGCAGCTTTACGGTGGTGTTCACACCGATGACGTACTTGAAGGAGACGGTCACCCGGACCTTATCCCCTACGTTGAACGTTCCTGGCTCAAGCGCCATCGGTGCAAAGACTATTTCAAGTGCCATGCTCTACTCCTACACCTTGGCAAAATCTGCAATCATGAACTCACTGATGGTCGGGTCTTTGCCTATAATCAGCAGGGCTTGCTCATAACCAAACAGGGTTTGAGGAACACCCGGTGAGCCGCCGTATATCTTGCAGTAGATGTCGTCCCAGTCATTACCCACATTCGTCGGCAGAGTGAACGTATATGAGTCAGTTACCTGGGTCGGCGTCGTATACTGGGGAAGGCTCTTCGAGTTCTGCCCCACCATCTTCTCATCAAAGCCGAATAGTCCATAGACTCCGATGGAGTAATAACAGATGGCGCTGCTGATTGCCGGTCCCGAATACTTGAAGGACATGTTTATCCTGAGCTTTTCCCCCGGGGCCAAAGTTACCTGCTTCGGGGCCGGATTCATATAGCCCAAGGGGATATAGATGCCGCCCGCTAGGGTATAAAACTTGTGGCTATCCGGGTCATAAAAAACACGTTCCCCGGTACGCGGGTCAATATACCAGCCAGCCGCGGACGGCTCCGGCATTTGTCCCTGAGCACTTTCTTGGAGAGCCTTAAACTCTCCGAGCTCTATAGACAGTGTTTTCAATTTCATGGTGTGCCTCCTTACACTTTGTAGAAGTCTGCTATCTTAAACTCGCTCACCTGGGGCGTCAGCGCCGACAGGTTGATGGTTTTCGTCATCTCGTCATCGAAATGCCAGTAGCCGTCGGCGCCATACCAGTAGCTATAGGCATGGATGGTCACCCGGGCATCCGGCATCACGAAGGACCCGCTGAATGAATGGACCGCACCGCCATCCACATTCGCCCAGTTCTCTGGAACATCAATGCCTGGCCACGGAGAAACGCCATATTCCAGTGCGCCACCGACCATAATAGATATCACTCCTGAGTAAGTGTTTTTTACCCGGACAGTTATATCCACCCGGTTGCCCGAAGTCGCCTCGCTGGGAGCTACTATCTCGATAATATCGGCGTACTGTGCCACGGAATTTCCTCCTAAGCCGGGTAAGTGAGCTGCAGTGTGTACGTTACTTTCAACTGACCTGTATTCGGGACATTGACGCCACCCGCCAGCAAATCGCGGCACATCATGAAAGTAGCCGAGGAGTTATCGTAAGTCCCCTTTGTATACACTCCTGCTTCGTTCACAACGATTGCGCCGCCGCTGTTGTTATTGAAATACCTCACCCAGGCAACGGTCTTGGTAGTTCCGACCGTAGATATGGCGGGTGGATCAGTAGCGCTATAAGAAAGCTGTCCGGCTAGATTTCCGCTAGCTATCTTTGTCCCCAGGGCATAACTTTCGAGGCTTTCCGGGTTAGCACCGGTCCCAACAACGATTCCAAAAGTGTCAATCCCGGCACCGGCATAAATACCGTTAGTCAGGTTCACGTAGATACTGGAGTTGCTGGCGCCGCCGCTGGATAAGCCGGATGCTGGTTGCGTGGTGGTATCCGACCTGGTGGATCCGCCCGTATCAACAATGGCAAGTCCTACTGCCGAGTCACCTGGTACCGCCGCAGCTTGGCAGACCATCAGGTTATAGGCGTTTCTCACCCAGCTATGGCTTCTTTGCTTCGAGTGAAAGGTTATACGGTTTCGCTTATCCCTGACCTCAAACTCCCAAAAAGCCTCCGGAAGCAGAATATGAAGCTTCTTAGCCAGCTTTCTCATTTCTTCGTATTCGGTTTCTAAAAACATTTCAGTCATCATAATCTCCTACGCGTAAACCAATATCCATGCCCGGGTACCTAAAGGCTGGATGAAACCGCCACTAATACTGGCAGCCCGCGCCCTTATCCAGTAGAGGGTTAATCCGGCGAGAGTATCAGTCGCCCAGTCTGAAGTGCGAACGAAAGTGAGCCAGCCCTTTCCCGCCGCTTTCCAATCGCTGGTACTATTGTGTTTAATTGTCAGTGTTCCCCATGTCCCGGCGCCCCTGGAATATTCATAGGCAAGGGTGTAATTAGCGCCTGCCTGTCCGACCAGAACGGACACAGCATCAAAGAGCCCAGAATGTCCCATGGCACAGTAATCATTGATAGAGCCATCGGCCGGAAGAAGCGTTATATCGTTTCCCGTATCATCATTTGCCTGCACTGTCTCATCGATATTTCCGACATCATCGTTGTGTGATACTGCCCCGCCAACAGGATTTACCGTAGTCGCCAAGACTTCCCTATTAAATACCGGAGCTGGAATGCCGAGGACTGGAGAGGAAGAACCCCCACCGCCCGGACCAGTTATATGAACGATGCTCATTGCCGGCATTGGCATAGATAAATCAAATGCCAGCGCCCGGTTGGCTGAACCAGTTAGATATTGGACCAAACTTTCAATATCCTGCCAGACCGGTGATAGCCCGGGGCCGCGACTTCTCAGGAAGCTATACCCTTTACCGGCATCTGCCAATAGCCTTTCAAGAATGTCATTTCCACGAAAGGCAATATCGCCGTGACTCATTGATCCGGCAACGCTCTTAAGATTGGTCATTTCCTTTGCCTGCCAGTCTTTATCGGTGTCTATTTCAAGTTGGGAAAGTTTGGCGACTCCCTTAAGCAATAAGCTCATTGCCACTCCTTAACCCTTATCTCCATCGTCCCAGTTGCGTTTGACGACCTTGGCGAATATCATGCTACCGAAACTAACCACCAGCGCTCCGCCCGTGATAATGCAATAGCCGTAGTCAGCCCCCGTAGCCCACTCTGTAACTACCCCGGCAACCGTAATACAGCAACCCACGGTTTCCAGTCCTATCGCCAGGTTTCTACTTAGTTTCATCAGTCTCTCCTTCAGTTGAGCGGTTATTTTTATCGGCTGCCGGACCCTCCCGCAACGTGGAACCAGTAGAATAAAGTCCACTGGCGGCCATACCGGCGATGATGCCATTGAATAATACGGCTACCCAGTCCGATATGGCGCTGACGCCGAGCGCCCAGCTAGCCACCAGGTTAATCACTAATCCCATGGCAACCGCCAGTAAAGGATAGTAGCGGATATCCGAGATAAAGGGTTTGAAAAGCTGTACGAATCCCAGGATAAGGGGTACTCCGCCCAGGGCAACCAGGGATTTTACTAGTTCGCTGTCTGCCATCGTTTACGCTCCTACCATGCTCGCCATCATAGCCATCATCATGAACATGGGAAATACTTCCGTACTTTGTTGTGTCGTTGAACCGGTTTGGGAGACCTGTCCCAACATCGAGCCCATTGCTGGCAATCCGAAACCATAAACGTTATCTTTATTGACTGGAGCATCCTGCGGTTTGGTGGAAAAATAGGGAGCCAGCTTCTTGGCCTCTCGCCAGCTGAATACCCAGGCTTCTCCGTAAGCCCGCCTACCGCTCTCCCAAAGTAGACCAGCCAGCCCCGACAGCATTGGAGCGGCAAAGCTGGTGCCCGACTTCACCAGATACTCGTCGTCTTTTTGATGACTCGCCATTTCAAGGTCGGTGCCCCAGATAACAAAATCTGGCTTGGTCTCGCCCTGTACCGTTGGTCCGCGAGAAGATTTTTCCCAAATAGCCAGTTCGCCGTTAGTTTCCACCGCGCCGACTGCGATGACCTCGGGATCACAAGCCGGTAGCATAACAGTAGTCATTTTCGGACCGGAGTTTCCCGCGGCGGCAATAACGTCCAGACCGTATTCCGTGCTTGCCTTGCGGCAGGCCGCTCTCACCGGATTGTCGGCGTCGCCGTCATCTTCTCCTCCCAGGCTGAGGTTGATGATGTTGGGATATAAATCATCGGTTACCCAGAGCCCGTTCTTTCTCGCTTGCTCGGCCAGCCCGCAAACACGCTCAATTCCCATGACGATACCTTCATCACTGCCAATGCCATCGTCATTGATTACCTTGATATTCATGATGGAAGCGCTGGGAGAGACACCGGCTTTCTCACCTATGGCATGCATACCACCGGCAATGATGAAGGCAACTTGTGTCCCGTGTCCGAAGACATCATCGGCCGTCGGCGAATCTGTGAAGTTAGCCTCGTAGACGACTTTGCTTCTTAGAGACTGATGGGTTTTCCTGATACCGCTATCCAGCACAGCTACGGTAAGCCCAGTTCCGGTAAGCGGCGGGTTAAAATAAGAGCGCAGCAAATAAAATACATCCGAAAGGCTCTCGACCGGTGCCACTTCACTCAGTACCTGCTCGGCTTTATAGTCTTTGACAGGCTTTAAGACAATGCCTGAGACGGCTGATAGTGCTCTGATTTTTTCTTCGCTAAGCTCGCAGAAGAACTGCCCCAACAGCCTGGCAGGTTTGAAGTCGGTTATGCCCAGCTTTCGGATCTCCGCCTCTGTCTGGGTTGGCGTTATTCCTTTCGCGATTACTGAATATCTCATCTCGTTCTCCTTTAAGCCGGATAGGTGAGCTGAATGGTATAGGTCACCCGCAGCTGCCCAGTAGTCGGCACAGTAATGGTGGCAGGCAGCTTGTCGCGGGACATCATGTAGTTCTGGTTGTACTGTCCATGGAGGTAAGCGACGATGCCGACTTCGTTTACATTTACGTTGCCACCGCTATTGTTGTTGAAGTAGCGAATAAGTGTGTCCCTGAGGACTTTGGTCCCTGCATCGTAGCTTATCGAGTGCAACTCACTGGCGATGTAGCTAATCTGCCCAGCACCGGTTCCATTGGCAATTTGAGTCTGTAGGGCGTAGTCCTCAAAGCTTTCTGCATTGGTTCCAGATCCTACCTGTATGCCCTTAGTGTCGATACCAGCAGCAGCACGAAGACCATAGCTGGTTCCATCCACCGAGCTGCTTTCGCCATAACCAAAGGGATAAGTGACCCCACGTACCGTTCCATTGGTTTGCTTACCACTAAGCTTTCCCGGTCCAAAAGTGGCATCGTTTGAATCCTTGGCCGCCATCTGGCAGAAGAGCTGGTTGTAGGCATTTCTCACCCAGCTATGACTTCTCTGCCGGTGGTGATGTGTTATCCGTCCACTTCCATCCCTGACTTCAAGTTCAAGGAATGCTTCAAAGGTGGGTATCTTAAGCTCTTGCCCCAGTCTCCTCAGTTGTTGATATTTTCGTTCTTTAGGTTCGTGCAATATCTCCATGTCTTTTCCCCTCTATTTAAACCAGTTGGGCCGTTACACCGATTGTGGCCACCGGCATGGTTAATACCGGCGTGGTCTCCTGCCCACCACCGGAATGCTCTTCGGTCGTATTAAGCGTGATTGCCGGGTCGGGAATAGGTAGACTTCGTGAATCCACAAAGCCACCTCCGGAATGATCCTCGGCGATACCCATCGATAACGCTGGCGCCAGGATAATTAATGACGGTGGGACTATCACCCGGTTTACTGCCCCGGTCAGGTAGATGATCAAGCTTTGTATATCAAGCCATTCTGGTTCGAACTGGCCACTGTTTTTCATATGAAGAAAGTTGTAGCCGACACCGTAGCTCGGAGCTAACCCGACCGCCTCGCTATCGCCGCGATACAGGATATCGCCTCTGCCGGTCATGACTGATTGCAGGATTGCCTGTGCTTTTTTCACGGCATCGTTGCTGTCAACGGCGTCTCCCAGATTCTTGATCAAACAGCCAGCCCAGTTCTTGCTGACATCTATCTCAAGCTGTGAAAGTCGATTGGCTCCTTTACTTAACAAACTCATGTTTACTACCTTCCTGCTTAAGACAGCATCTTTTCCAGCATATAGTCATAATCCACGGCTTTCCCGTTATCCGCGGCATTGTTACTTTGCAAGGTCACTCTTAGGACATCGTGAATAGCCCAGGTGCCGTTGATAACCGGCAGTCCTACCGGATCAGAAGTTGCATCAAAAGACTGGTCATATACTTTCCGCTC	10382	124.976	CP019968_Dehalococcoides mccartyi strain KBVC1 chromosome, complete genome	Dehalococcoides mccartyi genomes	0.997	18995.8	0	1	B1775_00815 - B1775_00740, B1775_00795 is a integerase
JBLBSL010129195.1_Viral metagenome NODE_149665_length_242_cov_153_200000, whole genome shotgun sequence_	CCCCGGCAGTTCCTGATAGCCTGTTTGACGGCTCTGGTGGTCGCTCTGGCCATCATCTCACCCAGTTTGGTATGCCCGCCTACATAAGTGTATTTGCCCCCTGTACCTGATACAGTAATTATCTGGTCTGTACCCGTACCGGTTGCCTGCCAGTCAGGGTGGGCTGCACTCCGTATATCCAGTTCCTGCAGGGCTACGTTCTTGGCCTCGGTCAGGGTAATGTATGAAGATGCCAGGGTGGG	242	123.145	CP019999_Dehalococcoides mccartyi strain KBTCE1 chromosome, complete genome	Dehalococcoides mccartyi genomes	0.992	436.93	2e-122	1	B1772_05105 cobalamin biosynthesis protein CbiZ
JBLBSL010017905.1_Viral metagenome NODE_18148_length_828_cov_108_583222, whole genome shotgun sequence_	TAGCCCACCGCCTGAAAGCCGCGGCTGAGCATTTCAATCCAGCTATCGGTTGATTCCTGGAGCATCTTCTCGACCTGTTGATGCTCGCTCTTACCGAGACGCAGCTCAAAACCCCGCTCATTTCTCTTGATGGCAATCTCGACTTTTGAGATCGCCTCTTTTACATCCGGCGGAGATTGTCCCATCTGTTTACTCATCATTTTGAAGAGCATATCCCTTGCCTGAGGTGAGTTGGCCATTTGCATGAAATCAAACATTTCTTTCCTCCCATTCTTTAGCAGTGTGTTTTTCAATCGGCGGCGGGTCCGAAGGCGGTTGACCGCCGGGCGATCCGCCTGCTGGCATCGCTCCCGGCATCATGCCGGGTAAGGGCATCCCGAACATCTGGGACATCTGCTGCATAGACTGGAGCATGCTTACAACCTGGCTGAAAGGATCATTCGCCTGTCCCCCAACCATCTGTTTGATTTGGGCAAGTGTGCTATTGACCTGGGTGTTGCTTTGAGAGATTGCTCCGAATAGCTGACCTGCTGTTGCCTGAGCGGTTCGCTCGGCGATCTCCTCACTGGAAGCCTTCGCTCTGGAAGCTGCCGCATCCTGCTCTTCGCGGGTCTCTTTCATCAGCCGTAAAATGGGCTCCATACGCCTGGCGTCAGCCTCCGCCGAACCCTTCTGGATATTCACCAGGTCCATTACCATCAACATGGCTGCTCGGAACTTCATGATAGCTCTAAGCTCAACCTCACCTTCGGGCGTCCCTCCCATGTAGTGCTTGAGTACTGCCTCCGGAGCAATCATCTCCATACCACCGCCCATCTTGCGTATGAT	828	121.151	CP019968_Dehalococcoides mccartyi strain KBVC1 chromosome, complete genome	Dehalococcoides mccartyi genomes	1	1530.15	0	1	B1775_00690, B1775_00685 hypothetical proteins
JBLBSL010001669.1_Viral metagenome NODE_1694_length_3925_cov_87_649688, whole genome shotgun sequence_	ATTTCGAGCTACCGACAGCGCTTTTAGCTTTATGGTGGAGCCGGAGGGATTCGAACCCTCTACCTTTTGACTGCCAGCTATGGAAGTGTTAAGCAACCAGTGCACTAACCTCCATTCAAACAACTTATATCTTCAACACAAAAGGTACAATCCTTAGTTTGTGGTATTACATAATTTCTATTGAGTTAGAATGTGGCTACTAAAAATATCTTTTTAACTACAAACCTCAACCAATCTAAATCTCCTTTTTAAGCGATACAAAGAATTCCATCCAATAACTTGTTCGTGTTGTAAACGTCCTACAACTATTCCGGGCGCAATTCCCAAATTTTGTGCAAAGCATGTGACAGAAGATGATGTGAACTTACCGTCTTTTAAAAAAGACTCATATTCCTGTTTGGGTATCAATAGATCGGAAGCAAAATTGTTTGCTTGATCTTCTTCGGGATCTTCCCATGAATTTGATTCATCGAGGAATATACTCTTCTTGCCACCAGATAATATATGACCAGCTTCATGAAAAAAACTAAACCAGAAATGGTCATCACTTTTATGTCTAAGACTAAGCATTATTAATGCTTTATCTTTCGTTATCCATCGCGTTGCACCACTCAAATGCATACCAGGTAATTCCTCTAGAAATACCAAGGCAACACCGGCTTCTGCACACATTTCTTTCAAGCGGGGCTCAAAAATCTTTGGTTCTTCAGGAGTAAGGATGCGTATAGCGTTGAGTGCCTCTGAAAATTGAGATTTATCAAAGGGTTTACATTTCACTTTTGCAGCGCAGATTTCTCCAATTCTTAACCATGTAGCAATAGCTTCTGGCAAACTTTTAAATGAAGGAGAATGCCTAAATGCAACTTCCAACTTGTTATAGCTTAATTCCCAAGATTCTATGTCGCTTACTCCGAAAAATACAAGCAATTGGTCTGTTTTTTCAGCAATACTTTCTTTAGCTTCTATAAACCCTTTATTAATGAGTTCTTTAATAGGAAACTTGTTAAGCCATGCACCAGACTTAGATAGTCTCTTATACAGATCTTGTTGCGCCAGGAATAATCTATAATCTGCCTCAAGATTAAGCCAAATATTGGCGGAAACACCAAGTACTTTTTGAAAACCCAAGGCTGTTTCCGGAGAAATTGATGCAGTACCATTTATGATTTGACTAATAGTTTTAGTGCTTAAACCACATCTTGAAGCCAAATCAACTTTTTTGATATTTTGAGCCTCAAGGTTTTCTTCTAATATCTCGCCCGGAACTGCAACATAATCAGGTTCATATCTATATAATTTTGTATTACTCATGATAATCCTCAACTTCTAAAATTTCTATTCCTTTTACACTCCTAAGATCTAAGCCCCCATCAGTCTTTAGGGGCAGAGGATTACTAGTGGGTCGGAATATAAGCCGACAGGGATGTTTGAGGTCAACTGCTAATTGTCCTTTCCTGTCACCTTTAAGCTCATGTCTACGCTCAGGGGGTTTTACAGGTATCTCATCAAGACAGTAGGCCGCTTTTAATACAGCCATTCTATTCATAATCTTCTTGCAATTTTCAGGGCCATACGCTATCTTCAGATTTTTCTCACTATTGAATATACTTGCGAGTTTCCTATTGCAAAAGATAATATCCATTAACCCAACTCCATTATAACTTACTTTACCAAATAGGTAAAGTGTTTTATACTACGCATTAGCTCGTATTTGCGGTATGTTAAAACCCGAAAAAGACTATTAGTAACGATAGAGAGCTAGGTCATGATATTTTTTTGATGATTTTATCAACACCGTCAATTAATTCAGCAACTTCGTCCTTTTTAGGTTCTCTATCTTTCTTATGGCCACACAGATTTCTTAAATCGCCAAGTCCTTGAATAAATCTCCAGTCGGGAACTTCAATGAATAATTTATTCTTAAGTGCCTCATTATAATGACTTATTGAAGTTTCCTTAATACTCAACTGATGATTTTCGCAAACCTGCTTTAGATGGCTCTCTAATACCACTCCAGCAACAGCCCCAGCAGCTCTTATAAAACCATTCTTCAATAATTCTCTAGCTACATCAAGTTCGGAATCAAATAAATCAGCTTGCACTATTTGTTTAATATCAAATAAAGAACTTTCAAAAACCTTTGTTGCACTTTCTAGTATATCAACTTGGTTTTTAACCCTGATATAAACGTAAGATATATCAGAAAATACTTTATCCCCATACGCATTTTTAGGAGAACGTATCCCAACAAGCCAATCTTTAATAGTATATGTAAGATAAGTTATTGCATTTCGATTTTCATCACCGTAATAAAGAGAATCAAATTCAGCTAGACGATAAGGCAATATTTGAGCAATAAATGCATGAGATTCTGAAAACCAATGCTGATATTTATTCCAGAATAAAGATGTTGATAAATATTGATCGTTTTTATTTGCCTTATTTTGAGCCCATAAATACAACTCTGAAGCTATAGCATTACCAAATTCAATTAATTTAGTAAAATCTTCAATAAATTTATTTTTATTATTTACCACTATAAAACCTTAATGAGTATTCTTTACCTGTACTCCCGGGTAAACATTAATATCTGTTCCAGGTCTATACGGCTACTCTTTATTGCTATGGGTTTACTTCTACCAGTGGTAAAGATTTCTAAGCGGTAAGTCCTGAATATAAATGCTATCAGGACAAATATAAAACCACTTGCAGTAAACATAGCAGCCAATATCATGTAAGAACCATCCGTATATCCAAGTATATTACGCCAAAATGGTATGCTAAAAAGTATTAATAATGTAGCTATAAATAATAGGGCTATCCGTGGTTGGGTTTTAAGGTCAATTGAAGAAATGTGGTTATAATCTGCATCAAAAAGATGACTGCCAAAAAGTACAGCGCCATGTTCAGAAACTATTATACGTTTATTTGTACAATAGACTTTTTGCCTAGGAGAACCCAGAGAACCTTTTAAATTGAACTGATCTAATACTTCTTCATCCTTAGTTAATATCCTCTGAATATTCCCGGGCAACCTTCTCATAGACACGCCTCTTCTTTTTAAAATATTATCGAACTGTAAAATATATAGAGCTAGATTCAGTCTTACCACTGAGGCTTGCGGTAACTACAATCTGCCATAAACCTGACGTTAAATTTATCCCAACTTTTTGAGCCCAGCAAACATTACTATCTAATGTCTCATATTTCTTGATATTCCAGTCACAACGGCTGTTGCCTGGCATTCTTTTAGAGTGTGTTTGCCATGGCCATTCTGAATATACGGTTTGCCTTCTTTATCCAATAAATAGCGGCCAATGACAATTTCGCTGTTTATCAAGCAAAGGATAATATTGCCTTTTTCCGGGGCGATATCCCTATCCACAATGGCAATATCCCCGTCTTGGATATCCGGCTCCATACACTGCCCTTTTATCAGATAGGCTTCTATATTCTTGCCAACCGCTTTAGGCCGGGCAAGATAGATATATTCTATGGGTGCTTCCACGTTATCCCCTGCATGAATGACAAAGTCTGTATAGACAGGTACGGCTATCGGTGATGCCAGCCTGAGACGTTCAAGTATATCTTCTGTCGTTTCAACAACTGTCTTGCCTGTCTCGTATCCAGCTTTAGAATAAAGCTCTTCAACTGTCATACCAAAGACTTTTGCAATTTTTATTGAAGTTTCCACCTTAGGCACAGAACGGCCAATTTCAATAGTCGCAAGACTAGAACGTGAAATGCCTGCTCGGTCAGCAAGTTCTGTTTGTGGCCACCCTCGGCGTTCTCTCAATTCTTTAATTATTAGGCCTAAATTAGACATCTTTTACCTCAACTGTGGCAATTGTAACAGTATCGTTGTGATTTTTAAAGATATTAAGAGATATCAAGACCAAATTAGTGTTGTATTTGCGTCTATTTG	3925	118.653	CP019969_Dehalococcoides mccartyi strain KBVC2, complete genome	Dehalococcoides mccartyi genomes	0.996	7142.11	0	0.9982	B1776_00375 -B1776_00355; addiction module antidote protein, HigA family and hypothetical roteins
JBLBSL010000700.1_Viral metagenome NODE_704_length_8590_cov_84_573358, whole genome shotgun sequence_	ATCTTTTACATCTGGACTGGTTATTGTCTGGTTAGACCACCTGAATCTAAATGGTCTGGTTTTAACCACGCTCACCAGCCCTGAAAACGTAGCTAATTTGCCTCCCGACCGGTCACCTGTCTTGCTTCAACTCGCACCTGTTTCACTTCCCAGTAAAAGGCTGATAGCTTTCTCTACACTAACCTGGGGAGACAGCCGGGCGATGCGGATAGCGTCCCTGACATCCTGACTCCGACCATCCAGTTTCCGTGCAACCTCTTCCGCCAGTTCATTGGACAAGCCTTCTTTGCGTACCAATACACCTTTCACTACGACCAGAAACTCGCTGCGGTTATAAGGATTGAGCTTACGGATAGCAAATCGGGAACGCAGCTCCGGGGACAGCTTCTCCAGCCGGTTACTGGCGGCAATGACCTTGAGGGGATTGTTGATGTCGAGTTCTCGACCTCTCTTAGCCCTGACCAACCTGCCACCTTCCATCATGGTGAGCAGAGCTGCCATATCGACGGCATTCATCTTGTCCATCTCGTCAATCAGTAGTATCTTCGGTTCTCTCTCGGCTACCAGATCCCAAAGTCCTGCCTTGGAAGTAGCCGAGCCGACCAGCCAGATAGCCTGTTCACCAAAGGTCTGCTCTATGTCCCAGAGGAACAGCGTCTTGGCAAGGGCAGGCGGTCCCGTTAACATTACATGCACCGGTTTTTCTGATAGAAGAATTGCTTTAAGCAAAGCCTTGACGTCCTCATGCCCGATAATATCCGTAAAGAGGTCATCGCCGGGGGTCACCGGTGCTTCTGACTGAGGTTCGGTAGAAGCTTCTTGCTGGTTCGCTAGAAGAATGGCTTTAGCTTTCTCAGTGAGCTTGTAGCCGGTAAAAGAGTTGGAGCGAAAGACATTATCCAGGTAGCCGTCCTTGAATAGCCGACTGAGTGTTGCTGGCCAGATTCTTACATGACGCCACGACCAGCCAATCCTGTACTCCTTTTCCATATCCACCGATGCTTCAAACTTCGCTATCTCTGTAATTAGCTCCATGTCACCGTCTTTCATCATCGCCACCCCCTTTCTTTCGAGATTTGTTGATAGGCTGCTGTTACGAGCTGGAAGAGAAACTCCGTTCCCTTTACTCCGGCGGTATCGGGATGCAGTTTAACCACCAGCTCCCGGTACCGTTTTTTAACCTCGTCATCGGTAACAGATTTCTCCAACCCGAGGACCCTGTAGGAATCTATACCGGCAGTACGAGAGGATTGATTGTCCATCTTCATGGCCGACCAAAGCTCTCCCAATACTGGGTCGGTACACATACCTTGCAACATTTGGCTTAACCACCCTGACATCATTTCTGCTGTTGCTTCTGTCATCCTCTTTTGTGCCTTCTTTACCTTGTCTTCCACGGCTTTACCACCAGAAATGTCCGCAAATTATGCCGAGCAAAAACCCGACCAGTATCTGCCACCAGTTTTTACCTGCCAGTCTTGCCACGAGTATTCCCAGTCCCAGAAAGATGAGCAGATACACTAGAGGTGAAGCCCTCTGGTCTTCCCGAACTATCTCCGTCCATGGCTTGCCGCCCACCTTACACCACAGCTTCTCGTAAAACTTGCCGATGATTCCGGTCATGTTTTACTGCCTCCTTTATCTTGAGCCAGCCCCTTTCCTCTTCGGGCACGGGCGGTCCAATCCGGTCGAAGCTGATGCATTGCTGGCAAATTTTGGGCGCTAACGGTTTTCCTTCCGCGAGGTGCTGGATATCCAGGCTGCCGTCTACGGATGCCTGTGATAAAGAATATTCTTTATCACAGCAAATTCTTTCGTTTCTCACCCGTGCGTGAGCACATTCATAGAGCGTCCTCTTTTTCTTTTTACTCACCGCCACTTGCCTCCTTCGTTAATCTATCGTCAGTTACTGTCCGCTCTGTCCTACTGTCCGCCCCCACGCTTGAGTCAGCTTCAGTTATTGGCGGACAGTATGGCGGACGGTATGGCGGACGGTATACGGAGCCCTCTTTATTACTGTCCGCCTGTTTTGTAGCTAAAGCGGACAGTAAGGACGGTTCGGACGGTTTTTCCTGGGATAACGGAAGAGCCATCTGCAACCCGTAGGACCCTATTAGTTTGGTTACTCTGGACTCATCCCAGCAGATAAGGCGCTGCCGTGACTTTCCGGTCCGCTCTTTGGCAAAGCCCAATCGCTTCGTCATTCTGCCAACTTTTTCAGCACTGAGCTGCTCAACTTCATCGTCCGTTTCATTGGCTTTCTTGGCCACATTTTCAGATGTTAGTTCTTTACCTTCCTCATGAAGCTCCATCAGCGCCGCCAGTACTCTACCTGGTGCGCTCTCCCTTCTGCGTATGAAGAGACTGTCCTGAAGACGGTGAACGAAGCCGGTGATTGCTTCGACCATGGAGCGGTCGCCATTAAGCATCGCTTTGAGCGGTATGAGTATCTCCTGTAAACGGGGTTGGAGATTGGGTTCCAGCAGGTCATTGCCGAAGGTTTTACCCTTGAGCTTGATCAGATTGGCTAGCCGGAATGTCAGCAGCTTAGCTCGTAATTCATCTATCTCTTTATCAAAAGAGGGTGGTAACACCCTGGGAATATCATCCCGGGTAAGTGACATCATTTCCGAAGTAAGGCAGCGACTCTCCAAGGCTTCGTCCTTGAAAGGGAAACGGGTAGCAATGAGTTTCGGGCCAAATACCTGGTAGGCGCGCGGGAACCATTTGCCGTTTTCTTTATCTGCCCTGAGCACCGGCATACCGGGGCGGTAGCCATTGTTTAAGAGTTTGACCATTTCCATCCAGGAGGAGGAGTCTTTGAAGTCCGCTTCATCTAACACCAGTGTCCCCCGGAACTGCTCTAGGATACGGAAGATTGGCGCCGGCGTGGTCGCTCCAGAAGCGAATGTCGGTCGAAAGCAGATGCTGCCTACCACCTGTAGAAACCGTGTCTTACCGGTACCCCAGTCGCCGATTACCCGGAGATATGGTATGGAAGGGGCAAACTCATATACCCAGGTGAGAAGAACGTAGAGGGAAGAGATTTCCTCGAAGTCAGCCGGTAGTTCGAGATACTTGTGAACAAAACTCCGTATCTCTTCAAACAAACGCGCCTGTGAATCATAAGGGGTAGCTGTCGTGGCGAAGTGGACGACCTCGGTTACCAGGGGATCATCGGTAGGCAGATATATAGCCTTGGGTGTCTCATAACGAAAGACCTTGCGTACTGAGCCATTGACGACAATGATAAAGGCACGCTCATCCTCTTTGCTCACTACCATTTCGCCTACGGTACCGTCATGCAGGACAAATCCCGGGACGAATCGCTCTCTGCTAGCAACATCATCAATCTTGAAGTCAGTCGCCAGTTTCCGGGCTTCTTCTAGGGAATGACCGAGTAGATAGTCATCGATGCCGACTTTCTGGTTACCTTCTTGAGGAAGATAAACGACCAGTATAGTGGCGCCTTTCCGGCTGAGATGCTCACCCAGGTGTTCGAGGGCTTTTCGTACCATCTCTTTGGAGACAATGTCAGAATCGAAGGCGAGGTAAACTAATCGGTCTTTGATAGCGATACGGTCCCAGTCAGATAGTAAGGTTATCGCACCGAACTCGTTCTTGCCCTTGAAGCCCCAGACGCCGGTGAGCGAAATCACGCAGGCACCGTGTGTAGCTAGGGCATCAGCTTTCTTGGAGCCTTCAGTTATCCACAGCGGAGTCTTGGGATCGCCGAGCATCTGTTTACAGCGCGGAGGGCAATCGAGGTGATTGGATGATCCTACCGGAGACTCGTATTTCACCGGTCGCTGCCTTGAGTCCGAACGGGGATTATCCGGGCGATATTGATAGCTTACCTGCCCTCCATCAACTCCCCACAGGGGTATGAGGATACCGGCAGTTCTCTGCTGAGACGAGGTAAACCCCGCTTTGGCAAGCTCGTCTTTACCGAGTATGCTCCGGTATCCTCTTTCTTTTATGACATCGAGGCTGATACCGCTTCCCTCGCTAAGATGATGAAAATGCTCAGCCAGGAGTTGCGGGACAGCTTCTGAAAAAACAAGTTCAGGCATGGCAATCCTTTAAGAACACTTTTCTACGGGGTGATTAGAATCCTGTGTTCTAGCTGCGATCTGTATATCGTTCCAGGGTCTTCAAGAAGTTTTCCAGGTACTCGGCCTTAATCCTGTTCGGAGGTGTCAGAAGATCAAAGTCGGTTATATGGACATCAAGGTTACAGCTCTTTTGAAACCAGTTTGATACCTGGTAATCCTGCATGTTCATTTGCCAGACCTTACTCTTGACACGGTCCCAGAGCAGCATTATATCTTTGTCCGAACCTAAAATTGTCTTCGCAGGTTCTTCTTTACTCAGAACTTCATCCGGAAACAGATCGTCAGGGGCTTCGTTATCTGGTGGGGGTAGCAGCAGTACCTGACCGGGTGGAATTTGTGCGTATCGTTGGATTTCGATCAATGAAAATGGAGCCGTCATACTGAGGACCCGGACCGTCTTTTTCTTTCCCTCCGGTTGTACTTCCTGTTCTACAAGCTTCAGGGATAGCGGAATCATAGACAGTCTTCCGCAGGTGCCGCGAATCAGTTCAAGACTGGAATTGACATTAACAATGGAATAAAAGGAACTCGTATCGAGCTGGTAAACACCAAATCCGGGGCAGTCGGGGAGAAGGAACTGGAGGTTCATCACTCGTCGGCACCGTGCTACTTGATAGAAGGTACACTTGGCCGGATTACAGGTGATTTCTTTCATTTCCGTCTCAACAGAATCTCTGTTGGCAATCTCACCGGTACGGGTGTCAATCTTGGCGACTGCCGTTTCACCGTCGCCTCGGCAAACGAGTCCTCTCGATGCCGAATAACATCTTAAATACTGGCTAGCCCACTGGGTCTGGTCATCGGTAGGAAACATGATTCGCAACTCTTTAGGCTTTTCGCCGAAGACCTTTTTGACCTCTTCCGGGCAGACAAAATAATCTGTTGGGCAGGGGTAAGATATTCCACTAGCATTTTCTTTTTTTACTCCCAGCCTTACTTTTCCCAACCTGGGAAGCCTCACCACTCCGGTCACACCCTTGATTGGCATTGTCATCCTCCTTCGTAATATTTGTATCTACTGCGTTTGTTGCGGATTTCCGTTCCATCTGATCCTTGATGTAAGCTCGCGCTATCCACCGGGCGAATATACGAATGCCGTTTTCATAAGACCTTTTTTGTTCTACGGTTAATTCGTCTTGCACTTTTCACCGTCCCTGATCAGAAACAGGTCATCGAATGTACATTTGAAATACTCAAGAAAGCGCTGGCGCATGCTCGCCGAGGGTTCGATTCTGCCGCTACATACCCCGGATAGATAACTCCGGGAGACTCCAATGCGGTAAGCCAGTTCCTTCTTTGAGCAATTTTGCCGGATAAGGTTTTTCTCCAGGACTTCTCGTTTGAGTTCAACTCTGACCATTCGTGTAATACTCCAGTATCACATCTTGAACACTATATTATTACAATACCAAAGGATAGTCAACGGGTTAATGACGCCAATGATGTAACAAAGTGTCACCAAAGATAGTTGACAAGTATCACAAAGTGTGCTATTCTAGTGTAACTAGATTTGGAGGGTTAAGATGAATGACTTCGGCGAATACTTGCGAAAGTTACGCGAAGCACAAAAGTTGTCTCTCCGGGAGATGGCAGCGAAAACAGGTGTTTCTGTCTCCTACATTACTCAAATAGAAAATGGGAAAAGGAAGGCACCTGGTCCGGAAGTTTTGAAAAAGCTGGCGCCGGCATATAACGTGCCAGTGAGAGAACTTCTTAAAGCTGCCGGCTACATGGATGACGTCAAGGAATTCAAATCGATTTTATCTGATGAGGAGGAAGTGGAGAGGGCTTTCAATTACGTCATAGGCGATCCGCGGTACCAGTCCGGCACCCGGGTAACGGGGCCGATAACCATTGAGGTGAAGCGCTTCGTCGTAGAGATGTATGAGAAAGCGACGGGGAAAAAACTTTTACCAGGAGAATAACTTCATGAAGAACCCGTCCGACCTCCGGTATTTCTGCTATTGTCTTGTCCATAAATATGGGAGTCCCGAAAGTATCTCTGAGGAACAAAAAGCCAAAGAATTCAGGCATTATTATTTGAGGGATTTACCTCCGACAGTCAAGGCGCTTCGAATTGTAGCTAGCTGTTGTGGATGTAACCTTGATAGCTCGGATAAGATGCCGAAAAACATGAGGGGATTTAATCAGGTGGTCAACGGCAAGAGTAATATCGTAATCAAAGATGGCGATACTCTTAGCGGTATCCAAAACACCATACTGCACGAGATACGGGAAATCATGGAAGGAATTTTCCCTACTGTATGCCGTGACTACAAACCTTTGAAAACAAGCGCCAAGCACTATGCGGCCAACAAGTTCGCTACTGCTGTACTGTTACCTGAAGAAACATTTACTAAGAAAGTTTATGAGACAGGCTTTGATGTCATCGAGTTGGCAAGTCACTATTCGAAAAGCTGTTCACAGGTACTACTACGAATCGGAGAGGTTTTGCAGGGGAAATTATTTTTCTACGTGGGCATGTATGAGCCCGATACAGATAACAACTGGCGGGTCACCTACTGGACAGGAAGCAGTAATCATAACGACTCTGAAGCCAATGTCTATGGGTTGGATGGCTTTTTCCCGCGAAAGAATAGGTCGGCCACTGCCGGATCCCTCGTTGAGATGACGATAAAGGAAGGCAAATCCCACATGGTCGAACAGATCAGTTTACTGGACGAAATGGAGGACGAAGGGCTTGTAGCTATTACCAATCCCTTGATGATACAGGATCAACCCACCAAGGTAATATTGATGGTCTTACTATCACACAATAGAGAATTGTTATTACCGCAAGTTGAAAAGATCAAGCCGGTTATAGTTGAAAGGTTTCATCAGCATCTCTAATCAAAGGAGGCTAAAGTGGAAAACAACATTAAGAAAGCCGCAATTTATGCCAGAGTTTCTTCGGATAAACAGGATGTTGACTTGTCTATTTCTGCCCAGCTCAGGGCTTTAAAGGAATATGCGAAGAACAATAATTGCGAAATCGTACGTGAGTTTATTGACGAAGCTGAAACCGGAAGGACAACCGCGAGACCGGCTTTCCGTGAGATGATTTCTTTAGCCAGACATCCGGAAAAACCTTTCGAGATAATTTTGGTCTGGAAGTATTCACGGTTTGCCCGATCTCGTGAGGATTCAATAGTTTACAAAGCTATGCTCAGGAAAAACGGCGTTCAATTAATATCGATTAATGAACCGCGTGATGACACGCCAACTGGCCGGCTGCTGGAAGCTATTATCGAGAGCCTGGATGAATTTTATTCCGACAATCTTGGCGAAGAGGTAACACGTGGTATGAGAGAAAGCGCTACGCGAGGCTTTTATCTATCCAGCAAACCTCCCTATGGGTATAACAAGGTCCGTGCCAAGGATGGTGAAAAGGAACGTACCAAGCTGGAGATAGAGCCGAATCAGGCTGCTATTGTCGCATCTATTTATCAAGATATCCTGAGTGGGAAAGGGCTGACCACAATAACAAAAGAGCTAAACCAAAAGGGCATCGCTTCTCCGAAGGGGAAAGGTTGGAGCAAAACCGGTGTACGCATAATACTTCTAAATGAAGCTTACACCGGCATTCTTGTTTATGGGAGAAACAGTAAACGCGGGTTGGAGCCGATAAGAGTAGAAAATGCCTGCCCGACCATTGTCAGCCGTGCAGTATTTGAACAGGTACAGGAATTAATTAAGGGAAGGACGTTCAAAAATATTCACCCGAAGAGAGCCTCTAGCCCCTTCCTGTTAAGCGGTATCACCTCCTGCGGACATTGTGGCAAAGCATTAACTGGCCAGGTCGCTAAGAGTGGTAAATTTGCCTATTATATTTGCGGGACTTTGAATAAGAAAGGAGCTGGATCATGTCCAGCTCACTATCATAATAGCCGTGCCTTTGAACAAAAGGTGCTACAGACAATTAAGGATAATATATTGACCGAAGAAAATCTGACCCATCTGGCTGAAGTAGTCAACCAGGAGATGGATGAGAATTCTACACAGTATCGAGAAGAGTTGAATACTGTCCTTGATGAGATGACCGAAGTCAACCATCGTCTGGAAAGGCTTTATGATGCCGTCGAAAGCGGGAATATTCCTATGGCCGATCTGGCTCCAAGAATCCGTGAGCTGCGAATAAGACATGAAAAGTTAAACGAAAGGAAGATTCAAGTCGAGCAAAAACTAACGGATAGGCATATTGAATTAGCCAGTCCGGAAGTTCTTAGCCAGTATGTCGATGACCTGCGGAAGTTACTTACGGTAAGTGAATTAACTGAAAAGAAGGCTTTCATCCGGAGCTTTGTTCAAGGTATTAAGGTTGTTGGAGACGAAGCGACCTTAACTTACGTGATGCCGTTGAACGGACTGATTGAGCAGAAGATAGGAGTTCTGCCTATTGTACAGTATGGTGGGCAGTAGTGGATTTGAACCACTGACCCCCTGCGTGTGAAGCAGGTGCTCTAACCACTGAGCTA	8590	110.704	CP019968_Dehalococcoides mccartyi strain KBVC1 chromosome, complete genome	Dehalococcoides mccartyi genomes	0.985	15121.5	0	0.999	B1775_00680 - B1775_00635, serin recombinase
JBLBSL010014039.1_Viral metagenome NODE_14237_length_975_cov_83_860802, whole genome shotgun sequence_	GGAAGCATCATGGCCAGTAGTGAGTTCCAGTTGAAGCCGTTATCAGTAGTACTGGTGGACCCGGGCCACGTCGGTGGTAAAGCACTCGTCCCCTGTGGCGCTACCAGACGGGTAGCCGCGGAGTCAGTGACCTCTTCTGTCTCTCGCTCTACCAGGAGCACCGTGAGGTCGGCATCGCTTTCGTTGAACCGGAGTGCACCGCGAAGCCTGACAAAATCGCCGGGAGCAACCTTGAACCAGGCGTAACCAAATACCGGCAAAGCCTCTTCGCTAATCAAGGTGCTTTCCCGATTCAACCTGGCCATCAGGGCATATTCCTTTTCCACACCGGTGGGATTAGCCACGTAAATGCTGCAACCCAGGTCAAACCCGGGCGTGTAGGTCATCCACGGCGGCAGGTCCCAAAAGATGTCGCCCAAAGAGCCGGACATGACGCTTACTTGTGTCGTCATAGCGGGAACTTCACCTCCTCGCCCTTGAATGCCTTCTTTACCAGGGACAGAGCCCAGGCGCCCATAGCTATCAGCATGACCACACCCATCAGCGTGCCCACAACACCCTGCCACTGCAAAGCCTGGTACTGGTAAGGGTAATAATCTGGATATTCGACGGGGTACTGGCTCATGCCTTCGCCTCCTCTAATTTCTCCGGTTCTGCCTTTTTTACCTTTTTCACCTTCTCTTTATCCTGGGTGAACGAGGGCATAAGCTTGCTGATAAGAAGCATGACCAGAAGCATAATTCCCATATTGACGATGCCGCTGATCAGGTTCTTTAACGACTCAGGCATGAGCCACCAAACCAGCGAACCCAACAAGGGCGGCAAAACGGTGGTAACCAGAAGCCCGATAATGATCGGCAGCCAGGCAAATCCTTTTTGCCAGGCTAGATAAACTGTAGGCTGATCTACATCGGCAAAGACAACGTGGCTATAACCCGGCCACAATTCGACTCCCGCGTCAAAGCACGCCTGTTC	975	99.7713	CP019968_Dehalococcoides mccartyi strain KBVC1 chromosome, complete genome	Dehalococcoides mccartyi genomes	1	1801.6	0	1	B1775_00735 - B1775_00725, hypothetical proteins, cytosine permease

### Sheet: Table S8-VirSorter TCE
Table S8: VirSorter identified virus and virus-like sequences in KB-1/TCE-MeOH metavirome hybrid assembled contigs.
Virsorter results							Mapping results KB-1/TCE-MeOH metavirome					Mapping results KB-1/VC-MeOH metavirome
Category	Contig ID	Sequence	Length (bp)	%GC	# of genes	# of phage hallmark genes	Average read depth	% coverage of reference sequence	% Pairwise Identity	# Sequences	Average read depth	% coverage of reference sequence.	% Pairwise Identity VC	# Sequences VC	BLASTn Hits Nr*	Query Cover	Query Identity	E-value	Note
2 - circular	JBLBSK010013233.1_Viral_metagenome_NODE_23_length_55722_cov_11_672783	TGCCATGGGTCCCGGCTGGCACCTGACGAACGCCTGGGAGTGGTCCGCGATGGTGATGTGGATACTGATGCAAGGGAAGAACCCCTTCTCCATCGCATGGTGGGAGTGGACCGACGGGCTCAAGATCGTCGATGGAAAGCTTTTCTTCCCAGAGAGCAACACTCTCGTGGCAGAAGCGGATTGGCCGGAACATGGTGTATTTTTCGATGTGGATAACGAGGAACAGCCACTACTTGCCACGGAAGTGAAAAAGTATCAGGGACCTCTCGGCTCCAATGATTACATGGATTATGCATATCAGAGGTTGTGGGCTTCTCTCGGAACGACGGAAGGATATGACAACCTACCGGAAGCAACGAAGAAACTCATGATGCAGCTCTTGATCGCTCCCGTAGAAGGATACGCAAAGAAAATCGATGCTCCTATATGGGTTCGTAATTATGGCGAGCGTTTTCCGCTCCGCGGTGGCCGCTGGACCTATGGCGCGAGTGCTGGCTTGGCATATCTGATTCTGGATCTTCGCCGCGCGCACTCGAACTACTACATCGGGTTCCGTCCCGCTTTTGTTAATGACCATGTAGAGATTAGCTCGGTGGGCTGATTATCTGGAGTCTGAGGTACGACTATTCCGAATAGGGTGAGGATATGGTACAATATACGGGAACAACAGCGAAATGCCCCAAGTGTGGAAGTATTATTCTGTGGATAGCAACGAAAGACGGTCCCGTAATGACAGAGCGCGAGGAAATCGAGATTCTGACCGAAACAGGGCGACGTGTGCGAGGGCACAGGGAACATAAGTGCCAGGAGAGTGTCGATGGCGGAACCAGCAGCGAAACCGGAATATCATGCGTTTCTTGATGAGCTGTGCAGGCAGAATGTATATGGCAGCGTGACGTTCTTTTTTAAGAACGGCGATATTGTACTCGTGAAAGACCAGCTTGAATACAATACTCGACAGATTCTTGAAGCTTTTTCAGGTTCACATCCGCGCCATATACTTGTGATTCAAAAAAAGCAAGCCGCTATTTCCGCTACATCGTCTGAGAAAAGCGGTGTGGATAAAGGCGAAAATGAGGGTGAATAAAATATGCAAAAATACATATATTATGAACCTATCAGCTTCGAACACGCCACGCACGCGCGTAGGATATAGTGATGGGAGTCTTGGCAATGTCGGCACCGAAAGTTGATACAAACATTAAGAAACTCATCATAGAACAAGCAATAGCGGGAAAGACATCATTTCAGATCGCCAAGAAAATATTTGAAACCTACAACGTTGAAATTCCAGCTGCCTCGGTCCGGCGGTATAGGCTGAAGTATAAAAACAAAATTGTAGAAAAACAGCAAGAGCTGATAAACCAGGCCTATGCTACCGAACCTTTGGCACGCCCGGAATACCGTCTCAAGCTCTACCACCAAAACATCAAGCTGGAAATGAGTCGGAAAAACAGAAATGGGAAGCATATCGGGGATGGCGGGGTAATAAATGACGCGCTGCGATATGCCGCCGAAGACCTTAAAAATCTTGAAATGATCCAGATAAAGGAAAAGGAGCTGGAGCTTCGCAAGGAGCTTGGAAACAAGATCGAGAATGTAGACGAACTCATAATGACTGTCGAGAAGAGGATCACGTTTACCCGACAAAGAAGTGTCACCAATGAGTCTATCGCGGAAGGCGTCCAGTGGGCAATCGTAGATGAAGAGAAAGCCCGGGAGAAGGGGGATGGGCGGAAGGAGTAGCAATCCGAAACATGCCATTTCTCCTGAGTTTTCCCGTCTGTTGGATCTGTTGAAGACGGGCGGCTGGAGCGGTGCCGACAAAATCCTAATCAGTACATCCGTGATGAACTTCGATGAAGGAGATATATTCAAACTCGATTGGTGGCAAGAGTGGTATCTAAAGAGCAATTATCGATTTTTGGCAGCGAATAAGTCACGTCGCATTGGTTGGTCATTTGCAACCGCGCTTAGTGGTGTCCTGAATGCGTTGGATCCCGCCGTTTATAACTACACAAAGCAGTTTGTGTCGTATTCCATGGAGGATGCAAAGGAGAAAATCGCCATAGCACGCGCGTTCTACCTGTCAATGCCAGAAGGGATGGGGCAGAAAAGACTTATCTCGGATTCTAAAACATCACTTGAATGGGAAGATAAAAATAGGCGCACGCGTTCCAGGCTTGTCTCGTGGCCCTGCAAAGAGCCACGCGGGAAGGGTGGCGACATATCACTCGACGAGTTTGCGTTCCATGCCAAGGACTACAATATTTACACGGCAGCACTGCCGGTTATCTCCCGAGGAGGAAACCTCGAAATAGGATCAACTTCGTTCGGCAATAAGGGCAAGTTCTATGAAATCATTACCAACACATTACAATTCCCGCAATTCAAACGAATTGAAGTCTATTGGTACATGTCGCCGGCGCTATGCCGTGACGTACCTGGAGCGATAAAAGCCGCGCCGGCGCTTACCACCGAGCAATTGGTGCAAAAATACGGCACCGAAATCCTGCAGGAAATTTTCTCCAATATGTCGCTAGAGGACTTCCAACAGGAATATGAATGCAGATTCCGTGATGAGCTCGCCGCATTTATTACCTTGGAGATGATTCAGAAATGCACGCCATTACCAAGTGATGATGGCAATCCTGAAACCACAGACGAAATCGAGGCGTTTAAGACCATCGATGATTTGATTCTTGGATATAATCCCGAGAAGCACGGGTATTTATATGCCGGCTACGACGTGGGCCGCACTAATGACGCAAGTGAACTGACTGTGATCGGCTATCGGCCAAGCCTAGAACTCAGCCAGGTAATCGCAACAATATCTTTCAAGAAAGTATCCTTTCAGGAACAGCGCGATAATCTCAAACACTTTATGAAGGAGCTGCCAGTCTACCGCCTTGCGATTGATGCGACGGGGCTGGGCATGAATCTCGCTGAAGATATGGTGATTGCGTTTCCTCGCAAGGTAGAGGGCGTTACCTTTACGAACCCTGTCAAGGAAGCCTTGGCGAATGATACATGGCTTGTGTTCGACAAGTCCAAGATCGCGCTTCCGCCTGACCGTGATTTACAGCAACAGATACATGCGATCAAAAAAACAGTGACGGCTGCTAAAAACGCACGATTTGATTGTGATAGCAATTCTAAAAACCATTCGGACAAGTTCTGGGCGCTTGCATTGGCCGTCCACGCCGTTGGAGTACATATCAACACATCCGGAGGATTTTATCAGCAGTACGCGAAAGGCAGAAACAAGGCTACAGACACACGTAGGCCGAAGACGACCGCCGCAGTGCTTACCGCCATGAGAAGGAGGACGAGAGGATTATGACATACGACATTCCTAGGATGCTACAGCGCGCGAGAGTATTAAAGCCCACCAAAGGTGGTGCTGGTCCATTGAAATCAACATTCATCAATCCGATGAATCGGTATATCTATCACAGCTCCCGGGGGGTTGTAGAAACCAACAAAGGTATTACGTATAAGATTTTGAGAACTGTCGCCGAACGCGCGTGGATCATCAACGCGATCATAGATCACTACATCCGCAACGTGAGGCCGTTTCTCAAGCCCTCCACGGATAGAAATATCCGCGGATTCAATGTCACTTTGAAGGACATGGAACACTCCATGACCAATGAGGAAAAGAAGCTGGCCAAGATATACGAGCAGTTCTTTCTCAGGACCGGCTTTGGCGACGATCCGGAACGAGAGGATGACCTAGGGCAATACTGCAGCAAGGTGATTCGCGATGCGCTTACCCTTGACCAAGTGGCAGCCGAGCTACAACGAACCGTCGCAAAAAAGATTTATGCATTCTGGGCGGTCGATGGCGCCACGATATTGCGCGCGGCTGAAGATGGTTACGACGGGAATGATCAGATTCGATTTGTCCAGGAAATTGATACCATTACTACCGCTTACTATACGAGAGACGACCTGATTTTTGAGTTCATGAATCCACGGACCGATATCGATCACGCAGGGTATGGGTACTCGATGGTAGAACAGGCCGTGGACCTGGTAACTGGGCTTATCAACTCCTACATGTATAATATGGGTTTCTTCACAGAAGACAAGCTTCCGAGGGGCATGCTGCTCCTGCAGGGCGATGCCGATACGGAAGAGGTGGAGATGATAGAAGACTACCTTGTGGATATCATGTCCGGCGGACCGGTAGCGAAGTGGCATATTCCTATCGTTCCCGCCGGCAGGGGTTCGAGCAACGGAGAAGGGAACGAAAGCAGAAGATTCGAATGGGTATCTCTCCAGGGCTCGAATAAAGATATGGAATTTTCTCAGTGGACAGAATTTCTTTGGTCCAGCATCACGGCGATTTTTGGTGTAGACCTCGAAGAAATGGGAATCCGTACATCAAAGTCGGCGTCCGTCATTGGGCAGAATACGGCGCCGCGGCTCGAAGTGTCCAAGTCGCGCGGCTTAGGTTTCATGCTTGGGTTTTTGCAGGGACATTTGCAGAGGATTCTTGACAAGGTAGACCCGCGCTATCAGTTTGAGTTTGTCGGATATGAAAAAGACGATCTGGTTCAGAAAGGGCAGATTCGGGAGTCACAACTTCGAACATCAAAAACCATCGACGATCTCAGAAAAGAGGATGGAGACAAACCGTTCAATCAGCCATGGTCCACCATCCCCCTCAATCCCTATGTCGTGCAGCTGCTCCAGGGCTCTCAATTCTCGCATGCCGGAGTGGAAGGGCAGCAGGAAATAACGAGCCCCTACGAGAACGAAGAAGAGGAAGAGATGAGTAAATCCATCAAGGATGATATAATTAAGATCACCGTATGAGATAGCAGGCGCTACCATGAAAGATATACAACTGACGGTTACGAATATTACCGAGGAGAACCGCAAGGAAAAGTACATTGCCGCAAGCCAGGCACTGGCGAAGGCGATGAAACTCCCCATCACGTTGCACCGACGCATCGACGAGACGCATGCAGAAGGCTTCCCGTACCAGGCTTATATGGAATTGGTGCGAAAATGGAATCTCTTCTATGCGGCGCTCCTTGACAGTATCTACATGACGACCTGTGCAGCGTTTGATCTCCCGGTGATCTCGACATTCTCAAAAGCAGTTGATGATGTTGAACCGCTTATTTACAAAGGCCAGATTCTCTACTCTCCCGAGACAGGGAAACCGATATCACGCCGTCAGTGGCGACAATTCGTGCTGGCCATAGAGCGATTTCTGAATTGGGAATTACCCAAGGCGGAAAAGGGGATTGTGCTCGAATCATCAGCATTGGGGCGAATTCTTGAGCGCATGCTGAAGTACAACACATGGGAAGCAATCGAAAAGATGCGTCTCGATGAAATCAAATACAAGCGACACAGCTTCGATTGGCTTTCCGATAAATGGAATATGGAGCGCACTTTTGGTATGGATAATTTCCAGGCGGCGCGCCTCCAGGTGGCAAACGATACCGCGGCTCAATATATCCGATCGATGGCGGAAAAGAGCAAATCTGCCGTGAGTCAGGCGCTTCTCAATGGTATCAAAGAAAGGAAGCCGAAAACAAAAATCGCCCAAGAATTGTTTGATACAATGGGCAGCCTAAACCGCGATTGGGAGCGGATCGTCGAAACCGAAATGGGCGACAATATCAACACCGCATTCCTTCTTGCCCAGAAATCTGAAGCTGACCCTGGGGAGAAAGTCTATTTTCAGCGATACGAGATAAAGGATACTGCAATATGCAAACATTGTGATAAAATACGAGGTCTCATAGCTCTTTGGTCCGACGTGGCGCTCGACGACGAAAAGATAAACGATCCGTATGCCAAGGTGGCGATATGGGAGGGGAAAACAAGAGTTGGAAGGAAAGCATCCGATGATTGGGTGGCCGCGGGGACGCAACACCCTTGGTGTTACTCAGACGACACCGAAGTATTGACTAATGCAGGGTGGATGCTTATTAAAGACCTCTCTGGCGGAGAAAAGATTATGTCGATCAATCCTGATACTCGAGAGGTAGGGTATGCAAGGTATATCAATAAGATTGCATATCACTATAAAGGGGATATGATACATTTTAACGGTTTGAATTATGATATGTTGGTTACTCCTAATCATAATATGCTATTTTCGACTCCTAAGCTTTGGAAACAGAAACTATTGAAAGCTGAAAGTGCACAAGAAGTTATAAAGCGCTGTACTTACTATCTTCCTATGGCAATTGGTGAATGGAAAGGCGCGGAGCCGCCAAAGACGATTGAAATTGCAGGGGTGAAGGTATCCTATAGGGACTATGTACGGCTGTGGGCGTGGTTTCTCTCGGAGGGTAGCACAAGACGGCATCAGGTTGCCCTAGCACAAAAAATTCCTGACAAAATCGTGAACGACCTGCCCTCCATGCAATCGTTTCTTCGCAAAGCTAAGAGCGCTGTTTATCTATATGGGGAAGCTTCAGATCATTTCAGTGCATATATTGGCGTTCATGCCGAACAGAAGTATATCCCTACTTTTATCAAAAGTCTTTCGCCTGAATATATTCGAGAGTTCTTGGATGCCTTCAGTCTAGGAGATGGTTCCAGAGATGGCCAACATCATGCAAAATCATACCCGGGAGATTCCCATCAAGTGATAGTAAGGACCTCTTCGCCGCGCATGATGGCAGACCTTTGCGAACTGGTCGTCAAAGCAGGATGGATGCCGTCTGTATGGGAAGATAAGCAAAAGAGAATGGTCACGTCATTCAGCAATGGAGACTACATATTGAAGACCAATTGTTTCAACATCAATATCAAAAAATCTAAATTTAGGCATTATTTTGGCAGGCCGAGACCATCTAAAAATGGGGGGGCGTCCCACGCGCCACAAACAATGCCCTATGATGGCATGGTCTATGATGTCGAGCTCGAAAAGTGGCACTTTTTGCTCGTAAAGAGGAATGGCAAGGTGGGATGGTCTGGGAATTGTCGTGGATCGTGGTCTAGGTGGTACCCACCGACAGAAAAAACTACCAGCATGTATGATGCCGCGATGGCGAAGCTTGAGGGGCGGCAGAGGGCCTGGGGCGAAGCAGTTGCGCAGGCGCGGCAGGAATATTTCAAGAAGGGCATTAAAAACCCCGACGACACGACACCGGGGTATCTTGAGAGAATCAACGAAATTTATCATGCGGCAACATGAAGGGCGATAAAAGCAATGTACTATGACGATTTTTTTGTTGACTGCCTTGTGAAAGAAACCCCAGAAAGTATAAATGAGCAATATACCCAACAGGCGATAAACGAAATATGCCCGTTGCTTATTGAAAATCCAAGTATCTATAAGACTTTTGGAGTCTATTGGTGGGCAGTGAAAGACGCCCTACAGAAATACGTGAACACTCCGGGCGCGTGGTTCATGGGGCACGCCAACGATCCTGTCATGCAAGAGCGCGCGTGGCACGGAAGCGAGTGCAGGACGATACTTGCAGCCATGTACTTTCATAAAAGGCACTCCGCTTGTTCATCTCGACACAGGTGGACGGACGTTTACGGAGTAGAACACAGCTATACGCTTTTCGATCCTGATGCAGGATGTTAACGGAGGCATTCTATGGGGAAACCGATACCGGGCATAAAGATCAATTCGACACTCTTAGAATCGGCCACTTTTGATATAGAAGATTGTAACATAAAGGAGTTAATAATCCCTATTGAAAAAGCCCTTGATACTTCAAAATTGGTGAAAAAACTTGTTAGCGTTACCCATAATGGCAAAACATATCAAGCGATGAGGTGGATGCGACCGAGTGAAGCGGCTTCACGAACATCACGGGAGCCCAGAGATAGTGAGGGATATTTCCTTGCGCCAAACGGTGAACCTTCATATTTGAATGAAAAGCAGTGGCACCAGGTACGAACACCTGAGTTTAAAAAGTGGTTTGGGGATTGGGAGATTGCAGATCTCAAAGACAATATGCGCCGTATACGCGGGTCTGAGCAGGTTAAGGCCCTAAAGAAAGAACTTGTGGGTAGACCGCTAAAAAACAGAGATACCGGAATTATGGCAACAATATCAGGAGAATCGTTCAGGAAGATGATGAGCTATGAGAATGTCAAACGATCTGTTTCCCCCCAGGCCCATTATCAGGCATTAGGGAACCTCGATAAGCTATTCCCGTTAGCCGTACTCAGCGAATCAAGGAGCGGAAAAAAAGAAAATGATGCGATGAGCATAAACTCTATCCATCATTTTGAAATTCCGATGCCATTTGATGATGATGTTTATATGGTTAAAATAATGGCAAAAGAGTTTTTAAGAAAAGAACAAGGGACAAGACTTTATTTGGTTGAAGCGGTAGAAATAAAAGAGCCAGCGTCTTTAACGGGGCTTCCGGTAAACCGGTCAGCACACCGACCCGCTGGCTATAAAAATAAAATAGCACACATGATTTCTGCTGTCAATCCCAATTCCGTCTCAAAAATCGTCGATGAGAACGGGGAGCCATTGGTCGTGTACAAGGGAATGATGAAAAACGACTGGAGAACCGGGAAAGAGATAGAGTCGATAGATTCTCCAAATGGCCAGTGGGCCGGGTTTTTCACAGACAGGAAAGATGTTGCTGAAAAGTTTCAGCGGGTATTCTCTACCATGGGCGAGGCTGTTCTTCATTCTGTGTATCTCTCTATCCAGAATCCTTATGTCTACGATGCCAATGGCGCACTCGCGCGTGATGTGATGTTTGATGATAAGGTGTTCGGCAAAAATCCAACGAACTCCGACGCTCTTGCGGCGTTCAATAAGGAATACGATGGAGTAATAATCAAAAACACAGAAGACGAAGGAACGATATATGTTCCCAAGAATCCTAACCAAATAAAATCTATCAATGCAAACGAGTTTGATCCAAGCAGCCCGAATTTCAATAAATCTCTTGAGGGGAGGGTGTGGATGAAAGAAAATTTTGCGGTTCCAATTGAAAAGTCGCTCACCTTCTCTGGTTGGAAGCTTCAAGGACGCCGTAAGGTGCAGGGTATGAACATTTCAATTGAGAACAAGAAGGGTTCGGTTCGGCATGACGTTGATAAGGACGGTCATAAATGGGCTTCCAAGATGCATGCCGATTATGGCTATATTCGTGAAACCGTAGGAAAAGACAAAGACCATTTAGATGTATATTGTGGCCCCAACCCCGAAAGCACAAAAGTATTCATCATCCATCAGAATGATCCGACGACAGGGCGCTATGATGAAGACAAGATAATGCTCGGATTTGACTCCGCAGAGGAAGCCAAGGCCCTTTACATGAAGCAGTACGACCGTCCCGGATTTTTCGGGAGCATGGATGAAACGGACATTGAGACATTCAAGAAAAGAGCATTCGCGGATAGTGCAAAGGGTAAGAAGCTTGTCATTAAGTCTCACATGAATGAATTGATGCGCCACGTCAAGGATGTAGTGAACTCGACACTTGGATCGTATACCGATCTCGGGCTTTCTTCTTCTGAACGTCACGTATTTGATGGGGTAGTACAGCAGGAATTAGCTGAGGATCTTGAACAGGCCGATGGTAAAAAGGTGCGCAACGGGACAAGAGAAGAACTGAGTCCGCGGCGCCTTGGGGTGAAATTTTACACTGAAGAGGGCTTGCATGCCGGGAAGCCGAAAGCGAAAGAGGCTATTGGAGGACTTAGGGAGCCTTCGCGTCAACTAGAAGATGAAATTGAAAGAAAATACCCCAAGGAGCTAGGGATAGGAATACAAGTTGAAAAAGAGCATACCGATGATCCAGAAACTGCAAAAATCATTGCTATGGCACATATAAAAGAAACACCCGATTATTACACTAAACTGATCGCAGCAGGCTTGGTTGATGAGCCGGAGGCAATTAAAATGGCAAAAAAGATAGGTATTGTAAAAGCACTTCCGAAAGCAGGAGATGTCGAGAATTCGCACCAGTCGGCTCCAAAGGGCTATCCCAAGGAGAAAAAAGAGTATGCGGATCCCAACAATTATAAGTACCCCCTTGATACCGCTGAGCACGTCCGGGCTGCAATTTCCTACTTCTCAAAGCCAACAAATTTCTCCGTGTACTCGCCCAGTGAGCGGCGCGCCATGTGGACTCGGATCGTCCGTGCAGCCCAAAGGCATGGAATTGAGGTTGGCGAGAAGGACAAGTTCCACAAGTCGTTCTTTGCAATCTCGTTTTTGGCTAAGGCGCGCGATTTTTCTCACTTGGTCAAACGTCCCGTGTACGTGCACCGACAAGACGGGACTGTCATCACGCAGATGCGTTACGTGCGATCGGGAGACGACAAGGCAGCCCCTCAGCAGCCGAAGGCGGGCGAGAACACCTCGGATCCGCATCATCGCGCGGAGCAGGTGGCCCGCCTGCTCAATCCCGACTATCAAAAGAGGATTGACAAGAAGAACCTCGTGCAGCCTTCTAGGGACATGAACGAGCTTTATCGCTTAGCCGAGGACGCGAGGGCCGGATTCAGGGATTACGTCAATGCAGCCGCGAAGAAACTTGGAGCGATAGAAGTACAATCAAGAAAGGACCTGAAGGACCGAGACCGCGTTGAGGAGAAAATGCGCAATGACCGAGCCATGGACGCTTCGCAGATATACGACTTCGACGGCCATACCTTAATATTCGACGGGCTTGATTCGCTAGCGGCTGCCGTAGAGTTCTTCATGGCCGATCCACGAGTAATGAGGCTGAAGAACAACTTCGCTATGCCTTCGTCGGTCGGCTATCGGGACATTAACATGAATGTGAAATTGCCGAACGGGATGATATCCGAAGTCCAGCTCACCACGAGGGCGATGGCTGAGGCCAAGAGCGAGGGGCACGTGTTCTATGAGGTGTGGCGGGAACTGCAGGACAAGCCTGAGAACGACAAGATCACTCGATTAATCGAACGTGCACAGATAGCCTTGTATCAGGAAGCGTGGGCGGCAAGCAAGTCGCCGGAGGCATTCGCTAGCCGCAGAGCTTCGTCCTTTGAGATCGCACGGCCTTTTACCATTAAATCGGCAAGAGTTATTGGGGATTCTCTCAGCGAGCTGTCAGAGAAGACGCGGAAGCACTTTCGGGAAGCCTTATCGCGGGCGAATGGAACGTCATCGCGCTCAAAAAAATCTATTTCTTTGGAATCGATGTTGGGCATTTCCAAACCCTCCATTTATAAGTATACCGCTGTTACTGGTGATATGCAAGGGGCATCACAAAAAAAGATCTTTGGTGCGCCGCGCGAGGAGAACAAATCCGAAAAGAGTATCCACTATGTATTACCCTTTGTTATAAGGGATCGCGGCCTCCAAAAAGCAAAGAAGTCCTCCAGGCTTGTGCCGGTCAAAAAAACTGTCGTGCGAAATGGGCACACGTATTCAGCTACCTATTGGATCCTTCCCGAGCAGGTTTCCGAGTTTCAGCATACGAATCTCTTCGAGGAGCGCAAGCCAATAAGCGCCCAGCTCGACTTGTTCGACCAGCCGTTAGAAAGTGAGAAAAAGGACAATCCAAATGCAACCCAGGGGCCTAAATTGAATAAAGACCATATATGGATCAATGCAGACGAAAAGAAACTTGTAATTAAAACACCGCTAAAAACCGATTCTAATGATGATCTTGACCCGAGCTCTCCTAACTATAAATATCGGGATACGGGATATATCGCGGGAAGCAGAAAAGAACTTGCGGCCGAGAGGATAAAAATGTCTTCGAGGGAAGGAAAACTGGTACGTTTTACCGATATAGACTGGGGGAACCTTGAAGAGAATCCGAGAAAGGCGCATGAAATTATTACGAAATCAAACTTATTCGGGCAAGTGAATTGGGATGAACTGAAAGCCGAAGGCATGGAGCCTGGGGCGGGATATCTTATTGATCGAGTATATGCCTCTATCGGTAAAGAGCCTGAAAATTCGCCCGAATCAAGAAAGGACTATTCTAACGGTATTGAATCAATCAGGAATAGGCTGGAAACCTGTAAAACGGTTGATGACGTAATAAAAGCCGTAGATGATATTGACGGAGAAATGCGCGGGGAAATGCTGAACGCTACTGAATCCAAGGAATATCAGGAATTAAGCGAGAAGACGCATGCCCGATGGCTTGCAATCCGGGAAAAAAAGGATAAGGCCGACGCGATGGCAAATGAAGTTCAGAAGATAGAGAGACAAAAATATCCCCTTCAATCGGAAATTTCTAAAAGGAAGAATCATGGCTGGAAGGTTGACCCCGCAATGGTTCAAAGGGTGGTGGAAATAGAGCAAGAGGCGCAGGAAAAACGGGATGAATATATAAAATTTAGAGATAAATATCCTGCATATTTTAAGACTGTAACCAGAGACCGTGGAAATGGAAGAACCGGATATACTACCGATGAAGAAGAAGCACTCCATATCATGAATGATAAATTGCAGGAGATAAAAAAAACAGCAACGGCGAGAAATTTACTTACCAACCCCATTACTCGCGCATGGCTTTCGCTGGGGCCACGGTTCCAGAGTGCAATCAACTATAAACATTACAATGGCTCAGATTCTTTCGGAAATCATATTGCCACTGCACGATCTGGGAGAATAAAGGATTGGTCATGGGCAGAAAGGGAGCACATATTGGTAAAAAAAGCAACCAAACAGTCCGTAAATTTTCAGCTTAGGGTTGCGGATAAGTTTGAACGTAAGGGCGGAAGGAATCTAGGGGTTGATTCGACCGAGACACTCAAACAGGCGTTTGGCTTGCGCGATGTCCAGTCGGGGAACTGGGTTCTCGAGGACGTAAACTCGGCGAAATTCCACACCGAAAGCGCTGCTGCTGCTTTTGCTGATCTTGCTGATATCCTTGGGATTGCCGACACTAAAATATCTCTTAATGGGAGGCTTGCATTGGCATTTGGTGCCCGTGGAAATGGCGCAAAAGGATGGGCGGGTGGTGCTCCACGAGCCCATTATGAGCCTATAGAGCGGATTATCAATATTACGAAAATGGGTGGAGGCGGGTGTCTTGCTCATGAATGGTGGCATTCTTTCGACAATATGATAGCGGAGGCAGCGGGGATTGATACATCGAAAGAAAAGACATTCTTCTCAACCGAAAACCCCGAAAGATTGAAAAACCAGCCAGAATTACAAAAGGCGGTTCAGGTGTTATCTTCTGCTATTACACAGGGGGCGCATAGAGCGACAACTACTTTTGCCTATACTGATATGGATTATAAGATAGCGCAATATAATATCGAAGGGAAATCATTATACAATTCTTCATCGACTGCCGCAAAAATAAAAAATGCGGGGTCTGCGCAGAATGCTATCGATATCGTAATGAAAATGTATAGCAGTGATCCTTCACGCAGAGAAAAGAAAAATCGTGATACTTGGATAAGAATTGCGGCTGCGTGGTATGGCGGCAATGCGAATGGAGGAGAGGTTGAAGTGGAGCATGGTCCTTCTATGTCATCGTTCATGCTTGAGGCAAAGGACATCGATGGAGAACGGAAAAACGCATATTGGTCAACAACCCACGAAATGGCGGCGCGGGCTTTTCAGTCATGGTGTGAAGACAGACTCGCCAGCATGGACCGGCGGAATGATTACCTCTCCATCTATGCAGATAACAAATATTACCACAATCCAATTTTTGGGGATAGAAAACCATTCCCTGAAGGCGAGGAACGTAAACGGATCGATGCAGCTTTTGACCGTCTTTTTGATGTCATAAGATCACAGGACCTGATTCAAAAAGCCATCACTTTTGAAAATAGAAGACGATTCAGAAAAATCAGATTGTGGACTATTAGCTAAGAGGCCATATGATGGCGAGGGGTGATACAAATGTTTTGCAAGCTTGAAGCGTATTCGTATATTCCAGAGAGTCTAGAGACTCTTAAAAAATCTGGTATTCTCAGCATCGAACCGAGCCACTATGTCGATTTGACATTCCGAGAATATGTCGCCATGCAAAAATCAATCCACATGGCGAAACGGCTTTTGAAAGCGAAAATGGCAATACCTGCATCGGCTCGATGGATCACTGTGCACCCCAATGGAGATGAGAGCAGTGGGCAGCCAGTACTCATTCAGGATACCGGAAACGGTACCGCACATGTGATAGCTGGCGCCAGTGGGCGGTTGAACGGCCTCAAGCTCAACAAAATTCGCAGCAAAGAAGAGTATAGACAGGCCGTCGAGAATAAGCGTGAAAAGGAAAAGCTTGAAAAATTGCAGAAACAGACGGAGGAGCAGCAGGCGATATCCCAAATGAGCCCCGATGAGCGACGCGCTTATAAAGATAGCAAAAAGGCTGCAAAAGAAATCCAAGCAGAACGCGAAATCGAAGCAAAGAAGAAAAAGGCAGCAGCTGAGTCTGAATTTATCGGCTATATGGCGGGCCAACTGGGATGGGATATGGTCGATTATGACGAAGAGACAAAGGACCAGATCAACAAGATAAGAAAACAGATTGACGAAGCGAAAGTCAAGGGCGACAAGGATGAGGAGAAGTGGTTTCGTGGAGAGCTCGGAATTGCCATAAAAGCACGGGAGCGCGCAAAAAAATCTCAGAGGGCGAACCTCCTTGCGGCGGCCAAGGAGCAGGTGAGAAATATTCAGCGTGAATTGATTACCGACCCGAGCTTGAATGAACAGATTCACGCGATACTTGGAGAGGACAGCGGCGCTCGGCAGCTCATCAGAAAAGAGAACCCCGATACTTCCGTCGGATTCAAGAAGGATTATGAAAACATTGCAAAAGAAAAAGGACTGTCCCCCGAGGAGCTGGAGCGCGAAAGGAAGAAACTTTTCAGCGAGAGAATCAATGAAATTGCAGCTGAGAATCCCGGACTCGCGCAAATGATTACCAAAGGCATTGAAACCAACAAGCGCATCAACGATGCGAAAAATCAAATCTATATCGAGGAAGAGGCACCCACGAAACCCATACAAGAGATTGATCAAAAGGCCGGCATGCTGAAGAAGTATCTCGATATGAAGAAAGTCCTTGCCGACTTTGAAGAGAAAAAGCCAACACAGATCAATCTCGACGGTACCGAGGATGATGCAGCCGAATCCGCAGATGATATTGTGTATGGGCGCGGGGTGTCGCTTGCCTATACTGAAATACTCGATGCGGACATACAGGATGAAGTGGAGAAAATCACTACGGAAAGGCAGGCTGCGCTCCATTCGTCGCTCCTGCAGACCATCAATGACAACCCTGGCGGATCGGGAAAGTGGATTGCGAATGGCAACTATGCGGGGCTGAACTCCATATCATTGGCGGCAATGAGGGCGGAAGGGCTTGACCGCGACGTGGTGGATATTCTGGGTGTAGGAGCAAGCGCGAAACTATTGGCCATGACGGCACGCAAAAACATGTCGCCTGAAGCATATCAGGATTTTGTGGAGGCTATGGAGAAATACCACCAGGCAACAAATGAGACGATTGCGCGAGACGCATTGGAGCGAGGGAAAGAATTGCTCGCACGTGCAGAATCAATCCAGGCAGAAATCGACGCGAACCCCAACGATTTGGCCGTGCTCTCTGAATTGAATGCAACCCGACTTTCATATCTCGACGAGGCGAATCGAATTGTCGGGCAAGCCCTGGGGAGTCTTGAGGCGGCAGCGGCTATGGTGGTGGAACTAAAGAACAAAAATGAACCAGGCGCCATTGATGTGTCCCTTGGTGATATATTCTCCGAAGAAGCAATCATACGGATGCACGCCTTGGGATTGTCGGAAGAAGACTACAAAATAAGCACCATCAATACAACGAAAGTGGTGACGATCATAAAGCCTGAAAAATTGCTGGCGTATGGCGACCCTGAAGATTTACGGATGGAACAGGAAGTAGAAAGCATAAAGGCGGGTCTGAAGGATGAGCCAGGATGGTTGCCTTCAGGAATAGTTCGACGGACAACAGAGAGCTTCGAGGATCCGGGACCGAATACGGAGTATGCCGCAGATAGCGTGGAGAATCAAAGCCTCGGGGATACTGCGGAAGAAATCACCCAGACAGAAGAAGCGGTACATAGAGCCCTTGGTGAACTTCCTGAAGGTTCTTTTGCTTTCAAAAATGTCGCCGACTTGAGCCCGGAAGAGCAGACCGACCTTCGACGCTACTGGGAGAATCATCTGTACCAGGGCTCCTATGCTGAACGGTTCTCCACCCGCGACATGCAGAATGGAAAGCCAATTTCTCGACAAGCCGCATGGATGCAGTACGTCAACGGCTCTTTCGGGGGAAATAAGGTTGCGGCGTTCGAAGCGATACGCCAAGACCTGATAGAGAATCATTCCACTGAAGACATGTTTGGCATGACAGAAACTCCTCCGCTGGCAAAAGTCATTCCAGGAAAGTGGGAAACGTACCGAGTGCTCGATGGAGCCCGAGCGCTTTTCCAGGAAATTGAGGATATTCGCAACCCTGAAACCGTGATAGACCAGGAGGCGGCTGCAAAAGAGGCTGACAAGCTTGAGAAGCAGCTGCCAGAAAAGCTGACCGAGCTCTATGAATCCCAAATGCGGGATCATTATCTATCGTTTATGTCAGGGATCAGTGAATCTCAGTTTGACTCGGGCGCAGAACGGCAAGAGCAGACACCATGGGCGGAATATGTGCGGATGCACGGCGACGTAAAGCGCGCCCAGGCATCAGTGCTCGACAGCATCCGGGGAGATTTTTCTAACCGATTCGTGAAAAACTATGGACGTGTTGCCCAAAAGAAGCTTCGCGTGAAGACCGAAAAGATACGAAATTGGCAGGATCATGTGTTGGGCATGCTGGACAAGGATACCCGCGATTCCGTGATAAACAAGGTGCAAGCTGAACTCGCAAGCGCCGGCGCGAAAGTAGCAAACAGGGTCAATGGGAAATTCGCTACTGGCGCATGGAAAGAAAAAGCCTTGCAGTACCTGGAGGAAAAGAAACTCGCGGATAAGGCTCAGGGGAATCTCTTTGGTGAAACCGAGACGAAGCAGGACGACAAGACAGAAATTCCTTCGCTTGGTGAACGTGTGAATACGCAGCTGGCATCGATAATCCCACAGATTGCGATCAATCAGCACAGAGGTCAAAAATACGTAGTATCCCGAGGCATGAATACCGCGGGTGAACGGCAACGGGCTGTGAAGATGTTCGAGACAGTGAAGCGGATGAATCTCACGTTCGGCACGGGAAAGGGGAAAACCATTCTTTCGATCGCCTCTTTCACTGACCTTAAGTCGAAGGGCAAAGTGAAAAGAGGACTCTATGCCGTGCCGTCCGTCGTGCAGGAGCAGTTCGGCAATGAGATCAATGTGTTCTGCGAACCGGGCAAGTATCATGTGGAATCAGATTCCACATTAAATCAGGCAGAACGCATTCGAGCACTGAAAAATAACAATTATGATATGGTTGTCTACACCCATCAAGGCTTGAGAGATGATCTTGTGCACATCATGGCTACACAAAACGGCCTCAATGACAATGTGATGAGGGACAAGTTCAATGCCATGTCACCCAGGGAGCGGCGCGACGCCCTGAAAAACGCGCTCGATAGTGAGGGAATTCATTTTGATATGCTTACGGTCGATGAAAGTCACTACACCACAAACCGGAAAGGCAAAGAGGATACAACCCTTTCGAATGTCATGGATGCGCTGAATCAGAATGTTGAGTATTTCATGAACCAATCCGCGACGCCCGTGAAAAATGACGCCTCTGAGGCGTTCGACATGTTGCGCAAGGTGGCGCCCGAAAGGTTCAACAATAGGGCGGCATACCTCAAAAAGTACGGCGTCGATTCTCAATTTTCCAGAAGATCGTTGCAGCGGCTTATCAATCGATATAACTACGCAAGCCCTACTGTGACGGGAACGCAGAAGACATACAATCGGGACAATGTATCGCTTTCGCCCGAACAACAGACCGCATACGATCGGGTGAATGCCATGTTCAAGCGGGCTTCGCTGGCACAGAGAGAGGGGCGCGTCGATGTGGAGGCCATGGAGTATCTTTCGCCGAATTCGTTTAAGAATATTCCAAGTGGTAAGCGCGAAGCGACGGCGAAACAACTCCAGGATTCGGTCGGCGTGATAAAGGAAGAGGCCCTAAACCGTGTGGTGAATCAATTCGATTGGCACCACAATGCCAAGATAGACAAGGTTTTTGACATTGTGGCATCACAAGTTTACACTGTTGACAATCCAAAAACAGCATCGAAGGCAGGCGATAAGAAGCCTGGGGTCATTTTCGCCCACAACCTCTCAACGATAGAGAACCTGCGCAAGGGTCTTACTGAGAAAGGGCTGCGCGTGGGGATTATTCAGGGAGCCATGAACGGTGCCGAAAAAGAAAAGGTGAAAGTGGGATTCAATCCACCCAACCCATCGGACCGTATCTATGATGTCCTCCTTTGTTCCGATGCGGGCGCCACCGGGCTGAATCTGCAGAATGCCGGATACCTGATTAACTTCGACCTCCCGCAAACTTCTTGGGTAAAACAACAGCGAGAGGGGCGCATAGACAGACCAGGCCAGGCCCACGACGCAATCGAATACCATGATATCGTGTCCGAAACCGATACGGAGCGCGCGCGCTGGAATCGGATACAAAGAAAGAAGGCACTGGGGAGCATCTTTGAAGAAGACCCCGGCGACCTTGATGACACCGGACTTGCCTCGATGATCGCGAATGTGAGGCAGGATAGATACAATCAAGGAATCGAAAAGGAGAGGGCGGCATGAACGACATACAGGGAGAATTGCATGGACTTCTAGCTAAAATTTTGCACAGAAAGAACGAAACGACGCAGGCAGATAAGGAAATCGAGGCGCGCGCCAATGAGGTTTTTAACGACCAACAGATGAACATTGAAAAATTTAGAACAAAGGCAATGCATGGGGACCCCAAAGCTCAGGCCGCCTATATGAGTCTGTTGCGTGGCAGAAAGGTTCTCCCACGCAATCCCGGGTGAAATCCCGAACGCAGAAATATAGGGTATTGCATTCTGATTTTTTTTATATTACAATTTATATTGTACTGAGATAAAAGCGGTGCCGATTGGAGAATTGGGCCGGTTCCCTACCAGGGGAGCCGGCCTTTTTTGTTTTTCGGCCCAGGAGTTTTTTTGAGCCCGAATCGCGTGTACCTTGAATTGCTTCTCTCAAAAGCGATAAAGACCGATGAGAACGGAAACTGGATTATCGAAGCTGAGGCCTCAAATGAGGACCTTGATTTTGACGGCCAGAAAGTTCTTCAGCGCGCCCTTTTGGACTCAAAAGACTATTTTCTCCAGCATGGAATCATATCCTATGATCATCGCCATTTACGTGCGGATCCCGACGATCCCAATTGGAGCCCCGAGAAGTACATCATTGGAGAGCCCATCGGCGTTACGAAGCAGGGCAAAAAGACATTCGTCAAAGCAAAATTATATAAATCGAGCCCAATTGCTCGGCAGATCGTGGCCAAGCTGAAAGACGGGTCCACCCGAATTAAAACATCAATTGGCGGCAGGAATCCTCAAATTGCATCAACATGGGACCAAAAGCTGGGCCGTCGCATTCAGAAAGTTGTGAAGGTTCTTTGGGATGAGCTCGCAATTACTTTCAAGCCAGTGAATCAGACATTGGCGCCCGTCGAGCTTTCTTCGGCTGCGTTCGTGAAGTCGCTCCAGGCTGGGTTCGCGACCGATGCATCTGCGAAAACAGGCGGCGGCGCCATGATTACCGAAGACCTTGAGGGCACAAAAAAACCAAAGATATGGGCGGTCGTCATGGGCATGATAAATGGAGACATCCCAGGCGAAGAAGAAGCGAAGCAGCTTCTTAAAGATCGTGGCTGTAGCGCCGAAGAGGCGGATGAAATACTCCGGTCGCTCATTGCTGATCGGGGAAAGATCAGGCAGGAGGTAGAAAAGATGGATTCCGAGCTGCTAAAAGCATTCGATGAGTCGATGGAAACTCTCGAAAAATCAATCAAGACCGGCAATGGCAAGAAAGATACAAAAACAGATGCTGTTGCCGAAAAAGGCTATGCCGACGAGCCCCCGGAGGAAACTGTTTCGTCTGATTCTGATGAGGATGAATACGAAGAGGGCGAAGATGGCGATGAGGATGAAGAGATGGAAGAGGAGAACGAGGAAGAGGAGGAAGAGAAAAAGGCCGTTCCTTCTAAGCCTTCGAAAAAAAAGAAGATCATGAAATCCCTCTACGAGGAAGTGCAGGATAACAACAAGGACTTCCTCGATGTTACGCCGTTTCTGCAGAACCTGACAAAATCTCTTTCCAAGAGGCTGGATGCCATCAACGAGAGAATTTCGTCTATGGAACAGGTACAGAAGTCAATTGGCAATGGAGTGCTGAATACCGGCCATGTGCTGAAGTCAATCGCCGACACCCCCGCCCCCCGCCAGGCTGTACTGAGCAGACAGCAGAGAACGTTCCTGGACTCCAACGGCAAAGAGGCCATCATGACCCGTGGGGAGATTATCACGAAGGCACAGCTCGCTGTGCAGGATGGAAAGATGTCCATCGATGATGCTGGCGTTCTTGAGGAGCGCCTTAATAAAGGGCTACCCATCAGTGACGCGAACCTGCGCCTGCTGAAATCCATGTAAGGAGGTATCGAGAGATGAATCTATTCGAACAGACTGGAATTGATGAATATGTGCCAGGTTCTGCTTCCCAGGACGCCCTTCTGAAGGCTCTTTCGGCAGGCTCCGGCACTGACTCTGCGTCAATGACCGGCGGTCGTTCACTCATTCCGCAGGATATCGAAATGACCATGGTGAATGCCCTGGCCGTCAAACCGCAGGATTTCAAGGTGATGAATCTCCTCAAAAAGCAGAAGATTGAATCAACGATCCATGAATACACTCGACGTAACGATGCTGGAGGATATGAGAATGTCTTCGTAGCGGAGGGTGGCGAGTCTAGTGAGTCAGACCAGGACCTGGAGAGGGTCGCAAAGCCGATGAAGTTCCTCCAGACCTATAGAGAGGTCACGCTGCAGATGCAGGTATCTCGGACCATCGAGGGCGCGGTAGCAAGTGAAAAGACTGCCGGGACCCTCGTGATCCTCAAGGGCGCCGAATATTCCATGTTCCATGGTAACTCTGCCGTGGTTCCTGAACAGTTTGACTCCCTACAGAAGCAGATTCTTACTAATGCCAGCCGTAGGAACCTGCTTGATCTCCGCGGAAAGAAAATGACGGATGCGGGTGGCGAGGAATCCATTTCTACCATCGCGCAGATGGTCTATGACAACGGCGGTTACCTTTCTCATTGCTATATGCCGTCCGTGATCGCCCAGGACTTCCAGGCGCTTGCCCGCGACAGGCTGAGACTAAATCCTGCAGACCGCAAGGGTGCAGCGGTGATAGAGGAGTACCCAACCCCGTTCTCCGACCCCATCAAAATCGCGGGGAAAGAGGCTGGCCCCGACAAGATGTTCCGGGTCAAGGGACCAGTCAGCCCGAATGGTGATACCTCCAAGAGGCCGTCAGCACCTACCTTTGCGCTCGCTGCCCAAAATTTGACCAGTGGTGGAGGCCCTGGTTTTGTTTCCGATAACGCAGGGACCTATTACTACACTGTATTTGCGGTGAACAAATATGGCATTTCCGCCGGAGCAACCGCAGCTTCAGTTGCAGCTGCAGCGGGAAAAGAGGTGAAGATCACCATCACTCCAGGAGAAACCAAGGGGACTGGCTATATTATTTGCCGCAGTAAAAAAGACGCCGCCGATGGAAGCGATTGTCGCGAAATGGTCCGCGTTGCCGATTCCGGCTCCGCCACCACGGTCATACTCGATCAGAACTCGGATCTGCCCGGCACTGGTGAACTCGTGTATCTGTCTCATGATATCGTTGAGCCGTCTATCCAGTGGGATCAGCTGCTTCCGCTCATGAAATTTGATCTCTTCCCCTCAAAGAGTGCGGTGACTCCATTCTTAGTCATCCTCTTCGGCACTCCCGACGTGAAAGTGCCGTGGTTCCACGGTGTCGTAAAAAACGTCGGCTATACCGGTCTTGGCTGGTATTGATTGATTGCTACATGGGCGGGATGTACTATCCCGCCCAAATCTTTAAGAGGGAGATAAAATGGCTGAAACAAAAGAAAGGATGAAAAAGGCTTGCCCAACATTGCATGAGCTTGCTGATCGTACTGAAGACGCAATTACTTTACTGAACGAGCTTCGGGAAGACTACAATAAGCATGTGGCGGATGTCACTGCAAAGATGAATGACGTGATAGCCAGAATTGAGGATCTTGCGACAAAGTATGCCGCGCACATTGCAGTGACAAGTCACCCCGATGCAGCCAACGTTCTCACGGCAACGGCTGTGACCGATATCCCGGAAGACAATAATCTGGTTACGTCGCCGGCTGTTAAAGAAGTGTAAGGAGTGACGAAGTGGCACGCAAAAAAGCAACCGATACGATTGATGATCCCGTTGTGGACGAAGCGACAACGAAAGAGATAACAAAAGTGAAAAATATCGCGCGGGCCAATCAGACGGTTTTTGCCGTTACCGGCAAACCCATTGTTTTTGATGCGGATGGTATTGCAGAACCTGACAAAGAAGACCTCGACTACATGCTGACAATACCTGGGTACAAGGGCATATAAATCATGGCAGAAATTAGCGCTGTCTCCGCTGGCCATGATATTCTTCTTACTCTATTTCCCTCTTTGGAGCCAGCAAACAAAGTCGGCTACCAAATCGAGCGGAAAAGGGAAGACGATGCTTGGCTTGTGTGGGACGGCGCTGCTTTTTCGAATGGCACTCCGGCGCTTATTACTGGGCTCCGGTTTACGGATTACGACGTTCCTAACGGCATCTACCAATACCGGTTCGCCGTTGTTTCCACCGATAGCGTATCTGAATACAAATATTCAGATTGGGTACGGATAGAGACTGGCTATGTCGGCTGGACGTTCGGGAATTACACCATTCCTGACGACAGGTTCGGGGATATTCTTACCGTGGACGATCTGAGAAGAACCTACTTGTGGGGTATCAACTTTCAGGCACAAAACGGAGAGCTCTTTTCCGATGCTCAAATAGTAAATTCTATTCAATCAGCTACGAGCGAAATGGCGCGAGCCTTGAAGATCACGATTAACAAGACAAGAATTGTGTGCCAGCCAGGCGGCAGTCTTGTGCGCGGCGTGGATTATGATGAAGCTGAAGACCCTTATTTCTACCGACACGACAAATGGAATCGGTATGGTCGTATCGTCTTGCGGAAACGTCCAATCATTTCCGTATCAAGATTTGACTTCTACGGCATTGCCGATCAGAAAATATTAAACTTGCTCGGCTGGGCGCGTATTGATCACCGTAAGGGCGTGATAAGCTTTTTCCCGCGGGCCGGTTCTGACAATTCTTTCAGGATTATCCCTGCTGCAATGACATTGGGATACAACATTTTCGCAGGGGATTACCCCCACGGATACAAGGTTGATTATGTAGCGGGCTTCGAGGACGCCTCCCAGGTCCCGAGCGACTTGAGAGAAATTATTGGGAAAGTAGCCGCTTGTAAACTCCTGAATATTATCGGGGATGGCCTTATTGCCGGCTTTTCCTCGTCTTCAATTTCGATCGACGGGCTGTCTGAATCGTTCAGCTCTACCCAGAGCGCAACGAATGCCTTCTTCGGTGCCAGGATTCAGGTTTACTTGAAGGATATCGAGAAATATCTGAAGGAGAACCGTGACAAGTTTGGCGTACAGATTATGGGCAGCATATAAGGGATGAGCGATGAAGGGATATGGTTTAACTAAGAATTCTCCGGTCAAATTAAGCCTTACCCGCGAGAACTATGAAGCTCTAATTACTCGCCACGGCCAATGGGTTCGGTGGTTGCGCGCCTCGAAATGTACATGCGTTTCGGCCAACGGAAGGCCTGATTTGAATTGTACAAAATGTGGAGGAGAGGGGTATCTTTACGGCTTCCAGGAAAGGGCAACTGAAACCGTAACTCTTTATTATCTTGAGGGTGGGGTTGTAGAGTTGCCGTATTCCGATGCGATTGTAATCGGCGTCTATGACTATATGGGGCTGTCGTATACATCAACGGCACGTTTCGGAAAATTTTGCAAAATCGGTGGTGACAGGATCCCTGATATCGGAGAGCAGATACAGGTTGTCCTGGACCGCCCCATAGTAAAGACGGTGCTTGAGACCTCGCTGACATACCTTGGCGCCGGGTGTTTTGAAGCGAAAGAACTGCGTACAAGCGGAGAAGCAGGGATCGCGTCCGAGCGCTCAACTCGGGACGATATTCTCTCAGCAGTCTCAATCTACAACATCACAAAAAATGTTTCATACACTCCCACAGATTATAGGCGGAATTTCATTTTCGCCAACAATGTTGATGCTGATGTCGGAGACGCTATAGTGGCGCACCAGGTCGCATACCTGGAACCCTTCCTATTTGCCGTCACAGGACAACAGCATTCCGAACCAGATTGGAAATTTTTGGAGACAGTGGGCGGTGAAGCGTCGATGACCTTCCCCGCGTGGGCGGGCGTAGGAGAGGGGGATGTCATCACTGTACTGGCTGACAGCCAAGTTGGAAAGGTGATTATCGATAAGCACGTCTCGGGCGTTGACATAATTCCGGCGTTCTATGTTGAGTCGATCGAGTATATAGAATCAGGCTCTACAAAATATTATCCCTCCGAGCATTTTGATTTCTGGGGCGTCAACAAGATCAAGTGGCGCTCTGTTTTAGGATTGCCAGCGGACAACGCCCCTCTCTTTGTAATGTATCGTTATTTCCCTACGTATCGGGTAATACGCGAGTTTCCTAATGTGCGTTCGAGCGAGAACCAGAATTTGCCACGCCGAGTTGCTTTGAAGTTGCTTTCGACATACGCAGAGAGGAAAGGGATATGATAAGTATTAAAATTATCCCGGAGAATGATTTTCTCGGTATGTTGCAAGCGCGATTGAAATTCATTGGCGCCAATAGCATGCCGTCAACAAGTGCGTCATTCAAAGCAGCGGTGAATATCGTACAGGCTACATGGAAGAGTTATGCCATGGGGGCTCAGATTCCCGGCTCTTCGGATCGGCTGAAGCATCCGACAGGGGGATATGCTGCGCATGTACAAGTACGGAGCGACGGCCCTTTCGACTATACGGTGTACAACGATTCAAAAGTGGCGCGAATGATCGAAGACGGAACAAAGCAATTGGACATGAAGACCACGCACCCGTATGGCAAGAAAAGCCGCGTGGCGAACCATGGTACAAAAGAAAATCCACGGTGGGTTCCCTATTTGATCGTACCTTTCAGGTGGGGGACGCCAGGAACAGTGCATTTCAGAAACATAATTCCTGAGCAGATTTACGCCATGCTGCGAATGCAGATAAAAGCAGGGGAATTTGTGAGAACCCGTGTACTTCCCTCGACTCACTCCGAACTGAACTATGCGGGCGAAGCCATTCAGCGCGCCGAATACGAAGGAGAGCAGGGCCAAGATGCGTGGGGCTCCATGCTTCGAGGTGCAGGAGGGGACACGGAGGGAATGTCCCTAATGGTCGCTGACACGGAAAAGAAGCGGTCTTCGGCGTATTTCACCTTCCGCGTCATATCGGCTGAGTCGCCAGCCTCGTCATGGATAAAGCCTGCGACGCCCGCTCTGCACATATCACAGCACGTTGCGGACAACGTTCGGGATATCGTCAATGAGATGATCCAGGCTGGGCTTCGTAAGGATTTGGGGCTGTAGACATGATTATCATTATCAATCAGGGCGTTGATATTGAGGATGTATTCGTAAAAAGCCTTAAGAGCTATTTTACAAACGTCCGATTTTCCGATTTGTATCCCGTCATGAATCAGGTTCATATAGGTCAGGAGCATCCCTTTGCGGCGCTGCTCGATCAAAACAACCACAGGGACACGCGCATGCTCTTTCCCTCCATAACGATTGTTTCTTCATCCGACGAAAAAGTTCCTCAATTAGCCGAGCTACAGGCATTCGAGCCATGCGAAATTGTAAAGGACGACCTCGCGGATATAGGATCGGGAAAGTATCAAATCGCACCGGGCGCGCTGGAATGGTTAACTTCCTATTTTGAGACGACCGAAAAGCTGTATGGGGTTTCTGGCACTTCTCACCGACGGGACCATATTTCTTTTGAGGTATGGTCGGAAAATATTCAGATGAAGAACGAAATTTATAGCCTGCTTGAATTGTTTTTAGCTGGACCTTTGAGAATCGAAATGGAAAAGGCTTCCAATCTCCATCTATTTGATGATACAATACATGGGCAGAGAAGCGGGAATTATAATTTAGATTTCGGTCAAACTCTTTATGGCGGGCAAATCAGCTTTGATGCTGATTATATAGTGCAACAGACTATTTTTGATTCTGAGATCATTGAGCTCGACAAAACCGTATGGGCGGAGGTGTTACATGGCTAAGAAGGAGGACTCTGTAGTTACTACAGAGAGTAAAGGGCAGGTAGTTGATCCAGGAATTGATATAAAAAAATATCTGGATTCTCATTCCATTTCGGCAAATATTGACAAGATGTTGCTGTCCCTATTCAAAGGGTTGATTAAAACAGTAACTGAATGGGAAGCGACCATAAAGGAAGTTCTGAGCCGAAAAGCTTAAATAGGAGGTACCTATGGGTGTAAACAGTGTTGCATTTGAGTCTGCCGGCCAAAGAACTGAGCATTATATCCCCGGTTCGTATAGCCGGACAAATTATGTGAACGGAGAGGGCGGAGGGACTTCGGCGAATCGTGCGGTATTTATTGGTGAATCAGATGGCGGAAAGCCGAATACGCTCTATTTTTTCTATAGTCCTTCCGACGCAATCGACAAACTTCGCGGCGGACCGCTTCTGGAGGCCGTCCTTTGCGCGTTCAGCCCGGGTGGAGACCTTATACCCCAATATGTGGGCGCCATGCGTGTGAACCCCGGTACACAGGCCTCGCGTACCATGCTGAACTCGGCGATACCCGTGCTTTCGATCAAAGCCAAGGACTACGGACTGCACACCAATCAAGTCAAGATGAAGCTCATTGCCGGAACCACGTCTGGCTCAAAAAAGGTGATGCTCAGTTTTGCTGGTAATGAGTATTCTGTCGATAATATCATACGGCAATCATTCACGGTTCAATATGTTGGCACTGGAAGCGCCGCGACAATGACCATCACCAAAACTGGACTCACCACGACAGTCACCGATGTTTCGGCTGATAATCTCAGTGTAGATTTTACAAGCTTCGACACAATTGAAGATATAGTAAACTACATCAATGATAAATCGGCATATACATGTGTGGCTATAACCGCCAACGCATCATCCGAACGTTCGGATGAGCTCGACAGTATTTCGGCAGTGGATATCAAGACGGCGGCCTATACCGCGAACAGCAACCTGCAGGCGCTCATTGATACACTGGAGAATGCTCCATGGATTGGCTCTGCCGAATTCATCACAGACGCGACTTCGAGGGTATTGCCCGATAACGATTCCGATTGGATTTATTTCAGCGGTGGTACTCATGGAGCCTGTACGGTGACGGAGTATTCCGACACGCTTGAGAAGTTGGAAACCGAAGAGGTGTCCATCATTGGCACTGCCTCGACAGATGAGGCGGTGCATGTCCTTATCAAAAATCATTGTGTACTCATGTCCAGCACAGAGGGCAGGAAGGAGCGGATGTTCCTTGTTGGAGGCGCTACGGGTGAAACGGTAGACGAAACCATTGCGAGAGCAAAAGCGCTTGCGAGTGATACCGGAAGTGTGGCATACCCAGGATATAGAAACTATGGCGTACTGACAGCAGAGGCCTCATCGGTAAAGCTTTATTCTCCGGCAATGTATGCTGCGAAGTTGATTGGCCAGGAAGTGGCGCTCGCGGTGAATGAGCCGATGACCAACAAATCGGTCGATGTTCTCGCGTGGGAGGTCGATCTGAAGAAGAGCGATCTCGTAAAGCTTATCCAGGGTGGCGTCATTGCTGGTGGCAAGTCTCAGGACAACAGGTTCGCGACCATTCGCACGGTGACAACGTATCAAGGGAACGAGCTGCAGCGCTGCGAGCGGTCCATGAAGCGCGAATCGAACTATATGGCTCGCGATCTACGCGATGGTGTTGCTCAATATGTTGGCAAGCCTGGTGTTACATCCTCTATGGGCGCCGTTGAGGCAACATTCTGGGCACGAGTCGCCGATTGGTTTAGGCAGGGGCTGATCGTGAAGGATGACAAGGGCAGAACAGCATGGGGACTTGTGATCAGGCGAGTAGGTAGCGCAACATTCATCGAGTTCCATACTAACCTCACCGCGCCTCAGAATTTCTTCTTTATTACCGCGAACCAGCACTATTATGGGTCACAGGAATCTGTTGCCGTATAAGGCAGGAGTAAACAATGTCGATGAACAATGTTACGAAGCAGATAATCGCTTCCGGCGCGAATGTGGTAGTTCGTGTCGGTAAATCAAGCGATAGCGCCGAAATTGAAATAGGTCTTGCGTCGAATGTTGGCTTTACCGAGAATTTCCAACTCCAAAAAGCGAACGTGATTGGCTACCTTGGCCCGCTTTCGATCGATCCCGCGGACTATTCGTGCGAAATTACCCTTGGCTCGTTTGTGCCTGCAAAGAGAAAGATGGACACCAATGACGCCCCTGGGGGAACCCAGGCATTTTCTGAAATAGTCCCTACGCGGCAGACGGCGCTCGATGATGGTGCCAAGTTTCAGTATCTCGAATTCTACAACAAAAAGACGGATACTGTCCTTGAAGCTTTTTCGGGTGTCGTAGTGGCATCTTCCGGTGTGACCATCGAGGGGAATCAATACGCAAAGGGAAATATTCAGCTGTGGGCCCTGGAAAGGATTCCGCTGGACGAAGGGGGTGGCTCAACGAATTCTACTGGCCCGACATTCACAAATGTTGTGGCCTAATTTAAGGATTGAATTATGAGCGATTTTGATGTTGAAGATGTTCCTCGCGAAAGGAAGACAAAAAGAAACATCCCCCAGGAAGAGATTGATCTTTTTACCACGATGCTTGAGGGCAGGGCAATTACAAAAACGTTCGATACTTCACGAGGAACATTCAAGGTTAAGTATCCGATGGGACGTGATCGAATCCGCATCGATCAGATCAAGGCGATTCGAAGAAGTGGATTGCCTGCGTCGACATTCGATGTATCAGCAATGTATAACAATGAGGTGTTTTCCACTCTCGATGTCGTGGTAATCGATGGCCCCGACTGGTGGAAGAATGCCCGCGCTAAGGATCCTGACTGGTCCTGGGAGGATTGCCCAGACGAAGAGCTCATCATAGAACTCTATCGTCTGGTTGACACCTTTCGTGGCGACATACAGGGCAGACTTCGCCAATCTCGACCTGCAGGAAAGGCTGAACTCGGCAAAGCCGGAGACACTGCAACGTCTATGGATGATGGAGCATTTTCGGGTATTGCCAACGGATCCCCGTCTTAAAGAGGCAACTGACGAACAGGCTTCCATCTTGTTCCAGTATTGGGTCTCATATGATGAGGACGTGATACGGAAACTGTGGCGCGAGCGTGCGAATAAGCCACAATTCAGCATCGACGAATTGCGTGATCTCGGGTATACAGACGAAGAAGCTGCGGGGATAAGAGAGGCATTTGAGAAAGCATGAGCACGCAGGAAGTAGGAGTCCGACTAAAACTCGAGACCGGTGAGGCAGTTGCCAATGCCAATCAGGCGACACAGGCGGTAGACTCATTGGTGAATGCTTTGCAGAAAGCCGCCATTGCGGGGAATTCCTCGGGCGTCTTGGATTACGCACGAGCACTGACCGCCTATAATAAGGCGACCGGAATTGAAGAAGAACGGAATGATAAAGGCCAGCAGCAGAGCGTATTACGCGTCGTGGAAAATGCGACAAAAGTGATAAGCCGGGCGCCGGGGTACATAGGAGCAATAGGGAGCGGCAACGCCGCCGGTGCGGCGCTTGGCATGGCATCTGACGTTGCCGCCGGCGCCAAGGCTGGAGGACTTTTTGCAGGATTAGGAACCGGCGCGACGGTGGGCTTGGGGGTGGGTGCCGCGCTTGTGGGCGTCGGCTTGGCCGCGAATAAGCTCTCCGAACAGTGGGAAAAACAGGTTCCACAAGCGATGGAGCTGACCGCTGTTTTGGGGAACCTAACCGGGAATTATAGGACGAATTCAGAAGCCTTCCGGAAAGCATTCAATCTCGCGGGCGAATCAGCCGCGAAATTTGGCTACTCGCTCGAAGAGGGGATGTCTGTTGTTGAGCAGCTTGCCAAGATCGGAGTATCGAGTAATGGGTTGACACCCTATAACGCCGCCCAACAAGTCTTTAGGTTTGAACGAGGCACGGGGGCCGACCGTGAAAGCTTGATGCGAGCAGAAGGGTATGCAGCGCGATACGGTGCTGGCCCGAACGCTTTGGGATATACCTATGGCGGCACCATGGCGCAGGGGCTTGCAAGCGCACAATACCAGGAATATCTGAACGCCACATTGAGCATTTTTGAAGAGGGGTTGAATCGCGGCATCATCAAGGGATTCGATGAAATAACAAGGACGCAAAACTTTATCGCACTGCTTGGCAATGGAAATCCCGCCTGGAAAGGAGAGCAGGGCCTACAGCGCTATCAGACGATGAATGAAGGTTTTAAATCCACCTCATTCGAGAGCGAATATGATGTTGTACGATATAAAGCCGTTGAAAATACTCTGCGCGAAGCAGCCAGGCGCGGATTTAAGGATGACGCGGAAGGGAAATGGAGCGTCTACGAGCGATATGGAAACATCAATGAGAATGGATACCTCGCCGTGCAGCGTGCGCGAGAGCAAGGGCTTACTCCAGAAATCTTTACAGAAACCATGAAAATTCTACAGACACAGATCGCCGGTGGTTCCTATGCGAATTTGACTGAAGCCGTAGTGAAGGCCTTTGGTGTAAATTACACTGCCGCGAAAGAAATCATCGATTCGTTCAACAGCGGAGCATACAAGCATGCTACCGCCGTCATAGCCGAGCCAACGAGCGCAGCTTCCCCTGAAATGACATTAAAAACCGCCACAGAAGAGATAAAATTGGAGCTGGCAAACGCTGGCGCAAATGTACTTCCCACGAAGACCGAAGTGATGTCCGTATTGCGCGGAATTCTCATGGGTATCACAGGGAACAAGGTGGCGGAAGGATACCAGAAAGCAATCTCGACAGCCTTGGGTGGCATTTACGGCAGCAAGTCAGAAGAGATGGTAAAGGGGAAAGCTGAGAGCTTACTCACTAAAGGGCTGAACGATAAGACGGGGAAAGATACCGATCAGAATGGCATTTCCGATAATTCGGAAGCTGCGATGAATATCATAAGCTATCTGGAAAATTTACCCGATGATGTCCGTCGCTATCTCTCGGCGTCGGGAACGCTCGACTCTCTTTGGACCGGCAAGAATGTAAATGACCTTCCTGGTATCGCCGATTTTTTGGCGAAGAATCAGTACAAGACGAAGGATTGGGAAAAAGGATTCAATGCCTTCACGGACAAAACACCGCCCTCCTTGAATGAAATATCCTCTCTGTTTGATAAATTTGGACAGTACAATCCAAAATGGATGAGCGAATATCCAAAGATCGGGATATTCAAGGGTGCCGCCGTCGATAACGACCCCGGTGCCGGCGGTCTTTTCAGGGAGATATCGCTCCGTATAAAAACCCTGGAATCTTCGTGGGATGAGAAGATTGCGAAGGCTACAAAAGATGCCAAAGCCGATGGCTCTGTTACCAAGAAAGAGCAGTCGTACATTGATCAGTTGGAGGCTGGAAAGAAGAAGGAGCTTTCCGCGCTCATTGACAGCATTCTTGGTCCACTGAATACGCTCATCGATTCCGCTGGACGAAATGGTGGAGGGATTACCCAAGATGAATGGGAGAAGATGTGGAAGATGATAGCGCCCGGCGTCCAGAGCGGGGCTCCTCCCGTATCACAAAGCAATTACGAGCCGTCGGGCGTTGGGCCTGCGGAAGCGGCCATGGCAAAGCTCCCCGTGAGTCTTTCGCTCGCGGGCTCCTCGTTCGCCGATATGTTGACAGGGAAGTTCAGGGGCTGGGCGCCACGGATGGAGACCGCTGCGCTTACTCCGAGTTTCGACTCCGCCGGATTTGTTCAGCCGACAGGAAACGGAGAAAACAACGGTGAGCAAGCTACCACCCTGGATAAACCCCAGATCGATTATCGCGGATTCAGTGCGCTTTTTATGTCAGCGCAACAAAAATCGCTTAGCAGTAATGAAGTGGCTCAGTCCTCTGTCGATTGGCATGATTTCTTTCTCAGCTTCGCGCGCATTTTGAATGATTTTACTGTTAACAATAATGCCGCCGCAGAAAAAATAGCAAAGGCCGCCGATAAAATTGCTGAACCTACTGAAGTGATCATTGGCTCCGGTAATGCGTTTGAGAGGGCATGATGAAGAGTGTAGTGCGGCGCTTTGAAACCTCGGTTACGATCATTCGTCCGGACTACGCCTCGAACGCCACGGAATCGACGATTGTGAAGTTCGTCTCGTCGCCTACAACGCAAAAGGGCGAATCGATCGACATGATAGGGTATTCGTTTGAAGAGGCAATCGAAAATCCCGACTCTCCGTTTTCGATTACTCTTTTACCGACTGCTGACAACGATGGAAAGACTTGGGTGGACAAGATAGCGCCGATGGACCTTGTATTTTTTGATGAGTTTGGCAAAACAAGGTATTGTGGGATCGTGCGCGGCGTGCGCTATATCGCACAAATGGGCGAC	55722	0.474	53	4	18.4567	1	0.974	6863	0.695434	0.396	0.979	264	IMG/VR BLAST: IMGVR_UViG_3300050186_000009; c__Caudoviricetes	-	1	0	Ga0510123 Lab enriched KB-1 culture virl communities from University of Toronto, Ontario, Canada - TCE-MeOH
2 - circular	JBLBSK010013235.1_Viral_metagenome_NODE_26_length_53320_cov_43_913097	TCTATCATCTGAACGATGATGAAGTCCTGCGAGAGGAAACCAAAAACATTCTGCATATCGTCGTCGTTTTCGAACTTACGACAGTTTGGGTTTTGAGTAATGAAATCCTTGTAGGTAGCTAACATAATGGACACTCCTTTTGTGTTAAGTTATTTTACTTATGTATAATAACATATCTGAAATCAGTTGTCTATATGTTTTAGGAAATTTTTTTTGGAGGTGTCCGACTTATGGCATTCGGGAAAATGAACACGTTTATAAACATTGTCACTACTACCCCGATCAAGGATGCCGAGGGCTTTGTCAAAAAAGGCGACACCGTTCTTGCTTCCGTCCGTGCCTATAAAGAGGAAAAACACGGTTCGGAGCGTTGGGCGAATATGGCGGCGTTTTCCGAAGTTACTGTTATGTTTCGTTTTCGCAAAATACCCGGTCTTACCGTTGACACGACACTCATCATCACCAGCAATACAGGTAGATACCGCATTATTTCAGCTGAAGATGTCAGAGACCGTAGGATGTATATCGAGTGCCTTTGCGAGAAACTCGAAGGGAGCGTGATGTGATGGCAAAGGTTGAACTAAAACTTCCTACTGATTTTGAGGAACGGCTCTCCCGCCTTGCCGACAAGACTGACGAGATTATCCCGAAGGTACTCGAAGCGGGTGGCGAAGTGGTGCTTGCTAAAGTAAAAAGCAACCTCTCCTCAGTGGTGGGGCGCGTCACAAAAGAAGTAAGCCGCTCTACGGGCGAGTTGGAACGCTCCCTCGGACTTTCTCCCGCCAAGCAAAAGCGAGACGGCTCCGGCTGGGACATCAAGGTCGGCTTCAAAGAACCGAGGAGCGACGGCGGTAGCAACGCTAAAATAGCTAACATCATTGAATACGGTCGGCACGGTCAGACGCCGAAGCCATTTTTGAAGCCCGCCAAGTCGGTAAGCAAGAACGCAGCGATCGAAGCGATGAAAGCGAAGTTTGAATCGGAGGTGGACGGCGTATGAGCATACTGTCTGAACTAAATACCTTACTTACGCCCGTCCTCCCTATGGAGACGGGCGTTTTCAGCGGCGTACCGCCCGATGAGTACCTCGTGCTGACCCCGATGACAGACATATTTGCCCTATTCGGGGACAACAAGCCACTTATAGATATATCCGAAGTGAGGATTTCCCTCTTTTCCAAGGACAACTATCAGCAGAAAAAGCGGCAAATCACGACAGCACTTTTGGGTGCAGGCTTTACCATAACCGACCGCCGCTACATCGGACATGAGGACGACAGCGGCTACCACCACTTCGCCATCGATGTGGTGAAAGAATACGAAACGGAGGAATAAACAATATGGCTACAATCGGACTTGACCGGCTCTATTACGCGCCGATAACCGAAGCCCAGACCACGGGCTATGAAACCTACGGCACTCCCGTAATGCTTGCAAAGGCAATATCTGCGGAGTTGTCGGTGGAGCTGGCGGAAGCCACGCTCTATGCGGATGACGGCGCCGCCGAGGTGGTCAAAGAATTCAAAAACGGCAAGCTGACCCTCGGCGTGGACACTATCGGTAGAAGTGTCGCTGCGGCACTTACAGGCTCGATCGTTGATGAGAACGGAGTGCTAATTTCAGCTTCCGAGGATGGCGGCTCACCTGTGGCAATTGGATTCCGTGCCAAGAAAAGCAACGGTCACTATCGCTACTTTTGGCTCTACCGCGTGAAATTCGGAGTGCCTTCCACCAACCTTGCCACCAAAGGCGACAGTATCACATTTTCTACGCCGACCATCGAAGGCATGGTACTACGCCGTAACAAAACTGCAACCGGCAACGCCAACCTTCACCCTTGGAAAGCGGAGGCTGACGAAGATGACAGCGACATCGAGTCAACCGTCATCAGCAGTTGGTATACCGCCGTCTACGAACCGACATTCGCAACGCAAGGAGGTTAATGGATTATGGATAACGAGAGAAGCGCAAAAATCAATATCGGCGGCTCGGAGTATGAGTTGATCCTCACCACCCGCGCCACCAAGGAAATCGCCCGTCGCTACGGCGGGCTTGAGAATTTGGGCGAAAAACTGCTTAAAGCAGAAAACTTCGAACTTGCCCTTGATGAGATTATATGGCTGATTACACTACTTTCCAATCAGTCAATCCTCATTCACAACTTAAAGCACAAGGACAAACCACAGGAGCCGCTCACGGAGGAGGAAGTTGAACTGCTGACCTCACCTTTGGAGTTGGCGACCTACAAGGCGGCAATTACCGAGGCGATGTTCAAAGGCACGGCTCGCAACATCGAAAGCGAGACAGACCCAAAAAACGCGGAGGTCGGGTAAGCGACGATGAGTTGTTTACCCGACTTCTCTATTATGGCACGGTTCACCTGAACCGTGCCGAGGAGGAAACGTGGCTCACTCCCATCGGTCTTTTAATGGATTTGTGGGAATGCCACAGGCAGTACCTCGGCTTGGCGAAGCCCAAGCGCGAGATGTTTATTGAAGAAATTATTCCGTCAGAACTAATTTAGGAAAGGTGGTGACGCGCAAATGGCTGATAATTTCGGGTTGAAGATAGGCCTGGAGGGCGAGAAAGAATTCAAGAACGCTCTGCGCGACATCAACCAGTCCTTTAAGGTGCTTGGCAGTGAGATGAAACTGGTCTCCTCCGAATTTGATAAAAACGACAAATCAATACAAGCGGTTGCTGCTCGGCATGAAGTGCTGAATAAAGCCATCGAAGCACAGAAGGATAAAATCTCTGCCCTTGAATCCGCACTTAAGAACGCCGCCGAGAGTTTCGGTGAAAACGACAAGAGGACGCAGAACTGGGCTATCCAGCTTAACAACGCCAAGGCTGAACTCAACGGAATGGAGCGGGAACTTAATGACTCCGCTGAAGCCACCGACGACCTCGGAGACGAATTGAAAGACACCGCAAATGAAGCGGAAAAATCCGGCGGTAAGTTTGAGAAACTGGGCGGCATCCTCAAAGGTATAGGCGCGTCTATGGGTGCGGTGGCTGTGGCGGCAGGAGCCGCAGCCATAAAACTCGGCAAAGAAGTCGTGCAGCAGTTTGGAGAATTGGAACAGAACCTCGGAGGTTCAGAAGCCGTATTCGGCGAGTACGCTACGAGAATCCAAAAGACTGGCGAGGAAGCCTATAAGAATCTCGGCGTAAGCCAGAGCGACTACCTCGCCACAGCAAACAAGATGGGTGCGCTTTTCCAAGGCTCAGGGCTCGAGCAACAAAAGTCCCTTGAACTGACCGAAAAAGCAATGCAGCGAGCGGCAGACATGGCATCTGTCATGGGCATCGATATGTCAATGGCAATGGAGGCTGTTACGGGTGCAGCAAAGGGCAATTTCACGATGATGGATAACCTTGGTGTTGCCATGAACGCAACCAACATCGAAGCCTATGCTCTCGCAAAAGGGCTGGACTTTACTTGGGCAAGTGCGACTCAAGCCGAAAAAGCTGAGGTCGCCATGCAGATGTTTTTTGAAAACACCGAACAGTACGCAGGCAATTTCGCAAGAGAATCCACGCAAACAATCTCCGGCTCCGTCGGTTTGTTACAAGCCGCCCTCGGTTCATTTACGGCGGGGCTTGGAAACGCTAATGCCGATATGACCAACCTGACACAGAACCTCGTGGACGCATTTCAATCGGTGGTCAAAAACATCGTGCCTGTCTTGCAAAATATCGTCGCGGCTCTGCCTGCGGCGGCTGATGCAATTTTGCAGGCGATAGGCGACTTGTTGCCTATGCTACTACAGACGGTAACAGAACTGTTCACACAGGTGCTGAACACCCTACTAAAACTCCTGCCCGAACTTATACCGGCGGCGGTCGAAGCGGTGATGACCATCATCAACGCTTTGGTGGACAGCTTGCCGCTCCTTGTCGAAGCGGCGATACAGTTGGTGACTGCTCTTGCAGAAGGTTTAGGTGTTGCTCTGCCGGAACTGATTCCTTCCATCGTCGAAGCCATCATCCTTATCGTGGACACCCTGCTTGCTAATATGGATAAAATCCTTGCGGCTGCATTTGCAATTATTCAAGGCTTGGCTACCGGACTTCTTAATGCACTGCCGAAACTGATAGATGCACTGCCCGAAATCATAACAACCATTATCAATTTCATAACGGATAATTTGCCTGAAATCATTGAAATGGGCATCGAACTCACCATACAGCTTGCGGTTGGCCTTATTAAAGCCATACCGCAGCTTGTTGCAAAACTGCCGGAAATCATCATAGCAATCGTAACCGGTCTTGGGAAAGCGGTCGGTTCTGTGTTTGAAATAGGTAAGAATATCGTGACTGGTCTATGGGAAGGCATCAAGTCCCTCGGCTCTTGGATAGCTGATAAGGTTTCCGACTTTTTTTCCGGCATTGTTGACGGTGCAAAAAGCTTGCTGGGTATCAACTCGCCCTCAAAGGTGTTTGCCGGTATTGGTGAAAATATGGGGCTTGGTATCGGTGAGGGCTTCACCAACGCTATGAAGGGTGTTGAAAAAAACATTACAGGCGCGATCCCCACCGACTTTGACCTTGATATGAATACCGGCATCCATAAAGTGATGAATGACACCTCGCTTGACGTGAAAAAAACCGTGGAGCATACGGGTGTTATTCGGGTGGAAGGCGTCAATTCCGCTGGTGAAATGACCTCGGTCGTAGATATTATCATTGACCGACTCAGACAGGAGGTGCGCGTATGAGTTATCTGAAAAATGCAGAGACAAGTGAAATCATTACGCACTTTGTCAGCTTCCGAAAAACGCAGGCGGTCATCCGCACGGTTCAGACCGCCCTTGACGGGACGGAGTATCTGACCCGTTTCGGTTCGCCGACTGTGCATTATGAACTGACGCTCTATGTTAATGAAGCTGGGAAAGCCGCGCTGATGTCATCCGAGGACAGCGTTCCGCTCCTTGAATGCTCTGTAAAACAGGGCGTTTTCACTGGAAGAATTGTTGAACTCGGCTCCTTTGATTATCAGGCGGCGGGCTGGTATATGGTCACAGCCACACTTGCGGCGGTAAGCGAGGTGAGCGACCCATGAGAAGCATACCGACAGCGCTGAAAGAAAAACTCGCTAACCGCTTCAAGGTGGAAAACACCAAAAGTATGGCAAATCTCCGCGTAGTAGCCACGCAGACCTCCGTCAATTCGCTGCTCTCCGAGCCGATTCACGAAGACATTGCTCCCGCGTTCGGCGATGTGGCTGTGCGCCAGACCGCTGGTGAATCCGATTTGTCTCTTGCTTATGCCATCTGTTTGGACGACGGTGTCGCCAAGGTGTATAAACGGAAGTTTCCGGCGGGCATGGAGTTTCCGTGGGAGTATCAGTGGACACTCGGTGCTGCGACTGATGTGGCGATTGAATTTAACGGCGTGTGGAAAATGAACTCCGAAAAGGAGTGGTATTACTTACAAACCGAGGATTATCCGTATATCTTTTATGTTCGGAACGGCAATCTGTATGTTCAAAGCTGGACGAATAGCGATAATGCCTCTCTGATTGCCACCGGTGTTTCCCAGATATCCGCCTGCAAGGGCTGGCAGTCCAGTGTCGAACCGGACATTGACCAAGGATTGGTCATCGGTTATCTAAAAAGTGGATCAGTGTATTACCGGGCGCTCTGCTGTCAGGAAAACGGATCTTATGTCTGGGAAGCGGAGCATGAAGTAGCCACGCTTGGTACGGGCAACACGACACTATCGGTTATCCGCACCAACGATTTCCGCATCGGATTCCTGACGCAGAACAACGGTCGAATGCTTCTAACACTGACGCACCGCAACTATGCCGGAATGAGCGTCCGACCGGAAACAGTTCACATCAACGCTGCAAACGTGAAAATGTGGATTTCCGATATAAATGAGCTGGACACACTGAACAAAGAGTACGCATCTGGGAATACTGCCTATCCCTATGTTCTGCTGGATGAGCCGGACACAGTAGAAATCTCCGTAGCTTCGGTGGAGAAGCTGAACCGCGAGACGGATTTCGTCTGCTACGGCTTCAAGCTTCATCTTACAAATCCTCTATACGGAAGTATCGACTCAGGGTTCCCGATAAAATGCACCCTTTCCGTTTCAGGGGTGACAGTTACATCCGCTTCCTATGACAGCGAAGAGCAAGCGCTTGTTTTGTATACGAGCGCCGATATCCGCAGGACGGTAGCGGTAACCATTACAATGCCGGAATACCGTTCTCTCTGGTATTACAAACTTGGTTTGCAAAGATGGTTCCTGCCCACTCTGAGTGCTGTCGCCGCCGCAGAAACTATGGACTACTTCACCTTTGGAAACGAAACGGCAGGCATTTCGATAGTTTCAACTGGGGCATGGATTGACGAGGCGGTGTTCACCCAGTGTTTCCAGCCTGCTCATACGGCGATCATTGCTGTTGTGGCTTCGTCTATAAGCCTGCAGCCTGTTTCCACATTACCGATTTAGGAGGTTTTCAATATGAAAATACAAGAACGAGCCGTTCTGCATAACCGTTTTGACGTCAAGGTGGTCGATGCCGTAAGCGGCAAAACAAAGCAGACGGCGGTCGGCTTCAATGTTATTACAAACTACTATTTTAACAGTAGGCTGACCGCTTCTCCGCTTAGTAAAACAACCGACCTGTTCAGATATATCGCGGTCGGCACAGGCACGGGAACACCTGCAGTTACGGATACCGACCTTTTTACACATCTGACGCGCAAAGCCGTGACGACGCTGGAGACGGTATATGAATATCCGACGTCGCACACGACCAAGCAAATCAAGCTGGAAGCGACCGAGTGTAACGGCTCCACCATTACCGAGGTGGCGCTTGAAGGGTATTACAGCGGCACCTTTTCAACCAATTACTACATCATGTCCCACGCCATGCTGCAGGATTCCGAAGGAAACCAGATCGCCATAGCAAAGACTGATACGGATGTGGTGTATATAACCGCAACTTTCTACGCTACCTGCACCCCTTCCGGTTTTGGAACAAACGGCATATATCCCACGGCAGAAAACAATTATCTGTTCCAATGGTTGCTCACAGGCAGTACGGACGGAACTGTACGTTTCTCGCGCTTCCCAGTAGATTATTCATCGGATATGAGCGTTAAATATCAAGGTAGTAAGAGTTATTCCTTCAGCGGTGGCACCGGGAATACCACCACCTACCAATACGACCTGCCCGTCACTACGTTTCTTGACAGCGAATGTAACAACCGTATCGTCAAGCATCTCGGCGTCGCCGGGGTCGGCGCATTTACATTCCCGAACCATGATATTTTCCCACCCTATCCGGTTGACCACCTCGTTATCGGTGAGGGTGACGGCGTTACCACTGAGTTTAGTATGAAGTGCCCACTGATTCAGTCGGGGACCGTCCGTATTTTTATAAACGACACTGAAATGACTGAAGGTACCGACTATACTGTGGATTTGGATAACAACTGCGGTGACTGGTATGAAAACTACCATACAGCAGGTCTAACCTGCAAAAGCACCGGAGTATCCTTCGGTGACCTTGCGACAAAAACGCCAAGCAGCAACTATTCCTATCGAGACCCTCTTGCATGGTGGAGCTGCTATGACACGACGGTATATCCATCCTCCTGCACGGTAAACGATGTAAGCCCCATTAAAATAGACTTTGGGACTGCAAAGCCTTGTAATACACTGAAAATTGATATTCTGACGATTCCGACCGCAAGGCTCGATCTTCTCAAAATACAGTATTCAGTTAACGACACAGACTGGACGGATGTATCAGGGCTTTCAAGGGCAGGTCAGGTTTGGAAATTCACAGAAGTATCAGCAAGGTACTGGAGGACATTTTTAAGTGGTGAAGGCAATGCCACCGTTGTTGTAACATCAAGCGGCATGACTGGCTCGCCGATCACTCTCTCCGTGCCAGTAGCCTCATCAGATACGGCGAGTATTGTGGCGGGCAAGATCAAAACAGCCCTTGAAAACAATGCGAATATTTCAGCTGTATATGATGCGTCAGTTTCAGGTGTGGATGTAATTTTGACAGCGAAAACGCCGATAGCAAATGTTTCAAGCCTGAATATCGCCCTGTCAAATGGTACTTGCGCTGGGCTGACCACAGTTTCAACCTCGACCAATACGACTGCTGGAGTAGCCGCTGTAAAGCAACAGGAAAATATCTATGTGACCGGAACTATCGGAACTGCGGGAAACGCGACGGTTGTGGTAACGGCTGCCGGAATGGCGAACTCGCCTATAACCCTTTCGGTGCCGGTTACAAGCGGAGACTCGTCGACAACCGTTGCAGCAAAGGTAAACGCCGCACTCGCGCTCAATTCCGACATTACCGACTTCTTCACAATAAGCGCGGATAACGGCAGATATGTTCGACTGACTGCGAAAACGGCGGCGGACAATGACTCTACGCTCAACATCAGTATCGCAAATGATACTTGCACCGGTTTAACCGCTATACCGACATCCACTGTTGACGCCGCAGGTAATGCAGGAACAAAACAGGTAGAGACCTTAACCGTATCGGGCAGTGTCAGCTATAACTGGACTTACAATCTATATTACCAGAGCTTCCCGACGAGGGACGGCCAGAGTTTCGGCTCAACCTTCTTTTTGGGTAAGACCGTGTCGGGACTAAAGTTCACAACACCACCTGCGGCAGGTGCATCGATCACAGCCAGCTTTGCGCTTGAATACCCGTTTAAGACCTCGAACAATCTGCTACGCTTCACCTATTCGGTTCAGCTGCAACGGGGGTGATGCGATGACATTGACATTTGAATATACCCTTGATGCCGGAGCAGGCTTGTATCCACAGGTGATTCACACCTCGGATAACCTGCTCCGTTTCATATATCTTTCCGCAGATGGCACCGTGGCCGGAAGTAAGGCGGACCCGGTTCTCGGTTTATATGACAGTCTGACCTATACGGAAACCGGCAGAATATCACCTGATGAAACGGTGTCGTATCCGAGCATCAAAAAAGTGGCACATTACGGCGCATATGGATTCTGGAGTGCCGAGGGCGACCACCGTTTTGTGATGTATATGCTGCCGACCGACATTACAAATTCCTTTGTCGACGGGTCAGTCAAGTTCAGCATCGGTAGTGGGGTCTCGCAGATGTCTTGCACCTTGCTCAACATAAAAGGCGCGTTACTTAATCGTTACCGTGCTTTCGTGACGCCCGGCACCAAGATGGAATTGTACTTTTCCCTCGGTGACAGCGAAGAAATTATGCTCGGCATTTTCTATATCGACAGTGCTTCGGTCTCGTACCCAGACGAGAAAGTATCGGTATCCGCCAGAAACGCAATCGGCAAGCTGCTGAAGGAACAGACCTTTAACGAGGACAACACCTTTGAAGAAACAACTCTTCAGCTGAACTTGCAGGAAATTCTTCGCCTCGCCGAGGTGGAGGGTTTTTTTGTCGGCAACAACACCAAGGCATGGAAGCTGCGCTTTGAACCGGATGTCACCATTCTGGACGGCATCAAGCGGATCATATCTCTGATTGATGGCTGGAAGGTTGATGAAACAGCAAATGGCGTCATCGGTGTGGCGGCTGTTACTGACGCCCGTTTCGACCAGCCTGCTGTGTATACCTTCGAGCGTGACAAGTCTTGCTGGAGCTACAGTGTGGAATACGACGATTCGGAAGCGGTCAGCAGGGTTTGCGTTACCTGCGCCAACCCGGAAAACACGGTTTATGCAACAGTTCCCAGAAGCAAATGGTGGATTCAGCCGTCACACCGAACAACCTACGTCACAGCCGCCGATGGTGCGACGCTTGCTGAGATAACGGCTATGGCTGAGGAGTTGGCACAGACCATTGCCATATCCGGCAGGCAGGAGAGCTTCGTCGGCATCTTCACGCCCCAGCTCACCATCGGAGACGAGGTGCGCATTGTCAGCGGTGCAAAAACCGAAACCATCGGTACGGTCACGGATGTGACGCACAATTTCGGCAGGGGTGGTTTCTATACAGCGTTCACCGTGGACAGCGGCGGACGGAAAGGCAAAGCGCGTCTTTCAGATTTGATCGGCAAAGCATCCGAGAAGTCCAATCTGAACGGCGTGACTATTTTTTAAGGGAGGAAATTCAACATGAAAGAAATTTGGAATTGGACGCAAACTGCGTTCGCAGGGCTGGGTGCACTACTCGGTGGGTATTTGGGCGGGCTTGACGGTTTTCTCTATGCACTAATTGCCTTTGTGGTCGTGGACTACATCACAGGGGTACTTCGTGCAATTGTTGAGAAGAAGCTATCCAGCCGAATCGGAGCACATGGTATTACCAAGAAGGTAGCTATTTTTCTCGTAGTAGGTATCGGTCATCTTATCGACGCTTATCTAATCAATGGCACAGGCGCGCCGCTCCGAACAGCAGTTATCTTCTTTTACATCGCCAATGAGGGCGTATCGCTATTGGAAAATGCCACGGCTATTGGGTTACCCGTGCCTGAAAAGCTGAAAGACGTGTTGGCACAACTTCACGGAAAGGATGAGCAGAAATGAATCTACGTAAACTGATATTCACAAACAATGCCTGTTATAAGGCGGGCAAAACCATAACACCAAAAGGCATTATGGTTCATTCCACAGGGGCGAATAACCCCAACCTGAAACGCTATGTCGGACCCGACGACGGCTTACTCGGCAAGAACCAATACAACAACCACTGGAATCAAGGTAAGCCGGATGGGCGGCAGGTCTGCGTTCACGGCTTCATCGGCAAACTGGCTGACGGTAGTATCGCAACATATCAGACACTGCCTTGGAACCATCGCGGATGGCACGCCGGTGGTATCGCGAACGATACACATATCGGCTTTGAAATCTGCGAGGACGGGCTGATCGATGCGACCTATTTCAATAAAGTCTATTCCGAAGCCGTGGAGCTTTGCGTATATCTCTGTAAGCAGTACGGACTGACGGAGAAGAACATCATCTGCCACAGCGAAGGCTACAAGCTGGGGATTGCCAGCAACCATGGCGATGTCATGCACTGGTTCCCGAAACACGGCAAGTGCATGGATTCTTTTCGTGCTGAGGTTAAGAAACTGCTTACAACAAGCGAACCTCCTAAACCCGAAACGCCTACCCAGCCAAAGAAGCTTTATCGTGTTCAGGTTGGAGCATTCTCCGTCAAGGCAAATGCAGATGCTATGCTTGCTAAAGTCAAGGCGGCTGGCTTTCCTGACGCCTACATCAAAATCGAATAAATCGCACGTTTCGGTTGCCAACTGACCCCTCGCTGTCCTGTGGATGGTGAGGGGTTTTTCTTTTTCCCTTTGAAACGGAGGCAACCTTATGATGAACACACAAAAACAACAGCTTGTACATTGCACCTTAGATGAAAAAAAGCCTGTTCCGCAGGAGCAATTGCAGCGTGAAGTGGATTATGTAAGAGCGCAGCGGATACTTGACTCTATGCTTCAAAACGGACTTATTTCCTTGTCGGAATTTAACAAGATAACCGCATTAAACCGCCAATCTTTCTCTCCTGCACTTGCACAGATTATGCCTGAAAACCGTTGATATTACTGAACTTTAGAGGTAATATGTCACACTGACAAGGAGGTGAAAAGTTGAAAAAGATAACGAAAATCGCTGAAAATACGACTGATTTTACAGAGCGTCCAAAGCTGCGGGTTGCAGCTTACTGCCGTGTGTCCACCGATAGTGACGATCAACTTGTCAGTCTCGACACACAGATTAAGCATTACGACTCCTATATCAAATCAAATCCTGAATGGGAGTTTGCCGGGCTTTATTATGACGAAGGCATCACAGGCACGAAAAAGGAAAAGCGGCTGGAGCTGCTTCGCATGATTACCGACTGTGAGAACAAGAAAATCGACTTCATTGTAACGAAGTCGATCAGCCGGTTTGCAAGAAACACAACTGACTGTCTGGAACTGGTCAGAAAGCTGCTTGGCCTCGGCATCTTTATCTATTTCGAGAAGGAAAACATAAACACAGGCTCAATGGAAAGCGAACTCATGCTGTCAATCCTAAGTGGACTGGCTGAAAGCGAGTCGGTCTCCATTGCGGAAAACAGTAAATGGTCGGTAAAGCGCAGGTTCCAAAACGGAACCTTCAAGATTTCCTATCCACCCTATGGATACGATACCGTTGACGGAAAGTTAATCGTGAATGAAGTGCAGGCATACATTGTTCGTTTAGTCTTCTCCGAAATTTTATCGGGTAAGGGCACTGGCAAAATTGCGAGTGAACTGAATTGCCGGGGCGTTCCATCCAAGAAAGGCGGTCGATGGACGGCGACAACTATTCGAGGGATGGTCGGTAATGAAAAATATACTGGCGACGCCATTTTTCAGAAGACCTACACCGATACGCACTTCAACCGCCATTACAATTACGGTGAAAAAGACCAGTACCTGATTAAAAACCATCATGACGCGATTATCAACCATGAAGATTTTGAAGCGGCGCAGTCAATCATAGAACAGCGCGGTAAGGAAAAAGGATTGGAAAAGCAGAATAAAAAGTATCAGAACCGTTACCCATTTTCGGGTAAAATCATCTGCGGTCAGTGCGGCGGTAAGCTCAAGCGCCGCATACACTCCACCGGCAGGCACACTATCGCCTGGTGTTGTACCAATCATATAGAAGATACCGAGAAATGTTCCCTGAAATACATTCCGGAACCTGATTTTGAATATGCGTTTGTAACCATGATGAACAAACTCATCTTCGGTCATCAAGCCGTTTTAAGACCCCTGCTGATGGGACTTCGCGGTATCAACTCCGAAGATAGCGTGGCGAGGCTACATGACCTCGATAAAAAGCTCGAAGAAAACGCGGAACAGCGAAAGGTACTTACTGGCCTTATGACTAAAGGCTACCTTGAGCCTGCCGTTTTTAATAAGGGGAATAATGAACTTCTGCAGGATGCCGAGCGCATACAGCGTCAGAAGGAATCCATATCTCGCTTCATAAACAGCGACAATATAAATCTGCATGAAGTCAGCGAGCTCTTACAATACGCTACAAAGTCAGAAATGTTGAATGACTTTGACGGTGAACTGTTTACACGCTTTGTAGATCGGATACTTGTATATTCCCGAACGGAAATCGGGGTCGAATTAAAATGCGGCATTACGCTAAAAGAAAGGCTGGTGAGATAGATGGGCCATACCCCATACGGCTACCGGATTGGAAACGGAAAAGCCATTATTGATGAACAAGCCGCCGTGCAGATAAAAACATTATTTCAGTCCTATCTGACCGGCGATTCGTTAGCGATGGCCGCAAAGAAGGCTGATATTAAAGGCTTCCATGCGGGAATCGGTAGGATGCTCCGTAACAAATACTATCTCGGTGATGAGTATTATCCGGCGATTATCGACTCCGATACTTTTGAGGCTGCCGAAGAGGAGCGTATCAGGCGGGCAGAAAAACTCGGCCGAATCCGCGAACCAGAAGTAAAAAGAGAGGTCGTCTATCCCTCTACATTCCGCATCATCGAAGGGACTAAGCGGTTTGACGACCCGTTCCAGCAGGCGGAATATGCTTACAGTCTGATAGAAAGCGAGGAATAAAAGTGGAAGAAAAAATGACTGTTACACTACTTCCGGCAAGGAAACAAGCCGGTTTTGCAAAGAGGGATGAAGAAAACCCGAAACTCCGTGTGGCTGCTTACTGCCGCGTTTCCACCGATAGCGACGAACAGGAAACCAGCTATGAGGCGCAAATCACTCACTATACTGCATACATAAACAGCCACCCAGACTGGGAGTTAGCTGGAATCTATGCAGATGACGGCATCTCAGGCACCAACACGAAAAAGCGTGAAGAATTCAACCGCATGATTGATGACTGCATGGCGGGCAACATCGACAAGGTGATCACTAAATCGATAAGCCGATTCGCAAGAAATACAGTGGATTGCCTGCACTATATCAGAAAGCTCAAAGATAAAAACATTCCGGTATATTTTGAGAAGGAAAACATTGATAGCATGGATTCCAAGGGTGAGATCATGCTCACCATCATGGCGTCCCTCGCCCAGCAGGAGAGCCAGTCTCTGAGCCAGAATGTGAAGCTGGGTCTGCAATACCGTTACCAACAGGGCGAAATCCAAATAAACTGTGCACGGTTCCTCGGTTATAGCAAGAATGAAAAAAAGAAACTAATCATTGTTCCAGAAGAAGCCGAGGTCGTAAAACGTATCTACCGGGAATACCTCGAGGGTGCCAGTATGCTGAAAATCGCCCGTGGTCTTGAGTCTGACGGTATTCTGAATGGCGCTGGAAGAGAAAAGTGGCACACCAGTAACATCAACCAGATTTTGAGGAACGAAAAATATATTGGTGATGCTCTCTTGCAGAAAACATATACCACTGACTTCCTCACAAAGACACGAGTAAAGAACCATGGCCTTGTTCCTCAGTATTATGTGGAAAACAGCCATGAGGCCATCATCCCGCGTGAATTTTTCATGCAGGTACAGGAGGAACTCATCCGCCGCCGCATCGTACACACCAGCCCGAATGGGAAAAACAGGACCTTCAGCAGTACACACAGCTTTTCAAATATGATTATTTGTGGAGGCTGCGGCGAATTTTTCCGCAGGATTCATTGGAACAACCGAGGGAAAAAGTCGATCGTTTGGCGCTGCATCAGCAGGTTGGAAAACACCGGCCAATTCTGCGATGCTCGAACGGTACTGGAAAGCACCATTGAGCAGGTACTGGTAACCGCCATTAATCAGGCACTCTGCGACAAGGACTCCTTCCTGTCTATCCTAAGGAGCAACATCGAAAATGTCTTAATCCATGAAAACGACACAACCCTGGCTGACATAGACAAGCGGCTTGAGGAGCTTCAAACCGAGCTTGTGAAGTTGGCTAACTCAAAGGCTGAATATGATAAAGTGGGCGATGAGATTTATCGCCTGCGTGACGAAAAACAAAAAGTACAGCTCGATATCATTGGGCGGGACGAACTTAAAAAGCGCATTGATGATATGGGCGATTTCCTAAAGGGACAGCCCACCGCTCTGATTGAATACGACGAAGCACTCATCCGGCGGTTGATTGAAAAGGTCATCGTTTACGAGGACAAATTCACCGTGGAATTCAAGTCTGTTGTGACGGTGGATGTAGAAGGATAACGATAAAACAAGCAAGGCATTCTACGAAATTAGACGTAGGATGCCTTGCTATTTTTTAACCTTACATTTTGAGGAATATATCTATGTTGTTTTAGCTATCTTCCGAAAAACGGAGGCTGAAGAGAACATATCAATTTGAATTATTTCATGTTTAAGCCTTTATCAATAGCTTCCTGAATAATCTTATGGCAACAAACTCCCAACGGATTGTTTTCCTTACAATTAGAGTTTTTCATTGCTCCGGTTATAGCATTTACTTCTTGTACTGTTTTCGCACCATGTTTTACTACCGCTTCAATTACTTGCTCTTCCGTTACTTTGCTGCAATAACATGCATACTTAGGATTTGCATCTTTTTTAAACCAAACAGGAACACTGACCTGGTCTTTCGAGAATTTTACTCCACTATTGGTATTGTAATACACAACATTGCAGTCCTCATTCATACAGATCCGATAGCCATCTCCTTCAATGGTTTTTCGGTAGTCGCCTGCCACTAAATGTTCAACCGTTATCTTGCTGACAGATATTCCTTCGTTACCACAGACAGGGCACTTATTTACCTTAGCCAGTTCTTTATCTGCTGTATTGCATCCGCAACAGCATCCGTTATCAAAATCCATATTCAAAAACCTCCATTTATTTAATATAAAATATCGAGATTGACTTGTGTATCCAACCTGACCACACAACCCCGGAAAATCCGAAAAACATCTAAATCGACCACTCGTAAACACATGTTATCTAAACTGACCACTCGCCAAACACTGACATCTAAATCGCTCTGTCACGTTCAAAATCATGCCTTTGGACTTATTCCCGCGAAGCGATATTTTCACGATTTTCATACATCAAATTTTTGCTCTCAAACCTCGAAATGCCCTTATTTACTGGGCTTTTCACACACTCACTTATCTACCCTTGACATCAATACTACCGTCTCAACATGGCTCGGAGTTATCAGATTGATGTCTGGTATGTATTTTAGCATTTTCCTGTTCGTGGGAATAGGTCAACGGTGGTTTTTATGGGTAATTTCCGTACGAGGAAACAGGTCAACGGTATTATTCTGCTTTTATCCGTTCTGGGAAACAAGTCAATTATATCGTACAGGTTCATGTCCTGCCATATCTGGTGGCAAAGTAACTAACTATTGATAAAATGCACCGCCACCTCTTCGGAAATCGTTAAAAGTAAGCAATCGTTAAAATTTGCACACCCCCTTAACCAAACGACTACTCAAATCGTTAAAAGTCAAGTGCAAATTAAGGTATCGATTTGAGTAGTGCCACATCTTTGCTAATGTTTCTTGGCTGTATACTACTCAGAACCTTTTGCTCAACCTCTGGAGTCCAATATATTTTCAACTTATTTCGTGCGCGGGTAATGGCGGTATAAAAGATGTTATGCGTTATCAGTTCATCAATTTCATCTGTAATTACAATCTTCACAGAGTTGAACTCCAAACCCTGTGCTTTATGTATAGATACGGCATATGCAACTTGGAAAGGAACTACAGCCCGAGACGAGCCATCATCGTCTTCGTCCTCGCCTTTTGTCTTATTAACACAAAAACGTATAATCGAATTTCCGCTCTCCGCATTTTCAAGTAGCTCAAAATTCTGTCCGAAGGCATCCACTCCATTGATTACCTTGTCTAACTCAATGTCAAATTGAATGCGTTCTGTGATTTTTCCAGCATCCAGAACAACGATTGTAACTATCCGACCTTTCATATTATTGTAAATCACAGGTGCGAATCGATCAGATTCATTAAACAGAATCGGGTCGTTAACTTTGTACTGTTGAAGACCCCATTGAACTGAAACCTCTGGGTTGCTTTCTTGCAGGAAACGATTAATATTGTTGATGCCATAGAGCCCATCATAGTTCAAACAAAGTATAATCTCATCATCTTCGGAGGCAGCAAAAATTGAGGAGTCCAATGTGGTGGAGTAACCTCTGCGCGCAATTAGTTCGAGGATAGTGTCCTCCATTTTACGAACCCTATCCCAAAGCGTCAGCAAACCTTCATTGTTACTACGATAAGGTTTTGTTAATTCAAATACCGATGTATCAGGGATAAAGGCTCTGACAATGCTAAACCAATTCCCGAAGCGGATTGAAGCTATTTGGTACGAATCGCCCACTAAGACCAGTAATTTGTATGTAGCTTTTGCGATGATGTCACGCATATCTCTGTTGTTTACGGTGCTACACTCATCAATAATTAGTAGGTCGTATTCTGTCCAGACGTTTTGTTTCTTAATGAATTTCGTTATCGTTGAGAAAGTGCAATTAGATGCAGTGACGCGCCGCTTCAGATTATCGACTGCTGGATTGGTTTGTGCCAAAAATAGCTTTTTCTTGTCAGCGAAGAAATGGGCTATGTGATTTATTATTGTGGACTTTCCAGTCCCCGCCGAACCGTATATCAAAGCAACTCTTGAGCATTCAAACATCCGAATTAGGGCATCTTTCTTTTCTTCACAATCAACCCCGTGATTAGGCTCATTAAGCCATGCTTTTACAGAACTACTGTAATTTTGAACACCGCTTTTTGCCAGAGTTTCAAGCTCGGCAAGAATTGTGCGGGTATCGTTCATATATCCATTTATAAAAATGTGTCCGTTTTCTATCACCAGTTTGCTTTGTTCTCTGTGTCCATGCCACAGACAGTTATTGTAGGTGCGTGCGAGTTCTTCAATATCAGTAAAGTCGGCAATATTTTTGACGGGTGTAAAAAGCTGTCCTTGAATTTCTGTATTATTTCTGACCAGTCTGGCAAGAATCTCGTGTTGACGATATGTGGAATCTATGCAGCTAAACAAGTCGCCAAGTTTCGGGTTGTGACCTAATGGCGATGCATTGAAAGGCATACTGTCAAAAGGGATGCAGCCGTTTGGTGAGTAAAGACCCGAGAGATAACCATTGGCACCATCTTGTTGCTGATTCTTAATGACCTTGTTGTTCAAATGCAAGAGCAAGTAACGCAGGAGACTACTCCCGGCACTATTTGAAACAATAGTATTCCTGTTGGGTTGCATCTGTATTGAGAGGGAATTTATCAAGGTTAGCGAGGGTGTCAAACGCAAATAAATTTTTCATTGCGTTCTTCAGTTTCAGCAAAAACACATAGTATTTAAGCATTAAGCGTTCTGAGTTTTCCTCATCAACGAGATAGTGTGAGACCGATATTTGCAGATAGCTATGAAACCTTGTCATGTCTCTCCATTCTGCTCTTGTCTTTACATACTTTATTGCGGTCTGAATCGTATCCCAGTTGTCATCAATATCTTTGCCTTGGGCATATATTTTTAGCATAATATGCTCGACTAAATCTCTCAGGTTTTTAAGAATGTCTTGCGAAACCGCACCTCTGCCAGACACATTAAATTGGTCAATGTGTCGACATATAGCCTTGTCGATAATTTGTATCTGCTCATCAATCTTCAAAGGTGCGTCCTCCTTTACTCCACATCTTGTAACCGAAATGCCTGCTCGATAATAGCCATCACATTGTCAAGCATATCCAAGCTGTCCAGCCCGACCTCGACATCGCCGTTGCCCCATCTGCCTACGCCCGTGATGTCCTTGCATATTCCTTTGGGATCGATGACATCGGCGAACTTCATGTTAATTGCTAAGCGAAGCCGCGAATTCTGAATAACGACATCTACGAAATTGGTGTCGGCCTTGTAGGCAATATACAGTTTTTTGAACTCTCGCTTCACATATGTGCCAAGATTGAGAATGCGGGTGTTTAGCTTCTCAAAAAGCATACGGTTGAAAGCGTTCAGATACTGGTAACTTTCAAGTGCATATTCAGGAACGGCGTCGTCCTGTTTACGGTACGGAGCAAGTTCAGTCTCAGAAAGCGCAGGATATGGCCACGCCTTTTTCGCAATCTCGCCAAGTTGGGTTGCGCGTTCGTTAACCTGTAATTCACCCCAAGAAGTCTGCGTTACAACATACTTATTTATCCGAAGTGCGCTCTGCTGGAAACCTCCGTCCATGGTGAGTTTGTCAGCAAAAGGCGAATCACTCATTTCAGAGTTGTATGCTGTCAGCGTCAGGTTGCCAATGGTGTGCAGATATTTCTTTTGAATCTCAATCCACTCGCCGCCAAGGGTTGCAACCCAGTTCGCAGACAAGTGGGGGTTTTGAGGTATGATATGTTCGATGGTTAGGTTATCCAAAGCCACGACAGATTTGTTGTCCCAGTTTTCAAGCCGCCCAAGGATGTAGCCACAACGGTTCATATGGTAAATGTCCCGTGTCAAGAACACATCGACGAACCTCTCGTCGTTCGGGAACTCTTTGTAGGAGTTGAGCAGAATAAAGAATGCCTTGAGTGAATTTAGGTAGTCGCCCGGCTTGATGTCATTTTTCATAGTAGCGAAGGTCTTGTTTAGAGAGTTAGTTGGGATGTCGCAGACGGCACGGCGCAGAACATAACTCACACAGAGCCGCACGATTTCCTGCAGTTCCCCAATGGTTATCAAACCCTTATCGCAATCGTCGTGGGCTTTCAGAAGGAAAGGATAAGCAACCTCCATACGGATTGCCTTCATGTCGCCGTACAGCGACTTCAGAAGAGCATCGCCACTTCTGACAAAATGCATATCTGTGTAGTGCTTGGCGAAGCTATAAATATCTTGGCAGAGGTCTCGGATAGTCAGTCCGCTACCGTTATGAAAAACGCGGAACTCCTTGTAAACTTCGTTCTTTTTTGGAATCCTGCCTAGCTTCATTGTGAGGTAGTCACGGAAAAAGTTGTCGAGCAACTCGCTCTGATGTTCATAGTCAAAGAGCAGTTCCGTAGGCCGCCAGATGTTGTTATAAACATCAGTCTGCGTCGCAGAGTCCAAGCCCATCAGCAGATGGTTGCGGATAAGGTCGGAATCCTTCAAGTCCATACCTGTCGAGTTAAGGCTCTCGAATATCGCCTGCGGGTCGTCGTACTGGCGGTCGAGGACGATGTCCACGATTTGCAGTTTGCCGATGGCATCGTAGATGTCGGATGGTGAAATCTCCAACTTGGCGATTTGCCCGGCAAAGAAGCCGTAATTATCAAGCACACGGGATTTAAGGCTTTCGGGTACTGGCGCACCCTCGATTTTCTTAATGAGGGCATCTCTGTCGGACTGCGTGAGGAGCAGCTTATACTTGGCATTGCCTGTCTCATACTGATTCAAAAGGAGGGTGTCTGTAATTTTGTTGGGGTTCACTCCACAGTCGGGGTTTGCCTTGGCATAGTCCCGTAAGGCGACAAGAAGCAAAGTCAGCGTAGTAAGGCGTTGCTGACCGTCGATAATCATCGCAAGAGTTGATCCTGCTGCCGAGTCCTCGTCGATGCGCACAATAGATCCGACGAAATGCCCCTCTCGATGCGTGTTGTGGAGGTTGATAATGTCGCTCCAAAGCCGAGCACACTGCTCGCGTTCCCAACTATATGTTCTCTGATACAGCGGTATCAGATATTGGCACGTCCCGCCAAGGTATTTGTAAATATTGCTTTTAAAAGCGTTCATTCCCATTGCCCTCCGTTAATTATCAGTCCACATCTCGCACTGCCCGATGACCGTGGCGATTGCATCCTCCATGCCCTCTGGTGGGTACTTATACTTTTTCAGGAGCTTCTTCACCATACGTCTCATACCAGCACGGGCGGATTCTTTTTTCTGCCAGTCGATTGTACGGTTTTTACGGAGCATATCGGCGAGTTCATGAGTCATCGCCACGAGTTCTTCATTTTGGTAGAAGTCTTTCACGGCTTCAGGACGAGTGAGTGCATCATAAAAAGCCAGCTCCTCGCCAGTCAGCCCCATTCCGTCGCCTTCAGCTTGGGCGGTAGCCATATCCTTTGCCATTTTCATCAGTTCGGCGATGACTTCCTCGTTGGACAACATACCGTTCAAGTACGCTTTCATGGCACGGGAGAGCATTTCGGAGAATTTCTCGCTTTTGACAAGATTCGTCCTACGGTAGAGTGCGACTTGCTCTGCGAGTAGCTTTTTCAAAATCTCGACAGCGAGGTTTTTTTCTTTCATCTTGGCTATTTCGTCAAGGAACTTCGGGTCGAATAGGGAAAAGCCTGTGTCCACGTCCGAAAATAGATTTATGACGCCATCGCTCTGAATGCTTGCTTTCAACAGCTCGTTGACTCGAGCATTGATTTCTTTCAGGGACAGCGGCTTGCCCTCTCCTGTGATACGGGTGAGCAGCGTCCGTACTGCCTCAAAGTAGGCAGCTTCACATAATGACAGTGGCTATCTCGGAGAGTGTGCCTTCTCGCCAGTCGTCAGGCATTACGCCACCGAATGGCTCGAAGTCCACGAACCAAGACTTGAAAATGGCCTGTGCCATCTGCTCTAAATGATGATTTATCTTCGTGTTGTTGGCGATCTTATCATCAAGCACGCCCAAAGTTTCAACGATAGCCTTCTGCTCATATATCGGCGGTAATGCCAGCGGAATCTGCTCAATATCAGCTCTCTTAGAGATATTCACCTGAACAGAGCCGCTCGAACGCGAAACGATGGCATTATATCCTTCCTTTGATGAGAAGAAGTACTGTAAATATTGAGGAAGGATAACATCGGTGTTTGCCCTTAACAGGAGCAGTGCTTGGCTGATAATGCCTTTTGGGTCTTCTTCTCGAATAATTGACACTCTCCCCAGAGTGCCTGAGCAACTAATTATCAGGTCATTCGGCTTTGTTTCAAAACGCTTCATCTCTTGAAATTTCTTCTCGTTAATGAAAAAGCGGAAATCACGAACTCCATATATTGCGTGTTGTTGCTCATAAACAGGAATTCCTGAGTCAAGCAGTTCATTCCTTCGTAATGCCGACCCAAAGGGACCCCGAATATAACCCTTCGGGGCTAACACTTTGCCGAGTGTAGTTTGTTTCCAATCTTGAGGCATTGCCGTGTCCCTCCTAACCAATGTACTTTCTATGCGAATTCTTTACATTTGCCTGATTGACCATTGCGTAGTGCATGGTCGTATCTATCTTTACATGACCAAGTAATCGCTGTACTTGCTCAATGGGCATTCCTTTGTCGATTGCCCGTGTCGCCAGCGTTCGTCGAAACTTGTGTGGGTGAACCCTCTGCATATCCGCCCGCTTGCCGATTTCTCGAAGCCGTGTTTCCACGCCACCGATGAGTAATCGTTCATGGGGCAGGGTCAGCGACAAGAACAGTGCGGGGTTGTTGTCCTCTCTGCTATTGAGGTAATTTAGTAAATGGATTTTGGTTCGGGCATCAAAATAGACCACTCGTTCACTACCACCTTTGCCGAATACTACGCACTCACGTTCATAAAAGTTCATATCCTCACGGTTCAAACCGACCAGTTCACCGACGCGCATTCCCGTTGATGCGAGGAGGTCAACCATCGCAAGATCACGAATTTCCTCGCAGGCATCGCGAAGCAATTCCAAACTTTCGTCGCTGAATGTTTCCTTAATCGGCTTGTCTGTCTTTATTTTATGAATTCGGCGTACAGGGCTTTTTAGGATGTAGTCCTCGTCCTCAAGCCAACCGAAAAAACTGCTGAAAATACGCCGCACATTGTCTATCGTCACTTTGGATGAGCCTCGCTCCTTCTGGAAGTTTGCCAGATATCCTCGCAGGTCGTCCGTACTGATTTCTCGTGCGGGCTTACCCACACTGTCGAGCATTTGCCGAACGGTGGAGTCGTAGTATTTCAGCGACTTCTCGCTACAGCCTTCTACTCGTTTTGCCGCAATAAACACGTCCAGCAATCCTCCATTCTCTTTGACTTCCGTTGGTTCAGAAGCCTTTTTTTTCATTATTTCCACGCCGTGGAGCTCATGCGTCAGAACCCTTCTAAGTTCCTCCAATTGCGTTGCATTAAGCATCGATGCCATGTTTGCCTGAATCTGTGTTATGAGTTTATCCTTCATAGTTTCTCCTGCCTTTCTAATGTGTAGGTTTGTTACTGGCAGGAGGAACGGTAAATCATCATTTAGAGCAGATGGCACAGGCCATTTTCAAGTCTTGGTTCGTGGACTTCGAGCCATTCGGCGGGGAGATACCCGGCGAATGGAGAACCGAAAGTCTCCTTGATATTGCCGACTACCTCAACGGTCTGGCGATGCAACGGTTCAGACCCACCGAAGGTGAGGTCGGGTTGCCTGTCCTCAAAATCAAGGAACTGCGGCAAGGCTCGTGCGACTCGTCAAGCGAACTCTGCTCACCCAACATCCGCATGGATTACATCGTCCACGATGGCGACGTGATTTTTTCATGGTCTGGCAGCCTCCTCGTTGACTTTTGGTGCGGCGGCGACTGTGGTCTTAATCAGCACCTTTTCAAGGTTACGTCTCGCAAGTATGATAAGTGGTTTTACTACACTTGGACTTGTCACCATCTCGCACAGTTCGTAGCAATGGCAGCGGACAAGGCAACTACGATGGGACACATTAAGCGTGAAGCCTTGGAAAACGCTAAGGTCATCATTCCTGATGAGGACAGCTACAATCAACTTGGCGGTTTGCTCAATCCGCTTTACGAGCAGGTTATAAACAATCGGGTCGAGAGCCGTAAGTTGTCCCAACTGAGGGATTCCTTGCTCCCCAAGCTGATGACCGGTGAAATCTCGGTAGAAGAAGGCATTTGATGAATAAGCACTTGAAAATCCCGTTTGATGCCCCGCTCCACGAACTGGATTCTGAAACGCAGACCTTTGGCTGTAGACAGAAGAATCCAGATATTTGCGGTAACAACTCACTACCCGGAGTTTGTGCCTTTACCACCGACGAGTGCATCTGTCGGAAGCCATCGCGGGCGTGGAAAAGGCAATATACAGTTCTCAAGGTTCAAGCCGCTAAATGATGATTTATCTTTCTATTTTCAGCAATCCGAGCATCAAGTGCGGAGAGCGTGTCGGCAATCCCAATCTGAGTATCAAGAGGCACGTCAGGGACGGCGTAAAGCATTATTGCACCTTTGTCGCCTCGTGGCATTTTCGTTCCTTTGCTCGTCGCTGTTGCGTAGTCAAAGAAGTTGTTGTCCGAAAGCAGATAGTAAAGGAAGCCCGGATTGCAGGTATCCTTTGCCCTCAGCACAAGGACATCATTAGAGCATCCACCTTCACGGTCGGCAAACCAAATCTTGCGGAAGTACGGTCGGATATTGGACACCAACACGTCATCCGCTTGATAAGCCTGTGTCTGGTTCACGGTCGGCAACCCTGCCGAGCGGGTGATGCCGTCCTTGTTCGGAATCATATTCTCCGTGGAGATGTAGGTATCCAAATCCAAGTCAGCGACTGAGACCCGTCCATCAGCATAAAAGCAAAGATCAGAAAGTTTAGATGTCATACCCAATCGCCCCCAGCCTTTTGCGGATTTCGTCTTCCAGTTCATGCGAGCGTTTGAACATATCGGATAATTCGCCCGTCAACCGCACCATCTTTTCCTCAAAAGGTTCGCCGTCGTCCTCCTGCTCCTCGATGCCGATATACCGCCCCGGCGTAAGGGTATAATCCTGCTTGGAGATTTCCTCTGTGGTCACGGCGGCACAATAACCCTTCACATCTTCAAGCGTCCCGTCGTCAAAAGCCTCGAAGGTTGTGGCAATCTTGGCGATGTCCTCGGCGGTCATCTCACGCAGACGGCGATTTACCATCGTCCCCATCTTGCGGGCGTCAATAAACAGCGTTTTGCCTTTTTGCTTCTTGTTGCGGCTAAGGAACCACAGCGAAACGGCAATCTGCGTAGTGTAGAACAACTGTGTGGGCATGGCGATGATGCCCACCACGAGGTCGTCCTGCACTATCTTTTTGCGGATTTCGCCCTCGCCACCACTCTGGGACGAGAGGGAACCGTTTGCAAGCACCATGCCGATTTTACCGTTGGGGGCAAGGTGGTGAATCATATGCTGAAGCCACGCAAAGTTGGCATTGCCAGCGGGCGGCAGACCGTATCGCCAGCGAGGGTCGTCGTTCAGCGAGCCGTCGTTCCAATCCGATAGATTAAACGGAGGATTAGCAAGGATAAAGTCCGCTTTTAGCGTTTTATGTAAATCATTATGGAATGTGTCGGCGTTGTATCCGCCAAGGTCAGCCTCAATTCCACGAATCGCAAGATTCATTAAAGCCATCTTACGGGTGGTGGGGTTTGCGTCCTGACCATAGACAGAGAGGTTGCCGATGCTGCCTGCATGGTTCTTGACGAAGTCCGTGGATTGCACGAACATACCGCCGGACCCACAGCAAGGGTCATAAACGCGCCCTTTGAATGGCTGTAAGACCTCGACGAGTGTCCGTACCACACAAGACGGCGTATAGAATTCTCCCGCCCGTTTACCCTCCTGTTCGGCAAACTTGGAGAGGCAATATTCATAAGCGCGACCAAGAATATCCTTGCTATCACCATGCTCAATCATTTGAATATTGGTGAACAAATCCACCACATTTCCAAGGCGGCGTTTATCCAGTTCGGTGCGGGAGTAGGTTTTGGGAAGGATGTCCTTCAGCTGTTTGTTCTCTTTTTCAATTGCCCGCATAGCATCGTCGATGACTGTGCCGATTTCCTCAGTGTGAGCCGCTTCAGAGATTACATTCCATCGTGCTGATGGAGGAACAAAGAACACGTTTTTTTCTGTATAAGCATCTTTGTCCTCCACATCATCATCGTCGGCCTTTAATTCGGTATACCGCTCATTAAACTTATCTGAAATATATTTAAGGAATATAAGTCCCAAAACGACGTGTTTATACTCTCCAGCATCCATATTCCCGCGTAAAATGTCTGCAGCTGCCCAAATTTGCTGTTCGAATCCGATACTCGCTGTGTTGTTGTTTCCGTTTGTTACTGCCATTATGTTTTCCTCCTACTCGGTTTGGCGTGGTCATCGTCGTGTGCCAGTTCCATAATATCACTGAGTTCACAGTCGAGGGCTTCACATATCTTGACCAGTATGTCGGTCGTAACATTTTCACCCTTGCCCAATTTAGCAATAGAAGCGGTGCTGATGCCTGTAGCCCGTTTCAGGTCAGCCTTATTCATTTGTTTATCCAACATCACATGCCACAACTTGTTATAACTGATTCTCACTTTGTTTCCTCCTTGTTCCTCGCTCACGTGGTAGCCAATAATCACTTGGATCGGAGTCGCACTTTGGCACTTACTCATATTGGTACACGCCATCCAAGAAGCCGTACCTTCCATGTTCTTTATCCTGCGTAAACTCTATAATTTTGACGTGTGGTGAGTTAGCCAATCTATCAACGAGCATTGGCAGTCTGTCCTTATGTTCAATAATGATTATCTGCTCCGCTGCTGTTTGGTCTTTTCCCAAATCATCCTTATAAATCGAAAGCAAATAATCCAGCAACCCAGATATTAGAGTGTCCTGTTTTGCCTTATATTCAGACTCGGAAAGCTGGGTCATCGGTGAATCAACGATGAGAAGCCCCGGCGAATACGCGCCTTGTTTCTCTAAAAACTCAATCATGGCGAGTGCGACTACTGTGTTTAGAAAACCACAGTAACCACCGCCGTTTGAGATGGATTTAGGTCTGCCTCCGACCTCCAAGTCGAATGTCTCCATATTAAGACGTGCAGAACTCGCTCCTTGATAATGACAGGCTTGCAATATAGCTATCAGCTTCTCTTGGAAAGCCTGCACTATTTCGAGGTCAAAGAATTTATTAATATCGTGCTTGAACTCCGTTGGCTCTTCTTCGGTTTCCTTTTCAAATAACTCAGAGCTAAAACCACGTTCCTCCTGCTGGATGACATCGAGTTCCTTGTTTAGCTCTATGATATATCGGAAAAGTCGCAATTTCTCTTTTAATGCTGTCATCCGAGGGGTTAGGTCAGCCGATACTTCCGCATCGATTTTATGTTTTTGTTCTTCAAGCCTTTTGACCTTATTCTCAACGGTGTCTTTTTCTCTTGCAACGTCCCGCTCCGCCTTCTCCAATTCGGTCAGATGGCTACGGATATGTTGCAATTCGGCACGTGCTGCGTCAATGTATGAGACGTTTTCTTTTGCCTTAATCTCGCTGTCGCAAAACGGGCAGTGTTCTCTTTTCGGTAGAGCCGATTGTGCCATGTTTCCGTCAATCACAAACGTCAATCGCTCGATGTCTGATTGATATTGGCTGCGAAGCACCGCGAAGCGGTCAGCTATGGTCTCGCACTCGGCAAGTTTGCTATTCCCAGTATATATGTCGTGCATTAAAAGAAGGCTTTGTTCAATGTTGCTATTTATATGTCTTTGCAATTCGTCAATCTCACCGTTGATTGCATCAACTTCCGCATTGAAATCGTTCGCCCCACGGTCAAGTGATAATGGGCTGTTTTTAGCAAAATTCTCCCGTGCCTCCAACAACTCGCTTTCACGCTTGGCATATCGTCCAACAGTTTCTCGAATGTACTCAATCACAGCGGTTCTCTTTGCCTTGCGGATTTTCTTATCTTCGTTCGCTTCGTATTCGCTGGCATCTTTGCCGGACATCAGGAACAGAGCCGCCGCCTTAGACGGTGTTGAAGTCATGTTCGGGTAGAGTTCAGGGTTATAAAGCACCGATTGCGTACGCGACACATAATCCTGCTTCACAAAAAACATATGCAGGAATGACCTTAGAGTTAGCTGCTGCACTTTTCCTGCCTGAGACTGCAATATTTTGTGCGGTTCATCGATACCCATCATCTGAAGCCATACGTTACTGATGTTGTTTTTTGCAGTATGACCGAGGCTGTACTCCCTGTGTTCAAAATTGGGGTCAGTCCCTGAAAGGCTTATCTTTGTAGAGTCAAGTTTGCGCTGAAAAATAACGGTTCCATTGGGAGTCCGTGTATATAGCGTGAAGCAGTCATAACCGAGGGAGGGGTCGAAGCGGAATGGCTTGTTTTTGCTCGGTTCAAGCCCGAACAAAAAATCAATGCTCTCAACAATGTAACTTTTACCTGTATTTGACGGTCCCACAATGAAATTTAGTCCATCGCTGAATTCGACGGAAGAGGGTTTCTTGCCACCTCCTGTTACCACCAGTTTTTCGATATAAAACTTCGCCATATCTTTAATCCTCCCGAATTGAAGCAATAGACTTCTGATTAATCAATTTGCCGAGTGTGCGCTCAGACATACCAACTATTGCAAGTACCTGTGTTGCGGTTTGATAATAGATGTCGGCGTACTCGGTATTGAGATTCGAAGAGAAATCAACCCCTTCGCTGCTGAGTTTGTAATGGAACCCGCTCGATGAGAGCATTACCATGACCAGCCTATCCAACACAAGCTGTTTGATTGCTGTCCTTAATGTTGCACGGCGGGACGCAAATTCGCCAAAGCGGTATTTGTTCTCTCCATGTAAATTCGACTCGGATATACCAAAGTCATGCGAGTAGACTGTAATATAGTCAAGTGCGGCAATCGCACCTTCTGATAAAGGTTCATTTTGCACCGCCTCTAAAAGGAGTAGTATTCTCAAAGATGCTTCAAACTGAGAACCTAATATTTTGTTCATTTCTTCACCCACCTGAGCTTATTGTCATTCACCAAGAAATGGCATATACCCATCTTGATTTTGTTGCTTATCCAGTTTGGCGACTGGCTCAGTATGTACTTTTTGACTTGTATAAGCACAGCCTGTTCCATAACGCCAAGCATACATTCATAACCGTTCGGGAAAGTCTTCCGAGCGGTATTTTTTACGCCGTCAAAGGTCTCATCTTTTAATACATCAAACTGGCTGGCGTATTCTCCTGAATATAATTCGCTGACTCCACGCCGTATAGATTCTGCTGCAAAGTAGTCTATGCGACGTTCTTTTATATCCTCGCAATATTCACAGTAATGGGGCAAGTGCTCCTCGCTAAAGTCGGCAACACCCTCTTTGTCACCATAAGCTGCGTAGAGTTCGCTGATATAAGGTTGCTCTTCAAGTAGTGGTTGTTCTGGTGGCTCCACCTGAGTGGGGGCTGGAATCATAGCGAGTAACGCTTCGGCACTCTTCAACGCCTCAAACGGGTCGGCGATTTTAGCTCTATTTATAGGTCGCTGACGTGTGCTACTTGCACAGTCAGTCATTATTTCTGCAAAGATATCAGCACATTTTGAGGCCACTGCATATTTCTTTGCCACCACAAAGCCTTTTTCAGAGAGTGCGGTGCGTAGCCCTTCAATTGCATCATCCGACAAACCAGATATGTAGTTTTCGAATTTTACCTTGTCTAAATGCCCCACAACAAAAGCTGCGTCTTTTCTCGGAAAGGGTTTCGCCCCGTTATAAATCCTTGTTAGATAATCGGGCTTATTGTCCAGCAAGGGGCAAATCTCGTCATCTGTATCTTCGATGATATTCCCAACAAGTGCCACGACAAGGTCAGATTGATATTTACCGTTTCCACAAAAGGGATACAGCATCTGTGCGAATTCAGTAAAAATCACTTTGTACACCTCCCTGCCTGAGCAAAAGTCCGGTTTAGTCCGTTTCGGTTCGTTTTAGTGCGGAGTTGAGGAAAGCCTCTTTTGTAAAATTGAACTGTAAAAGCAAAACTGCGATACAAACATCGGAAACGCTACTTACACCTTTTGCTATTCTATCACAATAGTTTGTGTTTGTCAATTATGTGTTTGCGATAACAACAGAAAGGAGGACGAATCCATGAACCAAGTCAAAAACCTGAACAAGAAGCGTGTCGGCGATGTGAGCAAAGACAACCGCATCTTTGAAATCCAAATCAAAGACTGTATAACCCGTATTACAGCCAACCCGGACGGAACGCTAAGAATTACCCACGAACAAACACCCCCTGCGGCGTAGCCACATACCCCAAAGCAACTCAATAACCGAAATCCGCCAGAACGCAAGACGGCAGTGCGGAACTCCCTAACAAGGAGTTCACCTGCCGTCTTGTCCTGTTTATAGCGGATTCAACGGCTCCGGCGGATTTCAGAAATTCTGAAAAACAAAGGAGCAAATCATGGAAAACCAATACTTTATCGAAATCAACGGAGAGCAAATTCCCGTCACGGAAGAAGTCTACAGAGCCTACAAACGCCCGCTTTGGGCAGAACACAAGCGCAAGGAACGTGCTAAAAAATGCCGTGATGAGAACGGCTTCCGTTGCACTAAGGACTGCCGCACATGCGAAAAGTCCCGCGAGGGCGGCGACCTTTCCCTCAACAAGTTCAACGAAGAAGGCTACGAAGTCGCTGATTCAGTGGACTTGGCTGAGTTGGTGGCAGACAAGTTGCTCCTCGAACAACTTGTAGCAGCCCTTGATGATTTAGAACCTGACGAGAGGTCTCTCATCAACGCCCTTTTCTACACTGACCGCACCGAGCGTGATTATGCCGCCGAAATTGGCATATCCCATCAAGCGGTCGGCAAGCGCAAGCAAAAGGTCATCGAAAAGCTGCGCTGCATTATAGGCGGTGAATAAAAACTTTCGACCTCGGTTGCCAAACCTCCCCTCGCTGTCCTGTGGATGGTGAGGGGAACAAACCTCCCTCAGAAAAGGAGGTAGACCAATGGAAACAAAGGCCAAAAACACAGACACAGACTTGCGCGATGTCGACCTTGACGAGGAACTCGCAGGAATTCTGACGGCGATAAGCATCGTGTCCAAACGTCTCGCTAAGAAGCTAATCGCACTCCAAAAGCGAGATGAGTCAACCGAGAAAGGAGGAAATCCGGATGAGCAAGATGAGTGAACTCGACCTCTGCATCGGTGAATTGCGAAGCGCTACACAGTCACTTACGGCGGTGGCGGATAGTTTGGCGACATTATTCGACAAAAACGGCGATGCGAAGTCAGAAGTAAATGCACCGCAATCCGAATCCAAGGTAAAGCCAAAATCCGTCACTCTTGAGCAGGTGCGAGCCGTACTCGCTGAAAAGTCCCGAAGCGGTCATACAGCCGATGTTAGAGATCTGTTGCAAAAGCACGGTGCATCGAAACTGTCGGAGATTGACCCTGCAAAGTTTGAAGCCCTGCTTGGGGAAGCCAGCACCATCGGGCTTAGGGAGGGTGAAGATGGGTAAACACGCACTCCTCTCTGCTTCGTCAAGCCATAGATGGCTCAACTGTCCTCCCTCGGCACGGCTTTGTGAGCAATACGAGGACAAGGGCAGCGACTATGCCGCAGAAGGCACGGAAGCCCATACCCTTGGCGAGTACAGGCTGAAAACAGCACTCTGCATCAAAGTAAAAGACCCGACGAAAACCTTGCAACGCTACTCCGAGGAGATGGACGAGTGTGCCACAGGCTACGCCTCTTACATCCTCGAACTGGTAGAAACTGCAAAGCAGACTTGTGCCGACCCCGTAGTACTTATTGAGCAGAAGCTTGATTTCTCCAAATATGTGCAGGAAGGCTTCGGCACCGGCGACTGTGTCATTATCGCCGACGGTACTCTCCACATCGTGGATTACAAGCATGGGCAAGGAGTACTTGTAGAGGCAATCGACAACCCGCAAATGAAGTTGTATGCCTTGGGGGCGTTGGAGTTGTTTGACGGCATTTACGACATCAACGAGGTGTCAATGACCATCTATCAGCCAAGGCGTGACAATGTCAGTACCAACACGGTTTTTAAGGAATCGCTCTACCAATGGGCGGAGGAAGTACTGAAACCCACAGCCGAAATTGCCTATGCGGGTGATGGCGAGTACAACTGTGGCGAATGGTGTCAATTCTGCAAGGCGAAGTACGAGTGCAGAAAACGCGCCGAGCGAAACATGGAACTCGCAAAGTTGGATTTCAAACGCCCGCCCCTGTTGGAGGACGATGAAATCGAATCTATCCTCGGTAAGATTGATGACCTTATCTCTTGGGCTTCCGACATCAGGGATTACGCCCTACAAGCCGCCCTCGGCGGTAAGCTGTGGCAAGGTTGGAAGGTTGTCGAGGGCAAGAGCAACCGCAAGTATGTCAGCGAGGATGCCGTTGCTAAAGCCGTAGTCACGGAGGGTTACGACCCCTATGAACACAAAGTGATGGGTATCACCGCAATGGAAAAGGCTCTCGGCAAAGCCAAATTCGCCGAACTGCTCAGCGGATTGATCGAGAAACCGCAAGGTAAACCAACGCTCGTGCCGGAGGGCGACAAACGTCCGGCAATCAATACTGCCAAAAACGATTTTATGGAGGTAAAAGACAATGGCTAATCAGACAATAACCCGCAAAAACCAAAGCCCCGCCCCCAACCCTACAAAGGTTATTACGGGTGAAGCAAGACTCTCTTACGCAAATCTGTGGGAACCGAAGTCTATTAACGGCGGTACGCCGAAATACTCGGTCAGCATCATTATCCCCAAGAGCGACACCCGCACTATCGCCAAGATTAAGGCGGCGATTGAAGCGGCGTACCGTGAGGGCGAAACCAAGCTGAAAGGCAACGGCAAAACTGTACCTGCACTCGCTGTCCTCAAAACCCCGCTACGAGACGGAGACACAGAACGCCCCGACGACGAAGCCTACGCCGACAGCTATTTCATCAATGCCAACAGTAGCACAGCTCCCGGCATCGTGGACAGTACCTGCGAGACCATTATCGAACGCTCGCAGATTTACAGCGGTGTGTATGCTCGTGCCAGCGTGAATTTCTACGCTTTCAACAGCAAC	53320	0.528	58	3	65.431	1	0.972	23056	0.528	0.189	0.969	191	CP019865.1 Dehalococcoides mccartyi strain KBTCE2, complete genome	1	1	0	Virus from KBTCE2
3	JBLBSK010013237.1_Viral_metagenome_NODE_28_length_52788_cov_7_229288	CCGTGCTTCTGACCAATGTCTGACCCTAGGCCGGTTAAAATTCTTTTTTCGCTGACGGTAATAAAACTAAAAAAGAGAGAACGGGAGTTATCCCCATCCGTTCAGTTCGGTTACCATACTGCCTTCGGATGAACCGTACTGCATCTTGACAAACCCGGGAACACCGGATGCAGTCCAGTAGTACACCGTCTGCCCATTAGTGGTCACAGCGTATTTCGAAGCTGTTGTATACGTGCCGGCGGGAACGGTAACCGTTTCCGTCCCAACAAGGGTGAACTGGACGTCAGACTTGACATCGCTCGGGTTGCTCTACTGTTCCTGCGAACCCGACGACGAGCAGTCCATGGTCATTCCTCCCGAAGGCATACCCTCGCCCTCGATTCGCATGGTGCACGTTCCGGATTTGGTATATTTCAGGTACATTGTGGTGGTCTGTCCGCTGGTTGTTGTGACCGATTTGTATTCCATCCAGGAATAGTCCGGGGCAGATCCGAAGATATTTGCCCCGGAGATGGCCGATGCCGTGGATCCGGTTGCGGTCTGGGCCGGAGATGCAGCAGTTGATTCGGAGGTACCGGAAGACGTAGTCGACGGAGAACTGGTGCATCCGGCAACGACTGCTGCGGCTATCATACACAATGCAATAAGAACAGATACATACGTGTTTTTCATCATCACACCTCACAAAGATCAGGGTTGGACCCGGGCAACCCCTGTGTTTTCATAAAACAGGCATTCCGGGTATGATGACCAGTTTCTCCTTATTTTTATTAATTGTATCGAATTGTTGTTCTACTATATATCGGGTATTTGTCGGTATCTTGAAAAGGAAGCGGAAAAGATACCTCCCTTGTCATGATGTCCCGCGAAGGTAATCCGTTTGCACGACTTCTGGTCCTGTTTCTTGCCGTAACGATTACTGGTATCGGTATACCCGCAGCCGCTACGCTTGTCCTTACCGGTCAGTCGTTTGCACCCGATCCGCCTCTTGTTCCCGGTGACGGAGAGCATGCTGCAATTACGGTTGCAGTCCTTCCCTCCGGGGGCACGACATTTACCCAGACGCACACGCTCCAGATGCAGACCGGCCTGTCCGATGCCCGGTGGGACATCCGGGTCATCGCAAACGGCCGCCCTGCCGCACAGCAGTCTGCATCCGGCACCTCGGCATTTGTCAACGGGTATCTCCTTTCCTACCCGGTAACAAGCGATGTCTCGCTTGTGGTAACCATCAACGGGACCGTTCCTTCAGATACCGTTTCGGATGTGACGGTCCTGCAGGTAACCGAACTCGACACCTCGGGGCAACCCGTCCCTGGGGGCACTATCCTTGTGAAAGCTTCGGTCGTATCACCGTCAGCGGTCCGGACAGAACGTCTTCAGGAAACGCAATCGTCCCTGCCTGCCACACTGCCATCACCCACGCGGGCCGGTTGTCCCCCGACGGTATGTCTTGGTGCTGTCGTTGCAGGAATGGCGCTGTTCGGGTATGCCGGGATGCGCAGGTAGCCGGTCTATCCGTCAGAGGTTTCCGTACGGTGGGTCCTGACCGCAGCAGCGCAGATCCCGCCTACCGCAAGGCAGACACCGATCACCACAAGCCCGGTGTTCGTACTGCCGGTCACCTGCTTTAATACCCCCATGAGCGTAGGGCCGATAAATCCTCCAAGGTTCCCAATCAGCAGGCAAACAGGGCTTTTCGCTCGCGCTCGCTTCGTACCGGGGGATTGACCTTAAACCGGGTATCGTTGTCGCGTACTTTTTCCCGGGAGAGGAAGAGGTGGTGGGGCGTGACCTCGATCGTCCCTTTTGCCGCTGCAACGGAAAGCGCCGAGCTCATGTGGCAGAAGTGGAGCCGGCAGCCCGAGGTATTGCAGGCCTGGACGGCGAGCACGGCATCCCGTTCCCCTTCGGGCGACCGGAGCGCATCGTGCGCTGCAAGACCGGAGTCCTCCCCGGGCAGGACGCTCTCCGCGTGGATGGTGGCAAGACCCCCGAGAGCGTGGATGCGCCCGAGCAGGAGGGAAAGGTCAGGAGCGGAAAGCGCCTCGCCGTAGCTTGACGGGGCAAAGAAGGTCTCGCCAAAGGCCATCGCCCCGGCCTCCCACATCGCCTCTACCGGTGTCTGCGGCGTTACCGCGCTGTTGATGGCAAAACAGCATAATGAATGTGCCTGCGCATCGGCAACCCTCCGGGAAAAGGCAGCCGGGTCGGTAAGCGGCGGGACCGTGTTTGGCTGGTCGACAACGACTGTAACGCCACCGGCAAGCGCACTCCTGCTTCCTGTATTCCAGTCCTCCTTTGCCGACAGGCTCCCGCCCCGCATGTGGACATGGACATCGACAGCACCCGGGAGGACAATCTGCCCCGTGCAGTCGATCACACGGTCTGTCGGCCGCGGTGCCCCGGCATGGAAAACCCGGCCGTCCCGGATAGAGATGTCTGCCTTGCGACCGTGAGGGAGCAGGACGTTTGCAAGCACAAGGTCGGGACGGGATTCCATGCAGATATGATCGGCACCGGAACATAATAGTCATGCTGCTCTGGCGGAATGCCTGCAGGCTGTCGTCATCATGCAGATACAATGTTTTTTCTCTCTGTACTTTCAATTTCAGGTAATGCTGCCGGGACTGGCGCACAACAGCGGGATCCCCGTCATCCATGCAGTCCCGTGCGGGAGGGGAAACCATGGATAAGATCATTAAAATTACCATTGGCCTGTTTATCGTTATCCTGATTGCTTTTGGTGCCGTCGTGACCTACATTGTAGTACCATTATATGGAGTTTCTGTATAACTTGATGAATTACCTGCCGA	52788	0.507	61		11	0.995	0.919	3332	366.394	1	0.935	83874	CP019999.1 Dehalococcoides mccartyi strain KBTCE1, complete genome	0.99	0.99	0
2 - circular	JBLBSK010013263.1_Viral_metagenome_NODE_56_length_36018_cov_9_771292	CTAATTATTATTATCTCCGGGACAATAAGTGTGATATGGGGATTAAGCAATATGCGGCAGGTGGATGACACACACGGGCAGCAGATAGTTAAACTTGAATGTGATAAACTTGATAAGCAGGAATATATGCACGATAAAGAGAAAATGAGGATACGAGACAGCTTGAGCATCGAAAGGAAACTAAATTTAATTTTGAAAAAATTACATATAGAGGAGGAATACTAATGCCATTACCACTATTAGCAGGAGCAGCAATATCCGCAGGAGCAGGACTATTAGGCGGACTATTCGGAAAAGGAGATGAACCAATACCATATAAAGGAAATTATTACAGTCTGTCAGATCTGATTAAAGCGGGATATAATCCATATAATGCAACCGCACAAAAAGAGAACAACAGTCAGGTAATACAAAATCAGATGGCATTTGATAAAGCCGGGGCACGGATGAGGGCAGCCAACGCAGGTTATAACACAAATCAGATATTAGGACAGAATGACTGGAACAATGAAGCGGGATATGTAAACAGTTTATTGCAAGCAAATCAGCAGGCAGACCAAAAAGCTCAAGATGAAAATAATTCAATAGCGAAATATATTTTCGGAACAAACGCAGAAGAAAAAAACAGAGAGAACTATCTTAACTGGAAAATGAGCAATGAAGACAACAATGATAACTTTGCAAGCAGATTTTTATCAGGAGCCGGCATCGGGGCACAAGTAGGAGATTACATTTCGAAATGGGGACAGCCGACAAAGATGTCAACCGGCGGCAAAATTCCATTAAGTGCAGGTATACCGGGGCGGGACAGCGTACCGGCACTGCTGGAGCCAGGGGAAATGGTAATCAATAAGGAAGCTGCGGGCATGATGCCCGGTATGCTGGATTACATAAATGCACAAGGATTAAAGATGAAAACAGGGGCTCCGCAAAACAGTATATACGCAAATACAAATAATGAAGGGATAAAAGATACATATACTATTCAGGAATTGGAACAGATAAATGAAAAAAATCCTGAATTGTACACTCGATTAATAGAATTATACAAACAAGGAATTATTAAAATTAATTAAAATGCGATGCTGAGACCGGGGATAATTAAAATATTAAAAGACAACGAAGGTATGATTAATAATATATTCGGAAGTCTCGATAATATACACGTGCGTAACAGTTATGCTGATGCAATGAATGATCTGCAGAAAAAGGATGCTTATTACAACGGATACAAAAGCTATCTTGATACAGATAAGAAAATGAACGGATATCAACTGACAGATTATGATAAAAGCATATTAACGCAGCCAAATGAAAAGTTTGCAGATTTATCACAAATGACTGCAGCAGCACCTGAATATCAAAGCTACTTAAATGATCCAACAAAGCCGCAGGATTACATTAAATATTTAAAAGATAAACACCCGGATACATACAACAATTATGTAACATCCGGGGTGATAGTGCAGCAGCCCAAAAATATTACAGAGCAGGATGTATTAAAAATGAAATATAACCGGCTGGGTATAACACCGGAGCAACAAAAGACATATGAACAATTCAGGGCGACACCATTCGACTATGATAACTATAACCGGCAACTGCAGAATTACGGATTAGAAATGTATCCAAATCTGATAAGTACGGGAAGTTTGGGGAATACGATTGCAAACACATACATGCAGGGACTACAGGGGCATATGGTAAAGAAACCGGATACAACACATTATAAAGTTGATGAAGACAAGAACGGCAATATTTATATGTATAACGATATTGACCCGACAGGGACATTTAAGATAATAAAACCAGGAACGGAGAAGCAGCAGAAACAAGACTGGAAACCATATAGCGATTTAAGTTATCAGATATTCAAGAATGATGATGGCACATATAACCGGAGGAGCTATTTAGTAAACAGTGACGGTGAGATAAAAGAAATGATAACACCATCAAATGAAGATGAATTTAAATCATATATGACAAATCTAAACCCACCGGTACAGAAAACATCATATCACGGCACATCACGTAAAGGGAGAGAAAAGACAGCAGACGAATGGAAAGCAGAAGCATATTATGGTGAAGGCGGACTTGATAACTATCTTAACGATCTCTGGAGTGATATTCAGAATAGTTCAGAATCAGGTATGACAGATTTAAAAAACAAATGGCAATCTGAAGCGGATTATGTATGGAAAGAATGGGGACGAATAAAGTCAGAAAATCCAAATATGAATAAAACGGCTTTAAATGATATCTATAACGATATTAAGCAGCGAATGGAAATTATGGGGGGTATTGTAATTAGCGGAAATAAAAAACTTTACGGGAATCCAAAACGCTGGGGCGAGAAGTGATATACTCCCTTGCAGACATATTGACAGACGGACCAAAGCCGGAAAAAGCTCAGCAGGGGCAATTTATCAGTTCAAACGGATATACTTACCATCATCCGGATGAACGGGAATTGGATGCCGAGCGAAAATTATTTAATGGCAAGACGATATTAGAGATGTCTCCGGAGGAGAGAGAAAGGAAAGGAATCAAATCACATGAGGGGGCATTTATACTGCCCGCTGATGTATTTGATTCATTATATGGGTACGTTGAGCCGAAGAGGAGCGGCAGCGAAAATGAGGCTGAACGTAACAATGAGGAGACTGCAATTCCTGAAATTAAGATAGAAGCGGAGCGGAAACCTGAATTTCAGGATTTGCAGGATATAATAAACACAGGGACACAAAGAACCAGTAAGGATAATTTATCTGAAATGCCTTATAGTTCAGATAATTTATCCGGTATGCCGGTGGATAACACATACGTGGATCCGAATGTGAAGATTGATAAAGAATTAAAAAAATTAAATGAAAATTTACACAGCACTTATATTGATGAAGTAATAAATAAACAAAAAGAACATATACCATTATTTGGACAGCTGGATTCAGAAGGAAAGCCAATTGACAATTTAGCAAATCAAGTTGAGAGCACATATAAAGGAACATATGACAGGTTAGTACAGGATGCCAGAAAACAATATGATGAACTTCCGTGGTACATACAATTAATGCCTGAAACGGATAAATTAAAATATTTAGGCGTAAACACAACACTACCGGGATTCAAATCGGCAGGAAATACTTTATTCAGTTTGGTTAATGCCGGAGCGAATTTGGGCAAAGATATATTTGGCGGAGATCGGACATTATATCCTAATATGAAAACAGAAACGGGACTGGGCGGAGACTTATTCGATTTAGTTGCGGGTACCGGAGTAGATTTAGGAATACTTGGAGGCGCGACAAAAACAGCCGGGGAATTATTTAAGGGGGTAACAAATCCGATTACACAACAAATATTGACGCAGGCAACCGGTTTTATATTGCCGCATCTGCCCGAGAATGTGGACCGATTAGTTTCCGGGGAAATGACGCCGGGGCAATTTGCAAGCATATTATTATCAGAGGGCGGAATGGGGACAGTATTTGCGGGACTGGATGCGCCGGGAATTTCGGGACTGCTGAAAACAGATGGAGCTAAAATAATAGCCAAAACGATATTGCCGACAATGGTACCGGTGGCAAGTGAGATGATAGTAAATCAGAAACTACCGGAGGTAAAAGACATATTAAGCAATGCAGCATTTAACTTAGCATTTGCAATCCACGGAGCAACGAAACCGGAACGGGAAGCAATAATTCAAAAAGTAAAAGATTTGCCGACAAATGAACAGACACTTGAGAAGATTACTGCAATAGTTGATGGGGTGAAAACAGGTATGGACAAGACGGCAGAGTATTTATATGATATAAAGCCCGGGGAAACGAGCGGAACACTTGGGGCAATAGGTGGACTGACGGGAAGGGGAAATAAAGGTGAGAACAAAAGTGAACCAAATGGACAAATAGAGCCCGCGCAGGCAAATCAAACAAACAATAATGATTTTACGGAAGTAAAGAAAACCGAATTAATAACAAATACAGAAGACAGCAAAAAGAAAATCGAAGGATATAAGGCATATATTGATAAAGCAAATGCGGAGATAAAAAATTATGAAGACAGAATAATAAACGGTGAGACATTAAATGTAAATGAGCAGAAGACATTAGTAGGCATGCAACGTAAAGTACGGACGACTGAAAACATTATAAAGAATGAAGAAGAAGCAATACAAAAGAACAATGATGACATTGAATTAATAAATAAAAGTGTAGATAAAAATAAAGCTGGGACAGAAACATATTTACCGAAACTTGAAACAGATTTAAATGGCATAAAAGAAAAATACGATGTAGAAACAATAAGCGGAGTTAAAAGTCCTGAAAGTATATATAACAAAGTTAAGAGGAAAAACGAAACGAATCCGGAATACAGTGTGGATTCGATAAAAGACGGAGTACGCGGTACTGTTATAGTGAAAGATGTAAACGATATACCGAATGTATTACAGGAATTAAAAGACAAAGGATATGAGATAGAGGCAAATATAGAAAAGCCATTGAATGATTTTGGATATAAGGGAATAAATACTAATGTAGATTTAGGAGACGGATACAAAGGCGAAGTGCAGGTTCATACACCTGAGAGCTGGAAAATCAAAAAGGAAAGCGATGCAATTTATCAAAAATGGAGGGATAAGGTTGATGATACACTTTCCCCGGACGAATTAAAAGAATATCAAAAAGATATTGAACATTCAATAAAATTATCTGATAATTATTGGGGCAATTTACCTGAAGATTTAAGAGATAATATCTCGTCTTTTGATAACCGAGGAGATGTCATGATTGTTCCTAAAGAAAGCCCTGAAGATTTAGCCCAAGATAAACCTTTATCAAATGAACGCAATAATTTACCATCAGATAAATATTCAAGCGATCCATCATCGAGTTTAAAAACTAACGGTAATTTTTCTTCTGAAGATTCCATAAGTAATAATTTAGATTCAATTAAAGATAATAAAACAAATACAAAAAGTCAAGAGGGAACTAATAACGATACTACAGACGGACAAGGAACAGATAAACCGGCAGGAAATGTATTCGGGAGATTTTGGGAAGCGGATTTAAAGCCAGGCGTAAAGAAAGAAAGGCAGGCGGTAAAGGATGCGATTAAAGGAATAATCAATATGGTAGTGCCGACAGCAGGGGTAAACCGCAAAATAAAAGACATAGCAGGAGAAATGAAAGGAATGCGGGAATACGAAGCGGCGAAAATGGAAGCAGCACTCGATGAAATATATAAAGGATTTGAAAAAATGAGTATTCCAGACAGGATACAATTCATTGATAGAATGAAGCAGGGTATAAGCCAAAAGAACGAGGATCTCAATGATATTGCGAAAATGTTTAAAAGCATTGATGATGATTTATATTCACAGATAAGAGTTTATAAACCAGATTTAAATTTTGTAGAAAACCATTTCCGATTATTCTGGGAAAGAGGAAGTGAAGAAGAACTACAGCGATTAATGAAAAAGAGTTTGCAGGGCAGCAAAGGATTTATGAAGACGATGAAATTTGAAACGATGAGCGAGGGTATATTTGCAGGGCTGAAACCGCTGAGCACAAATCCGGTAGAACTTTTCATGTGGCATTATAATGATGTGATGAAATATTTAACAGCCCGGAAAATGTTTGACGCGATGAAGAAATCAGGTCAGGCGGAATTTGTAAAGAAAGGACAAGATGCGCCAGACGGTATGGTGAAAGTAAATGACCAAATCGGGAAAGTTTATTTCCCGACAGAAAACGGATTGGGAAAAGCCGGTGAATATTATTTTGATGAGGGCGCTGCAAGACTTATTAACAACTATTTATCGAGGGATTATTTAAGGCATATATATGACGATGAAGGAGCATTTAAGAAAGTAACCGGAAGCATTGGCAGCGGGCTTTTAAAGATTAAAAATATATATACAGCTGTAGAGCTTGGAGCATCGCCATTTCACGCAGTATTTGAAACAGTAGAAGCAATGGGCAGCACAATAGGACTTGGACTGCGAAAATGTTTTAATGGTATGCTGCAAGGTGATTTTGGGATGGTGAAAAACGGATTAAAAGACATAGCAACATTCCCAGGAGAACCGATTATACTGGCACGTGAAGGCGGAAACGTAGTAAAATATATTAAGAATGCAGATGAATTTCTACAGACTACAAGGGGAAAGGACTTTATGAAGGCATATCCGGAGGCGAAGCAACTCGTAAAGGATTTATTTATCGGAGGCGGCAAACTGAAAATGGATGAGACATATAAAATCGGCGCATACGAAAATATGAAAAGAAACTTTAAGGATGGCAATTACATAGGAGCTATGATGAGAGCAATCCCGGGCGGAGCGGAAATGATGATGAAGCCGCTTTTTGAAATTTATATTCCGCGACTAAAACTTGGGATGTTCCTTAAAGAATATTCTTATGAATTGAATTTAAGGAATAAAGAAATTGCATCCGGGAATGTAACGCGCGGAGAATTAGCACGAAAAGTATGGAACTTTACCGAGGACAGATTCGGTGAAATGAATTTTGATAACTTGTGGTGGGACAGAACATTTAAAACAGGATTGCAAATATTATTCAGGTCCGTAACATGGAAACTGGGAAACCTGAGAGCATTCACCGGAGCACCACTGGAGCAGGCAACTGAAATATATAACGCTATTAAACAGAATAGGATGCCGCACGTAGAGACAAAAATGGGCTGGCTTATGGGGATGAGTACACTCACAGCGGCATTAGGCGGAACGATACAATACGCTACCACAGGACAAATGCCGCAGCAATTAACCGATTATATATTCCCGCGGATAGACAAGAACGATCCAGAACAAAGAATATCTGTACCAAGCTACTGGAAAGATATAATACATCTTCTGCACAAACCGGCAGGATACATAAGCAGTTCACTTGCAGGGATATGGGGAAAAGCCGTACAATTAATGCGGAATAGAGATTATTACGGAACGGAAATAACCAACGATGAAGATAAAACAAGTAAAAAGCTTTGGGACATGTTCACTTACATTGTGCCGAAACCATTTTCATTATCAGGATACTTTGATGCGCAAAAATCCGGAGCAACAAAATTGGAATCCCTTGCAGGATTTACTGGATTCAGCAAAGCACCGAAGTATATCGGACGCAGCAAAGTGGATAATATGATATACGATGCATATGCGGATATGGCGGATGATAAGACGATTACTAAAGATGTTGCAGCGGCAAAGGATTATAAGAATAAAATAAAGGAAACATTAAAAGCCGGCGACAAAGAAGAAGCGTATAGGCTTATAAACGAGGGCATACAGCAGGGGATAATGACCGGCAAGAGTGCTGAGAACATGTTATCCGGGGAGAACACAGACAAAGCGGTAACACTATTCATGTTTATAAATCCAAATGAACAGGAAAAGATAATAAAGGAAATGAGCCCGGACGAATTAAAACGATTTGGACCGTCTATAAAGCAGGAGAACATGGAAAAGATTGGCGAAATAAATCAATATGGAAATGATTTCTTAAACAGTAACCCTGAAATAAAAGGGCAGGTAAAACTTAAAGCACTGCAGAATGAACAGAAAAAAATAAATGATTTACTGAAATACACCGATGAAACCAAAAGGGAAGAATTACGGGACAAATTAGCTGACATAAAAGACCAGCTGAAAGACTTAAAAGCTGAAGACTGGTATTATGAGAAGAAGCTGGCAACTCAGGAAAAGCGGCGTAAACGTAAGGAGGAAACAGAATAATGGATACAGGATGTCATATAGTGCAGGGATATCTTGTTATAGCTGTACCGGTAAGTATAATATCACCGAAAGCAGGAATAATACTTGGAATAATAAGCGGACTTGCTGCGGCGGTACCAGATGTGGCAGGTGAAATATATGCGCACTATCTGGAAAAAGATGGATATAAATACCGGATGTATGGATTACTACACGAAAGAGGAAATCTATTTAGCAGGATGATGAGTTATATACCGGGTTATTATTTGCACATTATGCAGGATAGATTTTTACACAAGCCGGGCAAAAGGTGGTGGATTTGGAAAGAACGTATGTGGTATGAGATTATAGCGTGGGTATTGAACATAATTTTGATATGGATTTATTTAAAAATAATATAAAAGAACACAAATAAATAATAAACTATGAAAACAAAAATAATAATAATTATGCTCTTTATATGTGCAACAATACAGGCACAATATAAAGTAGATAATACTAGCCCGGCGATATCCGGATTATATACCGGCTTCACAAATACTTCACCGGTAATAATCGGAACAGATACAATAAAGGCAGGCGGATTAAGGTATAGTTTGAAATATTTATTCTCAGGCAATGATACAGGAATAAGTGTAAATAAAATTATACCAAAGCAATATGGAAAATATACAAATATAATAAATAAAAATGGTATCATATTAGGCAATGATACAGTAGTGAAAAATGGAATAACAGCGGAGTTAATTTATATTTTAAACGGAAATCTAAGCTATTCCGACAAGCCTAACAACTTTTCTGCTACACAATATTTCCAAAAGTTAGTTGTAGATACAATGATTATTAATGAGATTGATTCTTCAAAGAGTTTTAAAGCAGGGAATATTTTAATAAATGGAGTAGATAATAAGATTAAAGGTATTGATATTTTGTATGCTAATATTATTTCTGCTAATGGTTCGGGATATTTTGGAAGTATAATACTCAATGCCTCAACTAAAACAATAAGTGGAGTTGATTCAGTAAAAGCAGATAAATATCTTCAAGTAGGGAGTAATATTAGATTATCTGAAGGAATGTTGCAATTAAATTCTGGTAGTCAATATGCAAATAGTAGTTTATATTGGGCTTCATCTTCAGGATATATTCAGGCTTGGAATGATTCAAGATTAAAATCTTTCAAACCTTTTCGATTTGATACTTCTTATGTTTATATAGATTCAATTTTAACTGTTTCAAAAAGTATTAATACAAAGTCAATTACTGCGGACACACTTAAATTAAATAATAGTAAAATATATGATGGTGGTGGATATTTACAATTGTCAGCATATACAACAATTGCTAACAAATATGTGTTCAATTCAGACGCTTTTACCTCCTTAAATAATAATACATTAGATTTAGGATATCCAAGTGCAACGTGGCGTAATCTATATTTAGGTACTTGTCTTTATTCACCGACTATAAAGCTTACAAATACATCTGAACCGTCAAATCCATCCGCAGGGACAGTATATTATAATAGTTCCGATAATCATTATTACGGATATAATGGTACAATCTGGAAACAATTAGATAATTAAATATAAAATAAAAAATGAAAAAACTAATAATAATAATTTTAATCTTATTTGCAACATCAGTATTCGCACAAGACACGGTAAAATCGTTTACAAAAATTGTAAATTATGGTAAGCAGAATAAAGAGGTTTTCAAATGCGTTGTAATAAATAACGGACAGCAAATAGATACGGTATGCGTAAAAGTAGAACAATCATTGCAGGCACAGGCATATAGAGATATAGATAATGATTCAACTATTTCAATTTTAAAACAGAAAATTGAAAATGATTATAAATCAGATCTGAAAACATTTCAAGAGTTACAAACAAAAATTATAAAAGAGGAAGCATACTTAGAGATATTAAACTATATCTTAGAAGAAAAAAATAAAATAAAATAACCAAATGAAAAACTTTATAAACAGTCTGCTTTCAGGCGCGGGCAAAATATCAAGTATGCGGCTATCATTGATGACCGGGGTGGTAATGATAATGTTCTTGGTAGCACTGATCGGGTATATAGTATTTGAGAGAATAGACATGAATTACATAGACAAAATAATTTTCGCAATAGGCACTATAGCCGGAATATTCATTACCGGGAAGGTAACACAGAAATACGCGGAGGTGAAAGCCGATAGAAATATGACATCGGAAATATCTATTGAAAATCAAAATACGGATAAAAATAATCCGGAACAGAAAGGAGAATAAAAATGATTGATATAAATCAGATATATATGGTTGTTAAAGAAAACAGGAAATATGTGAACAAGAATTATAATCTGAATAACTATAAAAGAGAACTTGATAGTATAGAAAAAATAATAGTGCATTGTACTGCAACAGACAGTACAGCATGGGATAATCCAATGGCGGTTATAAATTATGATTTGGGACCGAATCATATAAGCCGCTCCGGATGCCCGACTGCTACATATCATTTTTATATAAATAAGCAAGGAGAAGCATACCAATTAGTAAGTATGAATATTTGGACTTGGAATTGTGCAGGCGAAAACCGGGATTCAGTTGCTGTTTGTATTAACCATGGAGCCGTAAAAGATAATGTAACCCCTGAACAATATAATTCATTAGTAGAATGCATCTGCTATATATTCGATATACTGGATTGGGGTTATGATGCTGAGAGCGTGAGAGAGCGATTATTCTTTCACAGGGATTTTAATTCTATGAAATCGTGTCCGGGGAAAATTGACAAAGGAAAATTAATCGAATCAGTAATTCAAAATCTGGCAGGATATGGAGACAACGTGTAATTTTAGAGATAAATGTCCGATAATAAATATTAAGCAGGACAGATTAATACTCGTAGGTGATTGTATAATAAGCAAAAGTACAGGAAGTGAAATATGTAAAGTATGCGATGACAAATTTAAAAAGTTAATAATTAAAGAAACGAAAAATGGGAATATTAAAAAAGTTTAAGGGATATTTAATTTTGTCAGTAATATTTATTATAGTGATAATTATTATATATTTAAGTACAAGCGGAAAGCGGAAAACAGAATATATAACATTACCAGATACATCTTTTCGAACACACATAATAGATTCATTGAACTGGACAATCTCAGAATTAAAAGAAGATAATTTATACATAAAAGAAAGTACAGAAAAAATAAAAATAAAAATCAAAGAAAATGAAACAGAATATAAAAATAAAATTAATATTATTGAGCATACTTGTGCTGACAGTAATTATGATGCTCTCAGGGATTTGTTACGGGCAGAACAATAATTCAAGTGAGCCGCAGCGGCGTTACTGCTTTGATTCGTCAGAGGTGACGGCAATGCGGAAAATTGTATTTGAAAGAAATTGGTTAAGGGATACGGTAGTGCCAAAATATATAATACTGGACAGTTTGAACAATATACAGAATTATAAAAATGAAATGATAATAAACAAAACCGAAAAGCAAAAGGAACAAATGCAGGCAATAATAAATGAACTGAAAGCCCGCCCGCCGATAATAATAAACAATTCAAAATGGTATTACTATGCATGTAGTGTCATTGCTGGTGTGCTACTTGGGATAGTAGCGGGATTTGCGATAAAATAAAAAACTTTACCTTAAAAAATTCCTTGACAAATGATTTTATACTTAGCAACTTACACAAGTTGCTAATCGAACCAAAGTGGGATTGAAATAAACACTGCAACATATTTACAGCAGTAACAAAGCAATTTTAATCGAACCAAAGTGGGGGAGTTTACTCCCCCCGTGGGAAACCTAAATAAAAACTTTTAGGAAAAAGAGAGAACAAAAATTCTCTCTTTTTTTTTATATTATCAGCATATATATTATATTTAGAATAATATTAGTAATCAAATAGTAATTACTTATATTATTATTTTATATTAAATAATTATAATAGACAAATAAATAATGAACTTACAAAAATTAGAAATTAAGGAATTTCTGCCTTTTAAGCAGGGAGTCGATGGTTCGATCCCATCCATCCTCACGAAAAACCGGCTTTTTGAACGGGAAACAATGATTTTAAAGCCCAGACAGAATGCCGGTTTTAGTTGGTTACATTACTTGTTTAATTGAAGTATCATAATTATATAATACATACAGCGTAGTAATCAATTAGTAATCAATGAATTTGAATGACATTTTAAAATAAAAAACTTTTTAAAACTAAATTATTACAAAAATGGCATCGTTATACAAAAAGAAAAATGGTTATTACTACATAACCGGATACCGCCGCGGCAACAAATTTTTCTTATCTACGCATTCAAAATCAAAAGTAAAAGCACAGTATGCTTTGGATGAGTTTAAAAGGAACAATGGAATTATGACATACGCCGGGGATTGTACTTTTGAGAACTTTATTGAAATATTCCGGAAATACATTCAGGCGCATTTGCGGAGAAAAACAGTGGAACTATATGAACTGGTAATTCGAAATATGAGCAACTATAAGGACAAGTATAATATCTCATTTAATTCATATCGTTTGAAAAATATATCATATATTACACTTGAAAATTTTGTAATGAGTTTAAAAGACCGTTATAGTATAACAAGTGTAAATATGCATATACGATGCATGAAAGCGATATTTAACTATGCTATCAAAATAAAATATTTAAAAGAAAATCCGGCTGAGCATCTGAAGCAACTGGAGACATTCCGGAAAAATAAAATATATATACCTGATGAACATTTACATATGATCATAGACAATGCAGGCGGACAGATGAGGGATATTATTTTAATTGCTTTATATACGGCAGGCAGGAGGAATGAAATAATAAATATGAAATACAAGGATATTGATATAAATAAAAGGATAATAAACATTATATCAGATGAACAATTTCAGACAAAGCATAAGCAGGACCGTATGATATATATATCAGATGAGCTCATAGAAATATTAAATAAATATTTCTATGACAATTCCGGTGCCGCAATACTGCACGCTCCGGATGACAGGATATTTAATATACAATCTTATACAGTTACGCATAGTTTTAAAAAGATTTGCAGGAGATTGGGACTTCCGGAAACATATCATTTTCATTGTTTAAGGCATACAGCACTAAGCAATATGAGTAGTGCCGGTGCATCGCTGAAATCAATAATGTCAATAGCAGGTCACGCGAATATTAGTACTACTGAAAAGTATCTACATCGTATATCGAGAGACATAATTAGCGCGGTTAATCTTGTTTCGTACAAAGCATAAGATTATTTAGCTTTCAGGAATGCAGGCAGGTTTTTATCAATTTCGGAATATGCTTTCAGGAGCTTTTTAGATGCAGTAATCTGCTGCTTTAACTTTTTATTTTCATCTGAAAGGGATTTCAATTCTTCATCATATTTTTTTACAATATCGTTTTCAAGTGAATAATGTTTATTTTTTCCTGAAACCAGATACTCGGGGGACACATTAAGATATTCAGCTATAGCAACAAATATTTTCCCGTTCCGCCATGCGGAGGGATTATACATTGCCGTAGAAATTGTACTTTCGTGAATACCTATTGCTTTACACATCTGATACCGGGTTTTTCCCCGGAGCTTTAATTCATCAATTATACGGGCAGTGATGGGATTTAACTCATCAGAATTATTTTTTGTTTTCATAATTAAAACTTTTAAGATTTTTTATATATCCATAACTCATCAAAGATGAAATAATAAAGCCACGGCGGATAAAAGGTATTTTGTATAAAATTAATTTCCATTACAGAAAAGGTATAATGCTTATATGACTTTAGCGCGATTGCCATCGTGCGAATGGTACTATCTTTAATTTGCCCGAAAGCATTCCCCCTGAATGAAAGTGTATAACCAGGATGCAAAGTATCTGAAAGATAACAATAATCTATAAAATATTTTGTTGAATCATATTTTATGTTTGTATGATATGTTAGCATAAATACAAATGAATCACATTTAGTTAAATCAATACGTCCGATTTCAAAAGAATATTCATCCCAGCGGGCAGTATCATTTAATACTTTATGGAATATTAAATTAGCATTAGAATCAATCTCAGGAATAAGCGGATTGCTTTCATTTTTACTACAAGAAAACAAGGTTAAAATCATACAAATAAATATTAGCGGGTAGAATAAATGATATTTCATAATAGGTTATATATTTTTAAAGAAAAATAATAGAATTGTTGAGGAAATAAAAGAGAATATATTAATACCAAAATAAAATATATTGATGAATATATTTTAATTATATTTACATTCAATTTCTTATTATTATAATAAATATTTAATTTTAATAAAGCCGGTACGATAAAGACATTATTTATTATTATTAATATAAGGGAAATTGATATAGCAATTACATAATTTAAAAGATTTGATCCATATAAGCGAAGGACGGAGGAGCTAACAAATATTAAATTTAATGACAATAAAACAACATAAACAATGAATAATAAAATTAACGATAAATTAATAATATATTTATTTGTATTGAATGTTTTAATTGAGCCATGGGATAGAAAAGATTTTGTAATACCAAATAAAAAGTAATATAAAATATTACTTAGAGCAAAAATAATTAACCAAACAAGAAGAATGTTTATCATAATTTTTATTTTTGTTTTACAGACCGCCCAGGATTTCCTTTAACAAGTTTAGCAGCAAGAGCTTTTGAAACAGTGTTAGTTGTTTTTGTTGCAGAATTTGTGCTTTGAATAGCTTCACGTACTCGCTGTAATTGATTTTCCTTATCCAGCAGCTCGGACTTAAGCGAATCAATTAAATCATCATGACTGCTGTCCTCACCACCATACATTGAACCAACACCAGTTAATAGCCAATCAATACTGATATTGAATTTCTTTTTAAATAGAATTAAAGTTTTACCATCCGGGATAGACGAATGATTAAACCATTTATTCAGCACTTGTTTTGTAACCCCAATCTGCTCAGCCAAAGCAGTTTTTGAAATATTTAATTTAGTTAATATTTCATTTAATCGTTTAGTGAAATCCTCCATAATAATATTTTTAATTGTAAACTAAAAAATCACTTGACAAATAAACTATGGTTTACTATATTTGTAGTGTAAATATATACACAATATATATACAAATGAAATAATAAAAGAAATGAAAAAGCGAATGGATATTAGTGTACCGAGAGTACCGAACAAGGAACCAGAAAAAGCACCCGAGAAACGAGATATGTTACATATAGATTCAAATAAGCAATTTCGCAGCAGGCTGAATAGCGTAATGGTTTGGAGCGGTGACAGGACACTATCCGCAACTATTCGGAGATTAGTAAATACAGAATATCTAAAATTAAGACAAAGCGGAATGCCTGAAGAATTATAAATAATTGCGGTATCCGGTGAATCCACTCCATCACAACCAAATACTACTACCTCCATATAACCGGATACTGCAATTCAATTAAGAATTAAGAATTAAGAATTAAGAATTAAGAATTAAGAATTAAGAATAAAATAAGGAAGGAACAGAAATAAAATAAATACAGACTAAATCTTTTTAAACTTAATTAACCAAACCAAACATTATGATAGACTTTCAGGTAAGAAAACAGACCGGTGAGCAGCCGCCGGAAATCATTGCCGAGGGCACACGGGAGGCAATGGCAATAATCAGGAAAGAAACTAAAGAACAATTCAAAGACAATCCGGAAGTAAGAGTATGGATGACACCATCACCCCGCAATGGAAACAGGGGGACCAGCATAAAAATTGAATGTGAAAACAGGACCAGTGCCGGTATAAACATAATCGGTTTCGGAATCAGTTCATTAGAGGCATGCGGAGCAGGAAGCGGCACTTCACACAGGAAGGAGATAATGCAATGACAGATAATGGAGAAACAGCAAACAGAAAATTGAGGGATGAACAAACACTCAAGAACGAAATGTACGGAAAAAAAGGAGATAAACATAAACCATCTGTAAACATCGGAGGTTATTATAAAGATGTAAGGTCAATAATTGAATATCCGATTGAGATAACAAGAAGCGGATTCGCGGCGATATGGGAACGGGGAGGTGGAGACATCAAATCAGGTTACGCCTTAATAATCGGTAATAATAAGGCAGGAAAAAAAAGAGGGGTATTTTACAAACAAGACAATCCAAACGGAAAACATATGCTGATAATGCTGAATGAAGGGGATAAAGTAATATTCGGCAGCTGCGGAACAAATGCAAAAGAAGCAATGATAATAATAAGATATGTATATAAAATTAATTATGAAAACAAAAAAGCATATCTGAAAAGCGAATATACCGGCGGCTGGGAAGGGATACAAGACAGCTTCATAAAAATGGCGGATGCATTATACAGGAAACTAAATACATTCAGGTGCATCAGATATTTGTATGCTTTGCCGGTCCGAGAAAAAGAGAACCTAAAAACATCCGGTAAGGAAGAAAACATATTTAAAAATGAAGATGTGAAAACGGACTATGGAAAAAATTTAAAAGAAAAAGATTATTGTGGTTTTCATCCCGCCGCTCCGGTGAAGGAATGGGATAATATTGTTGTGGATGATTTGACTGATTTAGACTGGGATAATATAGGAACGGATTTGGAATCTGCAATAGACTATGAAGCCACCATAGCTGAAAAAGAAAGTAAGAGGGGATTAAAGGAGGATGTAAAATGAATACAACAGATATGAACAATATAAGAAAAATACTATTTGCAATATTTCGAAACAATCCGATTGAGATAGACGGACGGACCGGAACACTAAGTTCATTTGATATTGTAACAGGTAATATAGAAATATTATTTGCGGACGGAACCAGAGAGCTGACAAACATTGAGCATAGCAGGATAATATTAAAACCCGATGATATACCTTTACATATGAACATATACCGTGCGGACCAGATTAAAGATTTTTCCCGGATGATGACAGCGGAAGAAATAGCGAAAGGGGGGTATTAAAATGGGATATGGAGGAACTTACAAATTAAAAGGCAGGAAATATACGGCAAAATTCAAGACGAATAAAACCGGAGAAATAACCGGATTTAAGCAGATTGTTCCGGAACACGAGCTTCAGGCAGAATTAATGAGGTGGGCAAAAAGGTATGAAGACAATTATCCAGAATTATGGCTCTTGCATGCAATACCAAACGGCGGGAAAAGGAATGTAAAAGATGCGGTTAAATTAAAAAGGGAAGGCGTAAAAGCGGGAGTACCGGATCTCTTTATGCCGGTAGCAAGAATGGAATATCACGGTTTATACATCGAAATGAAGAACACAGAAGGCAGGTTGACAGAAAGACAGCGGGAATGGCAAGAAAGATTGAAGAAACAGAACTATGCGGTATTAACATGTCACAGTGACATAGAGGCGAAAGCACAGATTGTGAAATATTTAAATTCACAGAAGACAATTGAGCAGGAGGGGTACGATGAATAAAATATCATATTGGGCAGTAATTCCGGCGAATGTGAGATATGACAAATTATTAAATAATGGAGCTAAACTTTTATTTGGTGAAATATCGGCACTTTGCAATAAAGAGGGGTACTGCTGGGCAACGAATGAATATTTTTCTGAACTATATGGATATAAGCACAGAATGATACAATACTGGATTAGGCAACTTGAAAAAGGGAAGTATATAACAATTACAAATGGAAAGGGTAAAAGTAGAAAAATATTTATAACTTCAACGATGACAGAATTAGGGGAATTGAACCGTGCAAAAAATTGCACATCACCGTGCAAAATATTGCATAGTAACCGTGCAAAAAATTGCACGGTTGAGGGGGTTACTCTATATAAGAATAATATAAGTAATAATAAAAAAGAATATAGTAAAAATTCTTTTTTAAATATTCCCGGGATGACAGAAGAAGTATTGGAACGCAGGACGAAAAAATTTGAAGAACTTTTCCAAAAATATCCGAGGCAGACGAAGCGCAGGGAATCCCTGAGAATGTTTTTGGAGATGATAGACACGGATGAAAAATACAAAAAGGTAAAGCAGGCGGTAAAGAGATACGCAGACAGCTATGAAGTTTACAAAGGACGGATAATGAACTTTACAAACTTTTTGCCTGATTATGAGTACTGGGCGAAATACACGGAGGATTAAAATAAATGAATAACAGGCAAAAAGTCAAGAGGGAACTAAACGGGATAATTCAGCCGATTATGGTAAGGAACAATAAATCGAATACAGGATTTGAATTAATATCCGGTGCGCGCAGGTTAAGAGCTGCAAAGCTGTCGGGACTTGACAAGGTACCGGCAATAATTAAAAATCTGAGTGATGATGAAGCGATTGAAGTACAAATCATAGAGAATTTGCAGAGACAGGATATTCACCCGCTTGAAGAATCAGAAAGTTTTCTTAATTTAATTAAATCAGAAAAATATTCTGTACAAACACTTGCAGCCAAAATCGGAAAATCATTACAGTACATATATTCGAGGATAAGGTTATCGTATTTGCACCCAGAACTGAAACAAAAATATGCAGCCGGAGAAATCAATTTCAGTGCGGCAAGTGAATTATCAAAGATACCACCGGCAGGACAAACAGAAATATTAACAAAATTCACAGACTGGGGAAAAGAATTAGAAGCAAAAGAAATCAAAGATTATATAAGAAATTCAATCGTAATTGATTTAAAGAATGCGCCATTTCTTATTATTGATAAAAAATTAGATGTATTAGTAGGAGCATGTTCGGATTGCCCAAAAAATACCGGCTGCGATACACAATTATTTCCGGATTTGTCCGGTCAAATGTTGTGCACTGATAAAAGATGCTACGACAAGAAATTAAATAAATATCTTGATAAAAGAAGGAAACAAATTGAAAAAAGGCATCAAAAATTAATTGAAATAAGTGATGAATATTATGGGAACGATCCGTTAATATTTTATAAAAATGAATATTCTATTTGTAATTCAAAAGATGAAAATGCTAAATTAGCATTAGTAGTCAGGGCGGATAATCATAAAAAAATCGGGGAATTAGAATATGTATCCTTAAATAAGGACAATACTTTTGAGCAAAAAGGTAAAGCTACTGAGGATAAACTTGAAGAAGCAAGATACAGAGCAAAGAAACAGGCAAATGTGATAGCAATTAATGATTTTATTTCTGAAAATAATCCTTATAAAGATATATTTCTGAATCTGAAAATGATCAAGAATCTTTGCAAAATGCTTAGTAAAAAAATACCGTTTACAACATATCCAATCCTGAAGAAACATTATGAATGGAATGTAGAAAAATATAAAGACGGAGGATGGAATTATTACAAATTTATTGATGATATGATTGAGAAAACAAATAATATAGATGATGCATTAAACTTATTAACTAAAATCATACTATGGCCGGAAGTAGAAGAAGGAAGATTAAAACCGCTAAATCATTTAGAATATGATTACACAGTTCAGATAAAAATAAAACGGAAAAAATATGGTGAAATGATTGTGCCGGTAATGACGGCATCAGTAACGGCGACAAAGTTATTAATACAGACACCATGGCAATTAGAAATATTTGAAAATGAGGATTTAATGGAGATTGTAACAAGGAAAGAAAATGAAATAAAAAGAAAATTCAAGTTATAATTTAATTAAAGGAGAAAAAAATGGAAGTAACAGGAGTAAAAGTAGAACCTTTTGAAGTAAAAGCAAAACAATATGTAATTGTTCGCACTTATTCTGCAGGAGTACACGCAGGATATTTGGAATGGAGAAATGGAAAAGAGGTTAAGTTGAGAGAATCTCGCCGGATATGGTATTGGGAAGGTGCAGCAACTCTTAGCCAGTTAGCGATGGAAGGGACAAAGAAGCCTGAAAACTGCAAAATACCCATGCCGGTATATTCGATAATATTAACTGAAGCAATCGAAATAATTCCTTGTACGGAAAAGGCAAGAGAATCAATCGAAGGAGTTCCTGTATGGCAGGCATAAGTGAATATTACGGTGCAGGATATGATGATGGCTCTGGTAGAGGTGCAGGAGATGGCTCTGGTAGCGGAACTTATCCCAGCTCGGGTGAAGGAAGTGGTAGAATTATCGGATCTGGGATCGGTTCTATTTTCTGTTCCGGTAACGGTAACGGTTTGTGTTCATTTAATAGTGACGGATACGTTTACACTGACGGCTCTGGATTTGGTGATGGTTCCGGAGACGGATCTGGTTCCAATAACGGTGGCGGTTGCGGTTTCGGTGACGGACATAAGTTTGATTATAATTCTGAAAATAATTTAAAAAAGTCAAAGTAGGAGGAAATATGAAAATTCCAAAACCGTATATAACAGAAGAAATTACGCAGGAAGTAAGATATGAAGCACTGAAAGAAACAGAGGAATATCATTGCAGACAGGATGAAGAGATATTGCGGCAATTATATTTCGGAAAAAAGACAGCAAGTGAAATTGAAGGCAAAACGGGGATAAGACTTACATCAGTGAGACGGGCACTAAGCAACTTGAAAAAAGATGGATTAATTCTAGCGACCGGGAAGAAACTGAATCCGGACAAAACGGCACCGGAAACAATTTACGAAATAAACAAGAACTACAAAAAGCCGGTAAAGTTTGCAGGTATGACATTGCAGCAAGGGAATTTCTTTTAAAAAATCAAAAATTAATTAAAATGGATAATAACGCATTATCGCCGCAACAAGAGGGGAACGATACTTCAACAGGTGAAGTACCGGCAACAGGTAAGAACAAACCGCAGGAGAAAGATTTGGCAGTACCATACGGGAAAAAGATATATGCTTATGGTTATGAAATGCCGGAAAAGAAATATATAAAAGGAATAGAATATATCAGAAAAGATGTAGTAGAAGAAATGATTGACGGACTGATTAAGGAAATTGAAAATGAAAGTAATGAAGCATTATTACGAGGAGGATTATTCAGTCAATTTGCATATAAAAAAGCAATAATAATGATAAAAGAATATTTAATCAATAATAAAATTATATAAGGAGAAAAATTATGGAACAAAATAAACCGAATTGGGTGAAAGTAGCTGAAGAATTATATCCAATTAACGAGGGTAAAAAGAAGACACAATCCGAAAAAAAGCCGGAGGAAGATTTGGAAGTACCATCATCAGTTCAAAGAATAGAAACAAAAGAAAAATTGGAACATAGAATAGAAACAGGTGCTTTGAAAATTAATGATGATTGGAAAGGATATTATTTCAGAGGTGATGATTCTTTACAACTGATAATAGCAATTGAATATCTTATTGCTAAAATAAAATTGGATAACAATAATCAATTGAAGTTACACGAAGAAATGTATATAAAAAGTTTGGAAGGAATTATTGAGAACATTAAAACAAACACTTTGAATGGAATAAATAATCCAATGCAACTTTTTACAAATACCAAAAAGAAATAAACCATAAAAAAAATGAAACTCGAAAACATTAAAACAATGGAAGCCCTCATTGCGAGAAGAAACGAAGCATTGAGGATATTAAAAGAAATTGGAACAACATCAGTTCAAGATATTGGAAACGAAATAAATATTGAATATTATAACAAAGGAAAAGGTCAAACGAAAAGAATACGAATGGTAAACAACGTAGACAGTATCGGGGTTATAAAAAAGTTAGTTCAATTTTACAAGGAGCAATTAACATATATTGAAAAAGAGATTTCAAAAATCAATTAAAAATTAATAGAATGGAAATACGGAGATATAAAGGCAATAATAACAATCGAAATAAGAAATGTTCCTTATGCAAACAGGAATTACTGCCGGGGGATTTATATCTTAATAAATCAGGGGGTAGAAACGAATGCACGTGTAAATATTGCGGTAATAAAATGCTTGAAAACGAAATAAACGAAAGGAATGAATTGCTAAAAGAATTAAACGGAAGAAAAATACAAAAATAAAATATATGCCACTTTTAAATTTTGAACATCGATTTGCAGCCAAAATCGAATCCGGAGAGAAACGGCAGACAATAAGAACTGTACGAAAATATCCGATAAAAACCGGAGACAAACTTTATCTTTATACCGGTGCAAGAACAAAAAACTGTAGAAGATTAACAACTCCACGTCAGTTTTCAATTCCCTTTGTGTTTTGTAAATCGGTTGAAAGGATTGAAATCTGGAATGCGGGGTTATCTGTAAGAATAGACGGTATGGAACTTACAAATATGGAAGTATTGAGGCTTGCAGAGGCGGATGGATTCAAGACAAAAAGCATTTCAAAAACAGTCTTAAACTTTTTTGAGTTCTTTCGTCAGAGTTATGGAGAATATTTTAAAGGAGTTTTGATTAAATGGTAACCATATTACAGGCATCCGGTGTCACAGCTTAGAAGTATATCGGACAATTTGGAAGACCCGGAAACACCGCAGGAATTATTCACTGCAATTAACGAATATGCAGATAAACTTGAAGCATTAATCAAAAAAAGAGAACAAAAAATAAAATTAAGAAATATATATAATACAAATATGACAGAAAATAAATGTGATAATATATGTGAAATATGCAATACGACTGATTGCAATGAAAGAGTTATACCCGGTCTATTCAGATATATCCGGGATATGATAAAGGCAAAAACAGTAAAATGGAACATCCGCAAAATCAGGATAGAACGAGCGGAAGCAGAAAGATTTGTAGATATGTTAATACTGGATATGCGGAGATCGGCGGAGATATATGCTAAGTTTCATAAAAAAGTAAGATACCTGAATGAGGAAATAGGCGGCGTAATAATTCGGCACAAAAGCAAGAAAGCCCGTAGTCTAATCCTTGAAAACATAGAGCCGGAGCGTAGGAGACAATACCGGTATGGTCGAAAGGAATTTATAACCGAAATGCTGCACTGGAAAAAGCAAGATTATAAATATTGCGGAGAGTGGCATACACATCCGCACCGTCTGCCGGATCTGACAAAACAGGACCACCGGGCAATGAAATTCAAGGCAATCATATTCGGGAAAATATATCTTATAATTATGCATAATGAGAAACATCGGGTATATTACGGGGTATATCAGTACAACCGATTTGGATTAATCACGAAAAAACAAGCACTATACTACAAATCTGTAACATATAAACAACAGATTAATGCAACTAAAAAACGGAATTAAATCGAAAATAGGTAAAGAAATGGCAGGCGGAAAGAAATTATTTAAGAAAGGAAATAAAGCAGCAACGGTGAACAAAGGTAAATTGCAAAAGACAACGATTGTAAAAGCTCGATTAGGTTTACCACTATCAAAAGACACCATGAAAAAGATAAAAGACAAAGTAGAAAAAGGTGAATGCGATATAGAAGAACTAAAGCCGATGACAACAGCGGCGTGGTATGAGCTATTAAGCGCTAAGAAAACGAGAGGATTCGCGGCTAAGGAACTGAGCAAATACATATATCCGCAGAAACGGGAACACGAGATTAAAGGAGAAGGGATAAAAGTAATAATAAATTATGATACTGTAAAAGATAAATGAAATTATTCCAGAACATACAGATAGAAGAAAACGGACAAATCAGAATGCTCTATGAGCCGCAGGAAAAACAATTACAATTTCACAGAATCATTGATAACCGGGCAGAAAATGGATACCGGAAATTCTTTTATGGCGGCGCGGCAAAGGGCGGAAAGAGCTATTGTATGAGGTGGCACGGCATAAAAGATTGTATTGAATATCCGGGACTAAGGATATTATTAATAAGGCAGAGCTTAAAACAATTACGATTAACACATCTGGATTTTATAAGGCACGAATTACCGTCACAAATAGGAATATACAATGAACAAATGAGCAGAGTTACATTTTCAAACAACTCACTATTACAATTCGGATATCTGGATGCCGGAGCGGATGTTGATGTATATCTTGGAACAAGCTGGGATGTGATTATGACAGACGAGCTGACAACTATGAAATTTGATTTGACACTGCAGCTGATGAACAGACTAACAGCATCGAGGGCAGATTTCATTCCTTATTTTATGGCTGCAAGTAACCCGGGAAGCATCGCACATCTTGAAGTCAAATCATATTTTATTGACAAGGATTTTTCGAAAGAATTTCCGGAGCTGACCGGAAAATATAAGCCAGACCAGATATATTTCTTACCAGCCCGGGTATATGACAATCCGCGACTAATTGAAAAAGATGCTGAGATAGTTGAAAGAATGGAAGAACTACCGGAACGGGAGCGGCGGAGATTCTTAGAGGGAGACTGGGACTATGTAGAAGGGAACTTCTTTGATATGTATGACAGGCAGGTACACGTTGTAAAACCATTCAACATACCAGAACACTGGGCAAAGCGCGGAGGATTAGACTATGGGAATGTCACGTGCTGTGAATTAATGGCGATGAATCCGGATACAGAAAATATATTTGTGTACAATGAGATTACATTTATAAAGGAAAGTAAAGAGATTAAAGCACAGAAATTAAAAGCGTGGCTTGACGGACTTGGGGAAAGCAAAACGAAAATAGTAAGTGATACAAACATTAAGGCGACATACGCAGAAATGCCTGAAGAGAAAGCAGCATGGGACAGCTTTGTGAAGGCAGGTATCAAGATGGATACAGTAAGCAAGCGCAGAAATAATGACGGGAAACTATTCCGGCATTGGATAAACGATGAAGTTACGAGCAGGTTAGATTGGAAAAAAGATGAAAACGGATTATGGATTAAAAGACCGAAATTATATTTTATGGAGGGAAGGTGCCCAAAACTAATAAAGACGCTGCCGGCACTTATTGTAAGTGAATCAGATATTGAGGACTATGATAAAGAACAAGACAAAACAATCGGGCATTGGACTAAGGCAATGCAATATGGATTGATTGACTTTGGAAAGCCAATATCAAGTGAAGAACAGAAGAAGAGACAGCAGAAAAAAAACAGGCGGAAATACAGCATAATATGATATGAATTGCAATACTTCATTAAAACAAGTAATTTTAAAAAATTAATAAAAGGAAGGACCAGAAATGGATGCCGGAGAAACAAAAGACCTGAGGAAAATTGATTTAAAAAATTATGAAGATAAAAAATATCTTGATAATTTATTTATTCAATTTATAACAATGGATGAAGATGAACTATTGAAAGTGATACCCGATTACGATAAATATGAGGCATATTACGACAATGTAATAACGCCTGAGGGTTTTAAAACTGATGCAATATCGCTGCTTAAAGAACAAAATATAGACTATGATAAACTTATCGTAGATTCGGAGAATACATTATTCGTACCAGTAAATAAGCTGCGAAACATAATAAACAGAATGGTAGGTGAATACACGAGCGTAAAGAAAGAAACAAAAGTATCAAGTCCGGATCCACGTCACCGGAAAGCAGTAGAGCTGGCAAAAAAGGTAATAGAGAATGCACAGACATCGCAGCAGATATGGAAGAAGGTAATACGTCCGAATGTATTCAGTCAGGCATTACTGGGGGAAGGTTGGGCATATATTGACTACAATCCAAAAGTTGATTATCCGCTTGGACGGATTGAAATTAAAAAACTATCTCCGCGGGAAGTATTAGTACAAAAGGGCAGTAAAGATATTTATTATCAGGACGCAACAAGATTTACAAGGATTATAAAAATGAAACTGCGGGATGCAAAAGAATTTGTAAAGAAAATGGGCGGCAATCCGGATAGTGTGGGAACGGATTCGGAATATGAAAATAAAGATTCGGCAAGACAGAACAAAGAATACTTAGAACAATATGTAACATTTTACGAGATATTTCACAAAGAAAAATATACCGGTTATTACAAATGGGATACCGATGAAGCCGGAACAGGAAAAATGAACATAGCTGATGACAGTAATTATGATATTGAGCAAGAAGAAGAATATCACTTCCGGGCAATATTTCACAAAACATTAGGCACATTAAAGTTCGAAAGTAATCCATATAATATGCCATGGTTAATATGTTTCTTCAACGAAACAAATTTATCAGGAGGCAGGGCAAGAGGCGATGCATACTTTGTATGGAAATTTGTTGCTTTGTATTCTGTACTGGCAACATTGATTGTAGATAATCTAAGGCGGCAGCACAAAGAAATAATCGGGATAAGTGAAAAGACATACAATGAATATCTTGACCAAATAACAGAGGCGTATAACAATGGCGGGTACATACCTTTAGTTGAAGGCGGACAGCTGCAGAATATACAGAGAAAGGATTTAAGTCAGAGCATAATAGTTGTTATGACTCTGATAAAGGATTTAATGGACGAAGCAGGCAACACAACAGACTTAGCAGAGGGTGAAATGCCGAGTTCGTATCTGAGCACAAAAAGCATAAACAATTTACTAAGCCAATATCGTAGGAAATTTTCATATAAAGATGAAAACATTGAATGGGCTGTAGAACAGATAAACATACTGATTTACAGAATAATTTCAAAAGAATTTACACCGGCGCATTGGATAAAGATTCAAGGCATAAAGCCAGGTAGCCCTGAATATATTCCTGTGAATCAGATTTACACACTGCAAGAATATGAACAATATATTCAGGAAAATCAAATTAATATTGAACAATATGAAAAGGAAAACGATGTACATTATATACTTCCAAAGATTTCTTTGCCGGTGGAAATATCACGGCAATTTACACTTGTAATAATAAATCCGTTGGACGATGGATTAGATATGACAGTTGAAGTGAAATTTGATTTCGATGCAAAGAGAGACAGCACAGAAAAGGCGCAGAGAGGACAACTCATGAAGCAGGCAGGACTTATGCCGGATGATAGATATCTTGTTGATGTAGGCGGATATTCCGAAACAGAAGCAAAAGAAATGCTTGAAAAGATATACGGACAGAATAAAGCGATGCAAGTAGGCACAGAGATAATGAAACGCGGACCCGAATTTATACAAATGATAACAAATATGATGCAACAATTTGATATGCAACAGCAACAAATGCAATCAAACGGAAAAGTAAACTTCAACGCGAATAAAATAAACTTACCAAACAATAAACTTTAAAAAAAAGATATGGATACAACAAGAACACTACAAGCCGATGATGAAGGATTCGTTCCGCCTAAAAGGGTGATAATAGACAAACTGCCGGAACAGCCGGCAACGGGAACGCCACAGCCACCGGTAATTCCACCGCAGTTAACAACACCAGATCCGGGGACAATCCCTCCACCGGTGAATCCACCGCAGGATCCAAATGCAAATAACGGAACCCCGGGACAGGAATCACCGGCAAGCCCCGGAGAAGCAGCACCGGTACTGGATCAAAACATTCAAAAGGTTAGGATTGGCGGGCAGGAATTTACATTAGATGAACTTGAAAATAACGCAAGAGTACAGGCACAGAAGTACGGAATTAAATTTGATGAACTGCCACAACCACAGAAAGACAGTTGGATACAGGAATACATTAACTCATCACATATGAGGGCGATGGAAGAAGGATACAGGAACCGGAACGCAGAATTTAACCGGCAAAAGGCAGCAAAGGAAACAGAAATAAATCGCGCAATACAAGAAATAGAGACAGAAAAACAGAGGCAAAAGCAGTTATATGAAGAAAGCAAAAAGCGTTATGAAGAAATAATTAACAGAAGGATAGATGAATATAAAGATGAAGAACACAGGGCAAGTGATATAGCTGAAAAGCAGATAGCAAGGAATGAACTGGAAAGAATCAAGCAGGCAGAGAAACAATTAGAAGCGACATATACTAACCGCCGAGCGAATCAGGAAAGAGCACTGCAAGAATTAAATATAGAGGCACAGGTGGCAGAATTTCAAAGTTTACATCCGGAACTGATAACAAGTGAGGCAATAGGTACTCTTTATGAGAAGATACAGAAGGATCCAAGCTCTGTTCCAAAAGAAGATATGAAAAAAACATTTATCATTTTAGACACGATGAAAAAGGCATCAGAGCTTAGAATTAATCCGGCAGCCGCATATGAAATAATAAAAGATATATACGGAGTAGGCAGAACCGAAACAACACAACAAAGCAAACCGGCACCCACGGCACCGGAAAAGAAATTTATCCCGGCAGAAGAATATTTTAAATTATCACCGGCAGAACAAATAAAATTGCTAAGGGAGAAACAGCAGCAGCGAACTACAATACCAGCCGGCGGCGGACAGGCAGGAAATCAACCCGGGCAACCGGCAGGCGGACAAGGAACAGATGGATATAAGAAATTTGATTTGCGGAAAGCAGGAATGTAATTCAATTAAGAATTAAGAATTAAAAATAAAAAATTAAAAAAATGCAAACAAAAGTAACAAAATTCAGAGCAGCTCAACAGACAGGAATAATACTTGTAGCCGGAAAAAAGTATATTGTTGAAGACGGTATTTTCTTAGCGGAAAATCCGGCGGAAGTAAATGAATTATTATCCGCGGAGGGATACGGAAAAGCGTATCAGCTTGTAGAGGAAACAGAGTTGCAGAAAGTGAAACAAGAGCAGGCATACAAAGAAGAGGCAAAACAGCTTGAAAAATTAGGAATCATTGAAGGAAAAATGATACCTGATATAATCAAATTGCCATCTGAAGCCAAAAAAACAATCCGGCAGAATATAAGCGATATAATTGCACAATGGAAACCAGAAGATAATCCGGACTTGGATCCATCATCAGATTTTCCGAAAGTTGAATATCCTGAAGATATCCCGCCGCATCCGGGAACACTTGAAAAAAATTACGGAATGATGACGGTAGGGGAACTAAGAGAAATGTGTGATATAGCAGGGATTGAATATCCTGTAACGGCAAACAAGAGCAAGCTCATAAAATTATTAGAAAAGAAGCAAACATAAAAAAATCCTTGACATACTACAATAAAACAAGTATCTTTGCATATTGTTTAATATAAAAGCAAAACCTTATTCATATAAGGTGCTTGACAAAGTTATTCATATAGCGGCGCAGCGGGCTTTTAGATGAGAATATAAAAGATTAACCAGAGCACTAAGCAACTGGAAATCAAATTAGAATTATTTAAAAACCAAAACAACATAAACTATATGAAAACACTAAAAGGAATTAAGCCAGCAATACAGAATAATATTGCCGGCTTTTTTTATATGCTTATTATATTTGCGTTATCAATCGTAAATATAGCATTCGGAGAAGTAGACGGACCGATATATGCATACAATCAGTTAATGACCGGGGTAATAAAAGACAGAGTAAATTTTGATGCTCACACTGAAATCTACAAGGACCGAACTGATATAGGATTCATAACCAAATTACTCAGGGATACACAGAAAGAAAACACAACAACATCAATTGGAAATTATTGGGAACAGCGCAGCCGAAAAAGAACAATGAAAGCCGCCGCCGCATCTAATGCCGGAACAGCTGGTTCAGCTGTAACACTCAAATTAAGTCCAACGGATGCAGCTGCATTAACAGCAAATATGACATTAACACTCAGAGTAGCGCTAACGACAGATCAGACAAATGACGTTGTAGTGCAGTCAGTCACCGGCGGAGATGTAGTGGTAAAGCCAAATGATCCAACCAAAATTGTACCGGCAGTAGCCAAAGACAGTTACATAAATCAGAGAGGCAGCACATATGGACAAGGAACTACATCGAATCCGAAACCGACTATGGTACTGCCAAAGAAGTACAGATTTGTAACACAGATTTTCAAAAACAATTATGCATTATCCCGCACGGCAAAAATGGAAAGAATGTACGGTGAAGATGAACGTGCAAGGAATAGAATAGAGGCAGAACATGACCATCTGGAGGATATCGAATGGAGTTTCCTTTTCAATGAGCAGGAGGTATTACAGGAGGCAACAGTAGATTCAAATATTCAGAGGGGAACATTCCCGGGAATATTTCGAATGTTTAAAGACAAATCCGGCAACTGGCTTAACTATTCAGGAGATTTCAATTTTGAAGATTTCCGGCAGCTGGTAACGAAAAATATATTTCAAAGCAAGAGGATTGACGGACAGCAGAAAACAAGAGTAAGCCTTATTAATGCAGCAATGAACGATATGTTATGGCAGTTCAATGAGGATAGACTTGTGATTATGAGCGATGCATCAGATGTATTTGGAGTAGACGGCGTAATGAGATGTAAATTTGCGAATGGAACACTTTTTGTATTTGAACATCCGCTCGTAAGCGAATACTATAATGATAAACCATTCTGCTCGTTCTTGCATATGAGATACATAGTTGAAAGACCAATGCTGCAAACATTATTCCAAGCAAATATACAAAATGCAAACGCAGACGGAATAGAAGACCAGTATATAACAGAAACGGGATTATATGTAGCATTACCTGAACTCGGCGGAGGCTACGAACCTAATTAACCAAATAATATATATCGGATGGGTGAAAACTCATCCGATATTTTTTAATAAACAAAACAAAATAAAAAATAAAATGTCAAAGACATATGTAATCGGAGCAAAGCTGCACGATTTATTTTTCAAAGGCTGGAAAAACGGATTTCGGAAAATGGATTCAAAATTGCAGATGTACCCGGACGATGACACAATATCAGATAATTTCAGAGATGCATTCATAGGGAACGGTATCCCCATCTTTTCTGATAATGCAACGGCAGTTGCCGCACTCGGAATAGGAAAAATGTGGCAAGATGATGGAGGTAAATTATATATGACTAAATCCGAATAATGGCAGGCGGACAAGGAACAGATACAGGACTTATAACGCAGCAGCTTATAGCGGACATTCGGGATATGCTTCAGGATTTTGATTATAAAGTTATCCCGAATGACGCTATAATATTAAACTCATTAAACAAGTGGCAGGCACGTTTTATGATTGAATGTAAAACGACTAAGAATACATTCAGTATAACATTACAGCCGGGGACAGCAGAATATACACTTGATGAAAGTGTATTAAGCATCACAAAAAGTATATTTATTCCGAAAAGAATCTATCTATACAATTGGAAATTAAACGGCTCGGTAAAAAATTTAAAGCTGTACAATCCGGAAATCATTCAAGACGGAGACACTGTTGAAATAGAAGCATACATAAAGCCAAAGACATCAGATAAAATATCAAAGACAAAAGATCCTGTAATACAAACAGAGTATCATACTTACCTTAAAGACGGAGTACTTTCAGAAATTCCTACTTATCCAGTCCGCAGAGAGTCGGGAGACATCATAGCGGAAGTAACATTAATGCGAAATAAACTGATTGGACTTAATGCCGAAAATACTTATAAAGTTAAAACATTAAGATTTTGACAACAGAAAAGCTAAACAGGATATCAATTGAAATTTCAGTTAATTCAGCCGATCCAGTGACATCTGCAACAGCAGACGGATATGTATTTACAGCGGCTGAAAGGCTGGCTGCAATTAATGCAGCAAGGCAAGAAATATATCGGCAGCAACTGGAAACAATGGGACCTTACAAAATGGCTATAACATATCCGGAATATCAGCAACAGACATATATAACAATAAATTCAGGACAATATCCAAAACCATCTGACTGCAAAAAAGTATTAAACTGCATAAGACAAGCATCAGGTGCAGCAGAAGAGCGGACACGGGAAGTAACAGCAGAAAATGAGTTACAAGCAAAACTAAATACATATTCAGGATATTATTCAAAGCCCGGAAGCTGGGCATGGATAGAAAGAAACACGACAATAGAAATTATTAATGAACTTCCGGCAGATATGATTCCAAATAACCGTCTTAAAATAACATATCTGGGATACATCAATATTATAAATAATTATAACGGTGCAGAAGATATAAAGGAAATTGAAACACTTATCCCGGCTATAAAGGCATTAGCAACAGAATATTTACTTCAAATGATACAAAATGATTAGCATAATAAATAAATATAATATATCTGATGATAACTTAAAGAAATGCTTACAGGAATTAGAAACAGCAATAAATAAAGAACTTGAAACAAAAAACAAAATATATGATAAAGACATTACGAAAGATGATTATAAAAATATTAATGAAGGTGAGTTTATATTTGATAAAAAATCAAAAAGGATATTAACAAGATATAACAACATATTATACAAAGCAGAATTAACAGAATTATGAGCAGGACATATAAACATATTCAGAAAGCCAAATGGAAAAATGAATATGAAAATAACATGAGATCTACAGCAGAAGCGAATCAAACATTTAATATATTCAGAACAATATTTCCAATATACTACATGTACTGCAAGAGATATAATCGAGACAAATATTACTGTGAGCAGTCAAAGAGAAAATATATAAGAAAATATTTAAATAACGAATTATATGGCGGCAGGGACTAAAAAAGCTATAGAGCTGATAAACGAGATAATGGATGGGAGAGGAATCTCAGCCAGTGCCGGTGAAGTTGAAACAATATTATTGCGGGAAATAAACGATGCAATAATGCAATGGTACGAAAAATCCGGGGGGAATGAGGATCCGGCATACAGAATGACAATAATTCTACCAAAAGCTGAGAGTGTAAGCGTAAATCAAAATTTAAACAACGGCTGCAGTTATGACAAAGAGACAAGAATATTAACCATACCGGCAACGGGTACCGGAGTAACGTGGAGAGAAGGAACCGGCTTTACAAATAATTATATAAATCAGACAGGACAAATAATAGAATATAAAGACTGGGTAGATCCGGGAATAGGACAGGAAGTAATAGGTTCAGGGAGTGCACCGACAATTCACAGTATCAAAGTAGAAGAATTGATATCTTCAACAAAAGTAAAACTGGCAGAGAATGATATAACTGCAACGCTTTCAGGAAGTAAAATAGGAGTAGAGCTTGGGATATCTTCACAAACTGATAATATAGACATAAGCGGTTATACAGAATATAAAACAATATATACGATAATTAAGATAACAGACAGTGCAACCGCAGCAGTAGTACAGAAAGAAGAAAACGATTTTGAAAATATTAAAGC	36018	0.388	44	1	15.324	1	0.988	3705	0.227303	0.156	0.983	56	IMG/VR BLAST: IMGVR_UViG_3300050186_000002; c__Caudoviricetes	-	1	0	Ga0510123 Lab enriched KB-1 culture virl communities from University of Toronto, Ontario, Canada - TCE-MeOH
2 - circular	JBLBSK010013267.1_Viral_metagenome_NODE_60_length_34705_cov_60_498672	CTGGGCGTACCATTTATATCCACAACCAGAGAAATCTGGACATGATCACCATCGCGGATGGTGATTTTTTTTATGTGTTTTTGAAAACACTTCTTCAGCTCCAGCTCATCCATGGTGCGGAGGTTATCGCAGGCGATGTAATATTTAATTTCGTCCAGAGACGGAACCTTATCGTCCATGGTATTTTCATACGTGTAGATTTCTTTTTCGATGCATGACTTTTTCTCTTCCAGCGATGTCAATTTCTCTTTCATCGACTCATGAAACATCCCACCCATGATAGAATCAATTAACCGATCAATTTGATCTTTGACCTTTTCATACTGCATCTTAGACGCTGAAAGCTTACTTGAATTTTGCATGCTGTTGGAGATAGCATAATCCCTTACGATTTTGGCCGTTGCTGCAATTCCGCTTGAGGTGTAGAGTCGGGCTTCGATTACTTTTTTTACAATTTCTTCGAGATGATCTTTTCTGATGTCTTTGGCATTGCATTGGCCATTATTTTTCTTATTGCTGCAGATATAATAAAAATAATCATGACCTTTTGCCCGGCGCCGCTCACCGCAGTATGACGCTCCGCAATGGCCGCAGACAATTAACCCGGACAATGGATAAACATATTTATTTTTATATCTTCCCGAGGCTCTTCTGTTTTTTTCCATCTTCTCTTTCACCTTTACAAATTGTTTTTGTTCGATAATGCAGGGCATACCATCTTTTATTTTAATCACGTCATCGGCGCTCTTCAAATTGTGGGAATTATTGCCTTTTTTACGCCTGTTTTCGATGCGGTTATAAATATATGTCCCGGTGTACTTTTCGTTGCGTAAAAGCTCATATATGGAGTTTTTACCGAACGGTTTACCACGCTTTGTTTTACGGCCGGCTGCATTTAAGCTCCGGATGATATCAAAGTAGCCATGATCGTTTAAATACATGTCGTAAATAATCTGGACGGTTTCAGCTTCATATACGTTTATTTCGTACTTTTTAGACTGGGGGTTAACATCATATCCAAGTGGTGGCGTTCCCCCGTTGTGGAGGCACTGAAGGGCATTTTCTTTTAATCCCTTAAAGGTTTCTCTGGCCAGGTTCTCGCTGTAATATTCTGCCATCCCTTCCAGAACCGATTCAAGGATGATGCTTTCCGGGCTATCATCCAGACGCTCCAGGACTGAAAACAGACGAACCCCGCATTTTTTCAGTTTACGCTTATATAAAGCGCTATCATATCTGTCCCGGGAGAAGCGATCCAGCTTATGAACAATGATCGCCTGGAATTTATTCTTTTCGGCATCATCGATCATTCTTAAGAAACCGGGGCGCTCGTCCGACAGTCCGGATCGGACTTCATCGGTATAAACATCAACCAGTTGATAATTTTCTTTTATACAAAATTCTTTAATGGCTCGGAGCTGGGCATCTATACTCTCAATTCTTTGGTTATCGCTGGAAAAACGGGCATATGCGACTACATTCATTTTCTTCATAATATTTTCTTCTCTCTTTCAGTTTTCAAGGTATTTTGGGACGCAGTCGGTTATAAATTCGACAGGCACGCCGTAAAGCTCTGATAATTCGTAGGGGTTATATAATTTCGTATCAATTCTAAATCGGCTAATCGGCAGCAAAAAATAAACAGAAAAGGCAATCGCCTGACATTCATATCGCCCTTGTATGGTTTTATCCAGCCGGTGGATATCGCAGTTATGACAGAGAATATGGCCTAATTCATGGCTCAGGAATACACGGCTATTAAAGTCGTAGGTATGAGGCATAAAGACTGAATTTTTAATAACACATGATTTACAGAGATTCTTTGAGATGACAATATCAAAGCCCTGGTCAATGATGGCCTGCTCAATTTGCCACAGTGGGATGGGGAAGGAATTGATTTGATATCTTTTTTTCATTAAGTTAGATTTTTTGAATGCAAGATCATTCATACACACCTCCTAAACAGAACGTTTGTTTATTATAGCATGTTTAAAGAACGGGTGTTCTATGAAAAGAGGGTAAATATTTGTGAAGAAGGTCGAGAAGAAGGGAACCCACATGGGGTTCCCTGTCTGATAGAAATATTATGGCGCAAAGACCACTTGATTTAATCCTGAAATACTAATAATATCACCATTATTTAAATTCACTTTCACTTGCTTAACCGCATATTCGCTATCACCTAGGATCTCATTTGTTTTCAAACTACCGGAGCTTGAATAAATTGAAAAATTACCAGATCCCGATGGAGTGGTAGCGACGTAACTGCCAGTCGGGATATCAATTCCTGCAATAAAATATCCAGCGGGTAGCGTAGTTCTTGAAGTTCTCTCGACTGGAGTAAAAATAACTTGATCAAGTCCAGAAATGTTAATAGTATCGCCGTTTAAAATAGTTGTTTCTATTAAGGAAACACCATAAGTACTGTCACCTAGTATTTCGTTAGTCATGAGAGTGCCATTTTTAGCGCTTATAGTAAAATTACCCGATCCACTTCCAGCAGTTATCGTGTATCTTCCTGGTTGAACATCCGTACCGGCCGAAAATGCACCACTGAACAATTCGGCGTATTGAGCAGTATTTGCAGCAGCTTTTTTATCAGCTTCAGCTTTGTCCGCCGCAGCTTTATCAGAAGCAGCCTTGTCCGCCGCAACCTTTTCAGCAGCAGCCTTGTCGGCGGCTGATGTGTCCTCGGCCACTACTTCTGTTTTGGTCGCTGATTGATCACTGACGGTTGCTGACTTAGTACCGCCAACAAATCCACTCAACCAAGCTAATGAATAAAAACCTAAAATAACCGTTAAAATAATTCGAAGTACCATGCCGCCTTTTTTGCCGATCCACAATAATGCGATACCTGCTGGGGGAATAAAAATACACGCCAAAACAACAACCCATGTTTTCTGCCAGAAAGGCACTTTAACATTTTCTTCCATGCAGTTCCTCCTCTTTTCTTTTATTGATTTGATTATACTACTTAAAAAGTGACATTGAAACGATGAAAACAAGTAAAATTTCAACATCACTCAACTTGAAATAGGTATATTCACCAAATATTAACAAAAGTTAAGAAATGACATGTCCTAATTAACAGCTGGGGCTTTTTTAAGCTCTTCTATATTTACTTCGCCCATTAAGATTTGAACTAAGAATAAATATAGTTTTTCTAATTCAAAATTTTTGGCTACAATACAATTCGGATATTGTTTTATTTCGGCTGTGCTAGTGATTTTAAAATCATTGGGGGATGGTAACCCTGAAGCATAAATAAAAAGATAGTCCCCAAACATTTGGACTCCAGTTATTGAATCTAGTTTTATTGTAAAAAGGCCCATAACCCGCCCAGCTAACAAACCTTTAGCAACACTTTTACCGCTACCACGTACAATTTCTACAATTTTATCAGTTACGGCTACGTTAGTACCTGTAGAAAAATGAAATTCTTTCATAACAAATCATCCTTTCAAAATAAAAAAGCAGACTCTAATAAAGCCTGCTACTTTTTCTTATTCAATTCTCTCAAAGCTTCCTGGCCTTTTAAAATATTCAGCAAGTTTCTTTTTTCTTCTTCTGACCAATCGTCATAGCCATAGAACATGGAAGACATTTCATCATCACTTAAAAACGCATCCAGCTCCTTGTGGTAATCATGCTCATCGTGCAGATTCTGATTAACGTCTCGCGTTGGAAGTGGGTCGTCAGAAATACAGAGAATAAAATCTGTAGATGTATTAAAAATAATAGCTAATTGTCTTAGAGTTTCATCAGTTAAAGAAACATCGCCTTTTTCATATTTTGAAATAGCTGCTGCTTGAACGTCCAACTTTTCACCAAGTTCAGTTTGTGTCCAGCCCATATTTTCTCGTAATGCTCTTATTCTATTCACAGGATAACACCCCCTACTAATGTAATTATAAAGTATCTGATTAAGATAATCAATTCGCTATCTTAATCAGATAAAAAAGGAAAGAAATAGATTGACATTATCCCAGTAGGATAATATAATATAAATTATCCAAATAAGATAATCGAAGGGAGGGAGTGAAGTGCTTGAAAATTTGAGAAAACGGAGAATTGAAAAGGATGTTTCTGCTCTGGAAATGGCTAATACAATCGGTCTTAAAACAAAAGCAGCATATTACAAAAAAGAGTCAGGGGTTGTTAAAATTACTTTAGACGAGGCGATTTTAATTGCTGACAGACTTGGATCAACTTTAGATGAGCTTTTTTTTGACTATCAATTATCTGAATAAGATAATTGCAATGAAAATCCAAAAGCCAGTTAGGAGGTGAGAAGGATGGAGAATGAAAAAATAAAAAATGAAATTCTCTGCCAACAACTGCAATTGTTAGCAGAGAGATCAGCAAAACGAAATACAGATGATCTGGTAAAAATTAGTATTGCAATGGCTGTCATTGGTGCAGAAATAAAGCAACCTATGAAGGCTGTTAACATAACGAATGAGTACCCTAAACAGCCTGAACTTGTTGCGTCTGAGATAAGAAAGAATCGCGATCAATTGGTGAAGTCGCTATGATTTGATCAACATATAAAGTAAAAACAAAATCGTTGAAAGTAGTGACGACACCGTCCCGAATAATTATGACATCGCTTAAAGTGATGATCAGGAAGCCAGTTAAGAGGTGAAAAAGATGACAGTAATATTTCCATCAGGTAACAGCATAAACCAAGAAACAATAGAAAGAGTTCAGAAAAGAATACGGGAAGTCCTAAAAGAAGAACTTCCGGAACCAGACCAGGTCGGTGAAGTAGTTTCACATATTTTACTTGACCTAGAAAAGAAAAAGGAAAGCTGGGGACTCAAATTATAGGTGTTTTTCAACCAAGTCTTGAAGCGTATATGAAATAATCTTTAATTCTTTGTCCTTGGTACTTGCACGTGTTTGTATATTATCCATTTCAGATTGAATATTAATATTATACACGTCGTTGTATTGGTTGCGCTTAGTTCCATAGGTCACGTCAAAAACGATGGGATGAGGATTTCTACAATATTTCAATGGGTCAATATTACAAATAACTGATTGATTTGGAGCTAAAAAACTGTTTTCAAGATGCTCGAAGGGTGTTCGCTCATCATCATATGAATACTTGGAAAGATCGAAATCAACTTTGAAATTAATAATTTTAGCACCAGTGGTTCCAAAATTCTTGACAATGATGTAGTATCTGGGACCTTCAAAATTTGCAACCCGAGCATAAACAACGACATAAGGTTTAGTAGATTCTTCAATCATATTTCTATTTTCTTGAAGTGTGGCGAGTGAGATTAGAACTGCAATTAATGCTATGAGTAGACTGATGATACTTAAAATTTCCATAGAAAGCTCCGTTCATGAATTATTGATAAATTCATTATAGGAGAAGGTGGAATTACATTCAAGAGTAAAAAGCCAGTGTAGTTGAAGATTGACAAAGAATTGAAAAAGAGGGGATAGAGGAATGCTTAAAGAAATAGTCATTGAAGCAACCATCAGCACCGGGGAAATGAAAGTGATCAGCGAAAAGACCATCCCCGGTGAGTTGGAAGTAACTACCGATTATTGCAGGATGATCTTGGATCGTATTGCGAATGATAAAGAAAAGGAGATACAGAAATGAACGAATTTATTAAAGAGAGTTTCGAACTTGAGAAAAAGAAAGCACTGGCAAAACAAATTGCAATCCTTTGCCTTGAAATTAATTTTATCAGTGACGAAAGAAAAAGAAAACAAGCTAAGCCATGCGTGTTTTTTAGTCTATCTGGCCATGTTGGCATCATTGATATTGATGTATATGAAAAAGGCTGGGAATCCAAGTGTCGCGCAGATAGAATGTTTTGTTTAAATGAGTATTCGACATTACTGGAATTTACAGATTGTCTGACCTATCTGAATGAATTATATCTAAGCCAGACAATTGAATCGGAGATAGATAAGAATGGGGATGAGGAAGGTAAAGAATTAAGCGTGGATATAGATCGGTCTGTCGGAGTTTGAAGAGTTAGAGATCAAGGAGTATTACAAGTTAATTTTAAGCGAAAGGATCAGAAAAGAACATGAAAGAATCATGCAAAAGTATTTATCGGATCTGTAGAGATCGTGCCGGGTTAACCCAGGAAGCAGCAGCCCCAAAGCTGGGAGTGTCTGTCCGGGCGCTGGGAAACTATGAAGCCTATTCACTGGAGGTTGGGAAGAACATGCCTCCGGAAGATGTTGTGCTCTGCATGGCAAAAGTCTATGGTACACCATGGTTACCATTGCTGCATTTGAAAGAAAACACCTTAATTGGAAAGGCAATATTCCCGGATGTGGAGTTAACAAACCTACCGCTGGCGTTTTTAAAGTTTCAGGCCGAAATCGGTGATATTCAGCCGTTAGAGAGCGAAATGCGAAAGGTTATCCTAGATAATCGTATTGATGAACATGAACTGGAAACCTCAGAAATATTCATAAAGGAGTTGATGGAAGGCATCATGTCTGGATGGAGTTTAATTTTCTCAGCAATAGAAAAAAGACCGTTGCTCGAACAACGATCTCAAGTTTTTACCCTGGTCAGGTAAAGATTCTTTTATCAATTCTAGCATATCTATATGCGTTTGTACAGTGGGGAAAGGGCGGGATGAAGAAAAATAATAAACAGGATGATCGAATCAAGCATTCCAGAATATTGGAACTGCAGGAAAAGGAGTCAACCCGGCTAAAGGGTGATGAGAAATTTAGAGAAATAATTAACCGGTTCCGGGAAAGTTTAAAACTGGAACCGGAATATTTGGAGGATGAAACATGAGCTATTCTAGACAGAAAGTTATTGAAATTTTAGAGAAAAAAGGGTTTGTTGGTGAGGAATCTGAACAATTTGATGTGCAACATTTTATAGCCCCGGGATACAAGGAAATCAAGATGAAATCGGACGGTATTAAGCATTATTTCAAGGTGCTGACCAAATTCACTACCAACTTAAGAACTGCCCTGGAATGGGCAGGGGTGGAAAAGCTGGAGGATGTGGCGTGAATTATAGTTTTGACATAGATGTAGCTGAAAAGCTGGGGGTTAATGCTGCCATTGTTGTTCAAAACCTTCAGTTCTGGATTAAAAAGAATGAAGCCAATAACAAGCATTTCCATGATGATCGCTACTGGACATTTAACAGCATTAAGGCCTGGAAAGATTTATTCCCATTCTGGTCAGATCGCCAAATCCGGAAAATTCTGGATGATCTGATCGAAAAAGGAATCATCATAAAAGGCAATTATAATGAATTAAAGTATGATCGTACTTTGTGGTATGCATTTACCGATTATGGCATTTCCATTTTACATAATTGTCAAATGAAAGTGACAGATTTGTCAAATCGAAGTGACAAGAACGTCGAACCTATACCAGATATAAACACAGATATAAACACAGATGTAAACACAGATAGAGAGAGTACCCCCGAAACTACTGAAATAGCAATAGCAGTAAATGGTGAACGGAATGAAGTGATTGATGAATTCAATCGTGTCGTTACCAGATTGCCAAAGGTAACAGTCCCGACACCAAAGCGTCAGGGTGCCATCAAACAGCGGATCAAAGAGCATGGTCGGGATGCCGTTAGCGTTTGCTTTGATAAAGCTGGGAAAAGTGATTTTCTCTGTGGGGTCAATGACCGGGGGTGGATGGCCAGCTTCGACTGGATCATGAAGCCTGAGAATTTTGTCAAGATCCTGGAAGGAAACTATGATAATAAAATTCTGGTTTCCCAAAATGTGCCTTGTCAGCCGTATGAGTATGATTGCAGTTTTAATCCGGAGGACTCACTATGACGGAGTTAATTAACATTGAGGAAATCAGCAAGACGTGTGACGTTGTGGACATTAACGATTATGTCAAAGATGGTCTGATCTACTGCCATAAATGTGATAGTCCGAAAGAAGTGATTCTTCATTTTCTGGATAAAACACGAAAAGTATTTTGTATTTGCGAATGTGAAAAACGGGAACGAGATTTGATCGCAGAAGGTTTTGTTGTTCTGCAAGAGAAAGAAAATATTCGTCGTTTGCAGACCATGGGCATTCAGGATGATGCCTTCAAGAAATGGACGTTCGATCAGGATGATGGTGGACAACCAAACTTAGAAATGGCCCGGATCTATGCTGATAATTTCATGAATGACTTTTTTAAAACGGGCATGGGGATGATATTTTGGGGGAATGTAGGCCGTGGAAAAACCTTTACGGCGGCATGCATTGTCAATCAATTGATCGAGAATAATGTCCCTGTTATGATGACCAGCTTTGCGAAAATTGTGGATGATATCTTTTCAATTCAGGACAAGGCGGCATATTTTAAGGAGTTCAACCGGTATAAGCTCCTGGTCATCGATGATCTGGGAGCCGAACGACAAACAGATTATGCGATGGAACAGGTCTACAAGGTTGTCGATGATCGGTATAAAAATAATCTGCCAATGATCATCACCACAAATTTGACGATCAATGAGCTGAAAAATCCGAAGAAGGTGGAGTATTCCAGAATCTACGACAGAATACTGGAGAAATGTGTGCCCGTCTCATTTACAGGCAAAAACTACCGTCAGGAAATCAGAAATGATCAAGTTGAATGGGCAAAAGCAAAATTTAGGAAAGAAAAGAAAATAGGCGCATGGTCTACCTGATTGCAGACATAAGTAAGTATGAGTGGCCACTCGCTGTCGCTGGCAGCCTGAATGAATTGGCTGAGATCTGCAAAGCTGAGATCCCGGTGATCTGCCGAGTGATCCGGAAGAACCGGACAACGAAATTATTTCATGGGGTGCCGGCGAAGATTTATAAGTTTCAGGAGGATGGAGCATGAACTGCGAAATCCAAGGCCAGATAACAATGTTTCAGCCAAGGATCTTCGAACAATCTACCCCGGTCACTGACGACATTGTCCATAAAAACGGCGCGATATTCGTCAGTGATCAAAACTATCATTCATGGGATTTGCCTGATTGGTTTCCAAAGGACGCCTGGGGGAAACGGCTAAAAGATGGAACTTATGTGTTTCACGCTTTTAAGGTAAACGATAGGCCGAAAAACCCACGAAAAGACGACAGCGCCACATTGCAAGATCGAAAAAGGCGATTTCTCTATCAGAGGATGATGGATTTCGGAAACCCAACATGGAAGGATGTGGAGGACTTCAAGAGCTGGGTGGAAGCATATGAAAAAGCCAATACGGTTGAAGCTGTCAAGGAAATTATCTGTGATAAATATTGCTTGATCTGTAAAAAGAGAAAGCGGAACAATCGTGGGAATGATGATGTTGGTGAAGATGCTGTGCTGTTGAGTGTCAATGGGTTTAAAAACGACAGGAGGAAAACAAATTGATCCAGATTGATATGGAAATGCCGGTAAGCTGTGAAAAGTGCCCATGTAAAAATCCGCGGATTGGATCATTCCAACTTGAATTTACTTGCGGCGTTAATAAAAAAAGGCTTGGAAGCATTTGCGAAAAACCTAGTTGGTGCCCGTTGATCGAGGTGAAGGAATGAACTGGGTTTGTGATGGCTGCGAGTATATAACAGAATCGCCATATATTTGCATGTGGTCTTGTCCCAGAGAAATAGAAAAGGAAATGGACGATGAGAATGACAGAAAAACTTACCCATCTAAGCCTATTCACGGGGATCGGGGGCATTGACTTAGCGGCCGAATGGGCTGGGTTCGAGACAATCGGACAATGTGAATGGGGGGATTATGCAACTAAAGTCTTAGAGAAGCATTGGCCGTTTGTCCCAAAATGGAAAGATATCCGAACGTTAACGGGAGATAATTTTTATGAAAGAACAGGAATGCGTACAGTTGACATTATTAGCGGAGGATTTCCTTGCCAGCCATACAGTATCGCCGGGAAACAAAGAGGCAAAGAGGATGACCGTTATCTCTGGCCAGAAATGCTTAGAGTTGTCCAGGAAATCAAGCCCACTTGGGTGCTTGGTGAAAATGTTGTTGGAATCCTCGGACTGGGGATCGAAAAAATACTTTTTGACTTGGAAAGTACAGGATATCAAGGGGGGGTATTTCAAATACCAGCTTGTAGCATCGGCGCAGCGCATAAACGGGATCGGGTGTTTATCGTTTCCTACGCCATTGGCAAGCGATGGGATGGCCTGGAACAAGAACCAAGCATCAGACGTCCAGACATCGATATTTCGAATGCGTTCAAGCCGTGGAACAATGCGGAGCATTTATCTCTGGATTTTTATGGGACTATCTCCAATCCAAGCAGCGGAAAAAAACGAAATGATGATGGGCTTTCCGAAGGGATGGACCGACTTGAATGCATAGGTAATGCAGTTGTTCCGCAGCAGGTTTTCCCGATATTGAAATCAATTGCGGAAATAGAAATTAACTTACGGAGAAAAGCAGAATGAAATGGAAATATTCAAAAGGATCTACAACTACAGACCTTTAAGTCGTAATCGAAAAGATGGCTTCGAGGTGGAAAGTGACCAGTTTATTGGTTTGCGATACATTATCAAGGGGGATAGCCTGGTAATAGCATCTGCTAAAAACGGAGCCTTTGCAGTGGATCTTGAAAAAGGGAAGCTGCTGGCACAAGAAATAATAGAAATGGTGGAGCAATATGAAAAATAAATATTATGGTTATATTGAAATTTTACATCGAGATGGTTCCAGTGATTCACTTTACGCAGGGGTAGACTTATTTGAAAAGATAAGTGATGAAATCATAAACGGCGAGTGCTTAATTCATATCCCTTGCCGAGGTGGAAGAAGTATTGAATTTTTTTCTGGCACAGTAAAAAAGGTTTCTCTGATTATCGGTGGAAGGATTTTAAGACAGGGGGTTGCAGTTGATTGATTTGAATAAATTTATTACTTGGTACATCCATGCACCACGGGTGGTTCAACAATGGAAGAAAATAAAGCCAGTGAACAGCTTGCATATGAAAAAATAATTGCCTGGTATCCGGGGATTAAGATCATTCGGCCTTTGCAGATCATTCCCGATGGCATGGGACATTCTGAAGCTATCGAACGTTGCTTTAAGTTATTAAGTGGTTGTGATACTGGCATATTTGCTGGATATTGGATGATTAGTAAAGGGTGCAAGATGGAATTTGAGTTCTGTGTCACGAATAAAAAAGGGATAATTGATTTTGAGAATTTATTTGATGAGGTGGCGGTATGATGGAAATATTGATCAATATTGCATCAATTAGTTTCTGGTTTGCCTTGGCCACATAATGAAAATTTCAGCAAAAAGCTATTTTGGAGGTGCGTGAGATGATAATGCCGTGGGAAAAAGCGGGAATGAAAAATAAATGTGACGGCTGCAAGTATGTTGTAGATACTGGTGAAGAAGGTTTGTTAAGTTTAGCATGTAAAATGGACTACGGGCAATGCTTTTCAGGGAATCGATGGGAGCCTAATGATGAAGTCGCTGAGTTGTTGCAAGCATCTGAAGCCAAACACGACATAGGTAAACCACGATACGATTTAGTAAGCCCGGCGCCGATTGAAGCGGTTGTGTATGTACGGAGTGGTGGTATGCAAAAGCATATAGAGAGTAATGAAGGATAGACACAAAAAAAGGAGCTTTCGCCCCAAGTTGCTCGTAAACATATTTTAACATGGGGGGAAGAGAATGTCAAAGATTCAGAGTATTACAGAGATGATCAAAATAGAAACAAAGTGCCGGGATAATTTAATCAGGAGGAAAATTAGCCTGATGGTTAAGTTATCCCCGGATGTTATTAAAACCAGCTGCATAACCAACGATGCGGAATGCATCCATGGGAATTCCTCAAAAGCTTTTGAGGATAGTCTTCCAGAGATCATGATGCTGCAGCAGCAGATTAATGAGCATGATAAAGAAATAAAAATATTAAAAAATCTAAGAGATCAGATCATTGAGCATATTGAGGGGATCGATAATGTAAATATGAAGGTTAAATACCTTCGGGATCATGTTGGCTACAGCTTGCAGGAGATAGCTCTAGTGCTTGATTATGGGTATGGTTACATCAGAAAGATATCGGCAAAATTAGACAGTGAGTAAAACAGTGAACAAAACAGGGTACAGCAATTTTTTTTAAACCATGATATTATCTAAAATAGAAAAGTGTGTAAAGAATTGAGCAGCCAAGTTTGGTTGCTTTTTTATTTGCATAATATTGGACAGGGGAGGCATGACATGGATAATGCTTGTATATGTGCAGGATGCATTCATAATCGTGATGGCCAATGTTTAGACAAGAAGCTGCTGAGCGATCCTTTTGAGCAAACGGGATGTTTGAGACCGGCAACTGTCTTGAAACAGGAGGTCGAAAAATGAAGTGAGAAAACAACCATCTAAACCAATACGAAAAACCCAGGACGTTCTTGATATGCAAGATTATTTAAAAGCGGCATCCAACAGAACCGTTGAGGGCAGACGTAATTACATTTTATTTTTAATCGGCATCACGACCGGTTATCGTGCGGGGGATCTGGTTGGCCTAAAAATCAGGGATGCCAGAGAAGCGATCCGGCATGGGTACTTCCTGATCCAGGAAGGAAAGAAATACAATTCTAAGAACATCCGGCAGAAGAACCGGAAACCCCGGCAGGCTGAGATTCTTCCCAAGGTAGCCAGGGAGTTGAAGTTATACATCAAGGATAAGCGTGATTATGAATTTCTTTTTCCATCCAGGAAGGGTGGAGCCATTGGTGTTCAGGCAATCAGTAATATTTTAAAAGATGCTGCAGCTTACTTTGGGATTAAAGGGATCACGGCGCACAGTATGCGTAAAACATACGCTTATAAGATTTACATGGACAGCGGAAAGGATGTTGTGGCAGTAAAAGAACTGCTGGGACATTCCAGCATTGAAGAGACAAAACTATATTTAGGACTGGATCAAGAGAAGTATCACGAGTACAGCAAAGCATTATCTGACTTTGTACGGTGAGCTTTTTTTATTTTTTTGATGTTGAATGTTTAAAAAATGAGTGGGTGAACATTGAAGAACAGGATTTCTTATACTCTAGTAAGTAGAGAGCTGAAAAACTGAATGTGTGATTCTCTAAGGAAACCAAACATTCAAACAGAAAAACCCGAACGATAAAAGTGATAACAGTCAATAATGTTCGGATTTTTATTTGAGTAATCGAGGTAAATAATGGCTGGCATATTTGCAAAACAAATCTATAACTCTAAACGTTGGATCACTAAAAGAGAATATATCTTTTCTAAGACCTTTGGTATCTGTGAAAGATGTGGGCGACCAGGTGAAGAAGTGCATCATAAGATTTATCTGACGCCTGAGAATATCCATGATACTGGAATAGTTTATGGGGAGGATAACCTTGAGCTGTTATGCCGGGACTGTCACTTCGATGAACATCGAAAGACTAATCCATTATCAAATAACTTTAAGAAAAGGGTGAGGCTTACGAACAACGGTATGTACTTTGATGAGGAGGGGAATCCTCAGCCGGTTAAGCGTTGGTTAGTCTGTGGTGCGCCAGCATCTGGGAAGACAACGTATGTACTGGATCACATGGATCATGGGGATCTGGTCATTGACTTCAATCAGGTTGGTCAGGCGTTGAGTCTACAGGGTAAGGATGAAGTGCCGGTCAATCTTATTGAGACTGTTGCCGGTGTTATTGATTATCTATATCGCTTAATCATTGATGGCAAGATCGATGCAAGAAACATTTGGATCATTGCATCACTGCCAAAGGACAAGGAGCGTGACTTAATTGCTGAACGATTGGATGCATCAATCATTTCAATTGATACTGATATTGAATCTTGTATTGCAAACATAATGAATGACGATGACTGTAAAAATAAGGAAATAAAAAAAGAAATTCTGAAAAATTATTTTAGAAATCGCAAAGCATAGGCCCCCCTAAAAAAACATGGGGTGGGTCATCAGGAGACCGTCGGAGGTGGAAGCTCTTTGTTCCTCCACACGAAAATTTCAAAAAAGGAGGGGGGTTAAAATGTGACCGTATCCGAACAATTAGAAAAAGAGAAGAAGATCAGGGCAGAGAAAAACAGAATTACCAAGATCTATAAAAACAACAATCTGGATAAGGATATCATCAAAGTTCTGGAAGGGCTTGTTTCTGATGCTGCTTTTATGCGAGTGGCCATTGAGGAAACGAAAGCCGAATTAGTTAAAAATGGAATGATGGAAAAGTTTAAAAACGGATCCCAGGAGTTCTGGCGTGAAAAACCGGAATCAAAAGTATTCCTTAATTTCATGAAGCAGTATTCCAATACCATGAAGCTGCTGATTGATCTGATGCCAGTCCAGGTTAAAGAAGAAGAGCGGGATCAGCTGCTGCAGTTTTTTAAATCCGGAAAGGAAGTTGTTAAAAAATGAGCCGAGCTGAGTTCATCGAAGAATATCATGATGCTATTATGTCGGGGGACATCGTGGCCGGTCGCCGGATCAAACAGGTTTATGAAAAATTGATGCATGACCTTAAGCACCCGGGAAGATTTGTGTTTGATGAAGAATTGGCAAACCGTCCGATTGATTTTATTGAGACCTTTTGCAAACAAGCCCAAGGTGTTTTGGGTGAACCGATCAAACTGATGCTTTTCCAGAAAGCAAAATACCAGGCGGTCTATGGTTTTGTGGATAAAGAATCACGGCTGAGAAAATACGGTGAAGTCTTAGACATCCGGGGCCGGAAAAATGGAAAGACAACTGAGCTGGCTGCTACCAGTATTTTTATGACCATTGCTGATGGGGAAAGCGGGGCAGAAAACTATTTTATTGCCACCAAGCTTGATCAATCCCAAAAAGGTTTCAATGAAGCCTGGAACATGATCGCCCAGAGCAAAGCATTGTCCAAACATATCCGGAAACGGAAATCAGATCTTTATTTTGATCCCAACTTTTCATTTATCAAAGCGCTGTCCAGTAATCGCAACGGGCTTGACGGACTTAATTCTCATTGTGTGATTATCGATGAGCTGGCAGCCATTAAAAACCGGGATCTCTATGATTTGATGAGACAATCAATGTCTTCCCGGGATCAGCCGCTTTTGACCTGTATTTCGACCAATGGTTTTGTCCGGGAGTGCATTTTTGACAGTCAGTATGAGTATGCCTGTAAGGTGCTGGATGGTAAGGTGGTTGATGAAACGTTCCTGCCATTCATTTATGAGCTGGATGATCGTGATGAGTGGGATAAAGAAGAATGCTGGATAAAAGCGAACCCGGGTCTTGGTATTATCAAGAAAACCGAAGTCCTCCGGGGTTTTGTGAATAAAGCAAAAGAAGATCCGGCCTTTAAAGCCACGGTCATGGTCAAAGATTTCTGTGCCACAGAAAATGCAGCCACCGCATGGCTCCGCTGGGAAGAACTTTACAACCCCGAAAAATTCGAGGTTAAGGAAATGGGTTTTCGCTATGGCGTTGGCAGTTTTGATCTGGCCGAGACAACAGACCTTGCAGCCGCAAAAGTGGCCTGCAAAAGAAGGGATGATGGTAAGGACTATTATTTATCCATGTACTGGCTTCCGGAAGAAAATTTGAACAACAAAGAACTACTGGATCAGGTGCCTTACCTATTGTGGGAAAAGCAGGGATTACTCAGGGTATGCCCGGGAAACCGGATTAATCCTTATCACCTCCTTGAGTGGTTTATTGAGGTTCAGGAGGAATATGACATTTATATCCCATGGATTGGGTATGATCCCTGGCATGTTGATGCCAGTTTGCTACAGGCATTCCAGAATTATTTTGGCAAACAGTCGATGATTCCGGTTCGCCAGGGTGTTCACACCTTATCGATGCCGATGAAGGAGCTTAAGGCTGAACTGATTGCGAAGCAATCGGTTTATAATGACCACCCGATTGATAAGTGGTGCCTGAAAAATCTGGAGGTGAAGGTGGACATCAACGGTAATATCCAACCGGTTAAGGGTGTGTCGCAGACACAGAAAATTGATGGCGCTGTGGCCATGATCATTGTCAAAGTAATCCTTCGGGATAAGATGGCAGAGTATTTAAATATGATTTAGGAGGTGTTCGCTTGTTTGAAAAAGTAAAACAATTTTTTAATAAAAGCCCAACAGTGACTACATTTGAAATGATTACTGAACAGGGCAATGGCTTCTATGCCTGGAATGGGAATCTGTATCACTCCGATCTGGTGAGGTCGTGCATCCGGCCAAAGGTAAAAGCCATTGGTAAGCTGACCGCCAAACACGTCCGGCAAACCGGATCGGATTTTAAGGTTAACCCTGATGTTTATATGCGCTTCTTACTGGAAGAACCAAATCCTTACATGACCGGTCAGATGCTTCAGGAAAAGCTGGCTACTCAGCTGCAGCTTAATAATAATGCTTTTGCGTATATTGCCAGAGATGCCAATGAAATGCCGGTGGCCATTTATCCCATACCAGTGACAACAGTAGAGGCAGTTTATAATTCCTCCGGAGATTTATTCTTACGGTGCTACTTGCTGAATGGCAAACTGGTCACATTCCCATATGTGGACGTGATTCACCTGAGACAGGATTTCAATACCAATGATATTTTTGGGGAAAGTCCCCAGCAGGCGTTGGCTCCATTGATGGAGATTGTAAACACGACCGATCAGGGGATTATCAAGGCGATTAAAAACAGTGCGGTCATAAAGTGGCTGCTTAAATTTAATACAATCTTAAGGGTTGAAGATATCAAAAAAGAAACTGATAATTTCACGAAGACCTTTTTAAGTATCGAAAACTCTGGTGGAGCTGCAGCAACTGATTCAAAGATGGATGCCATTCAGGTCACCCCACATGATTATGTTCCCAATGCGCTACAGATGGATAAAACCACTCAGCGTATTTTTTCATTTTTTGGTACCAATGAAAAGATTATCCAAAGCCGGTACAACGAGGATGAATGGAACGCCTACTATGAAGCAGAGATTGAGCCCTTTGCCCTGCAGATTTCCGGAGAATATACAAGAAAACTGTTCAGCCGAAAGCAGCGGGGTTTTGGAAATTCGATTATGTTTGAGTCCTCAAATCTGCAGTATGCCAGCATGAGCACAAAACTGGCATTATATCAGGCTGTGGATCGTGGTTCCATGGTACCAAACGAATGGCGTAAAATTTTAGGGAATCTGACCCCGTTACCCGGTGGTGATGAACCTATCCGGCGACTGGACACCCAACCGGTTAAGGAATATACGAAAGTTGAGAGTGGAGGTGAATAAGAATGCCTATTGAAATTGAAGTAAGAGGGACAATTGTCCCAGATGGTGATAAGTGGATCTATGATTATTTTGAGCAGCCCTGCACCACAGCAGCGGATATCCGAAATAAGATCCGGTCGGCTAATGGTGATGTGCTGGAAGTTTCGGTGAATAGTCCTGGTGGCGATATCTTTGTTGCTTCGGAGATTTACACCGCATTGAAAAATTATAACAATGTCAAAATCAAGGTGACGGGTTTGGCGGCCAGTGCTGCCAGCGTGATCGCCATGGCCGGTTATTGTGAAATGAGCCCCACCGCCCAGATGATGGTCCATAATGTGTGGACGTGTCAGAGTGGGGATTACAGGGATATGGATTCTGCCAGTGAGAGCTTGAAGAAAGCGAATCGCTCCATTGCTAATGCTTATTGCGTCAAATCCGGCATGAGCATGGATGCAGCGTTAAAAATGATGGACGATACCACGTGGATGACTGCCCAGGATGCCAAGGCGTTGGGGCTTGTGGATAAGGTGTTGTTTGAAGTTGGTGATGAAGAGGGATTCTATCAAAACCAATTATTTAACAGTGTTTTAAAAGAAAATGCCAAGGCCATGTACGCAGCGATCCCCCGGTTAAGCCCTGGTGTGATTGCAAAGATGCGGGAGTCCCGGGAGAATGCTCCGGAGAAGAATGAAAATTTAGAAAATGAACTAAAAGCCCTTGTTGATCAGAACCTTGAATCAGCAAAGGCTTATTTAAATTATTTAAAACTGAAAGGTAATGTGAAAAATGACTAAAGAACAGTATTTGAAAATGAGAAATGAATTGTTGGCAGAGGTTGATGGATTAATTAACGGCGGCGATGTGGAAACTGCCAACGCAAAAATGGCAGAGGTAACAGATCTAGATAACAAGTTTGAAGCAGAGCGAACCGCTCAGGCGAATGCTGCAGCACTACGAGGGGCACCAGTGGTGAATTTATCAGCTGCATCGTCACCATTAATGGATGGTCCAGAGCCCCTTCCTGTTTTCGCATCATTTGGCCGAGTAAACACCAAAGCGGAGCTGCATGAACGAGCCTTTTACAATTTTCTGGTAAATAAACCATCTACCCAGGAAGAAAAGGCAGTGTTTGATCAAATCAATACGGATTATCGGAATGCTGTGCAAACTGCTACCGATCATCAGGTGGTGATTCCAGAAACCGTAACCGCCAAAATCTGGCAGGAAATTGCAGATGCTCACCCAGTATTGCAGGATATTTTTAAAACCTTTGTCCCCGGGGATCTTACGCTGATTAAAGATGATGATAGCATTACGGATGCTGAATGGATTGATGAAGCAACCTCGGCAGAGGGGGATGATGTTGGTTTTGGAACGGTTGAGTTGACGGGTTGCGAACTTCCGAAAGCCGTTGATGTATCATGGAAAATTAAGAAGATGGCCATGGGTGACTTCCTCAATTACATTGCCAGAAAAATTGCTGAAAAAATGGGGAATGCCATTGCCAAATCTGTATTCACAGGAAAAGGAAAACCGGGTGAAGGCGATACCTTTAAAGCTCAGCCTAAAGGTGTTGTAACAGCTCTGAATGCAGAAGCAGGAACACCACAGGTTATTACCTTTGCGACGGCTGATCCCCTGACCTATAAAAAGATTACATCGGCTTTGGCAAAAATTAAAAGTGGTTATCTGGGAAGTGGTGCAGCCATTTATGCTGACAATGCCACGATCTGGAATGAGCTGGCCAACGTTTTAAACGAAATGGGGAATCCTTATTTTGTTCCCGATCCTACTGGTGCCGGTGTTGGCCGTATGTTTGGCTTGCCGGTAAAAGAAGAAGCGGCAGCTGAAGGGAATATTCTTATTGGTAATTATGGCCGAGGTTATGCCATGAACGTCAATCAGGATATTACCTTATATCAGGAAGATCATATCAAGGCCAGAACAACCACCTACATGAGCTATTCCATTATTGATGGTGATGTGGTGACAAACAAGGCGTTTGCGCTTATCAAAAAGGTATAGAAGGGTATAGGGGGCAATGCCCCCTTTTAATGGGTGAATAACATGATTGAATCAATCAGGAATGCCTTGAGAATAAAGAATACTGTTTTCGATGAGGAAATAACCGATCTGATCAATGCCTGCAAGCTGGATCTTTCCATATCTGGGGTGAAGATCATCGACGATACCGATCCGCTGATTAAACAGGCGGTTAAGACCTATGTTAAAGCAAACTTCGGCCTAGACAATAAAGACGGTGAGAAGTACATGGAAAGTTATGAAGCCATCAAGCGGCATCTGGCTTTATGTGGTGATTACAATGTGGAACCGGTAGTTATACCGGAAGAGGGTGTGTAAATGTGGACAAGTATCTGTTATTTGGGGATCGAAGGTGAAGCGGGAAATGTCCTTGGTGAAAAGTACGATGCTGTTACCTTTGATGATTATGTTTTCTGCGACAAGAAATCAATCCGGATGTCGGAGTTTTATCAGGCAGCGACCACCGATTACAAACCATCAATCACCCTGACTTTAAAACAGGCAGATTATGCAGGCCAGCGGTATATCCGGTTTGAGGATGAGGTCTATACCATGATCCGAACCTATGCAGTTAATAGCGAGGATATCGAAGTGGTTCTGGAAAGGGGGATTAAACATGGGGATGCCGCCATCAGTGACGAAAGTGTTGGTTAAGAAAGGGAAAACAACGATTCAGTACACATCAAATGTGGATAGGGTGAAGTATACCCTGTCTGAATTAACCCGGGCAGCGCTCCGGGATGTTGGCAAGTACCTGACTAAAGAATTTCGCCTGGCTTATTATGGCAACTTCAAAAAACGCCGGGGCAAGGTTGGGAAGTTTACCCAATATTGGGTAAGGAAAAAAGATTGTGATCTTCAGGTGGGTTTGAAACCTAATGCTTTCTATGGTGGATTCCAGGAAAAAGGATCTTCAAAGACTCCGGCGCTGGGTTTGCTGACAAAAGTTACCCAGGACAATATTGCGAAAATCGTTGAGATTGAGTCTCAATATCTAAGCTCATTGGAGTCAGAAGCTGCTGCATTGGCTAAAATCAATGAAGAGGAATATGAAGGTGGCTCAGATGGCGAGTAAAACGGTTCTGTTAATCGAAGAGATTAAAAAAATCATCCAAAACGTCCATATGGGCGTTTTTTATATAGGGACGACCAAAACCACTCCTTACCCTTATATAACCTTTCAAATAAGCGATATCGGGGCCAGTAAAAAACTGGAATTGGACTATTGGACGGACAAACCGGACTCCATCGAACTGGAAACATTAGCGGATAATGTGGGCGCATTTTTGAATAAATATACGCTCACGAACGAGCATCACAGCATCACAATTTATAAAAATGATGACCGGCAACGGTTGGACGAAACAATTATTAAGCGGATCAATGAATCTTATTTGGTGCGCTATTACGGAAAGGAAGAATAAAAAATGGCAAAAGGAAAAGTACGAACAGGTTATAACCAGAAAACGATGGAGCATCTCCATACTGGTGCTGGTGCCTTTTTCAAAGATTTTACTGTGGGGACGGATACCTATGAAGCTGCCAGAACAGGCGGGAAGCTTTTAGGTGCCACCCAGGGCGGTGGAGAATTTAAAGCAGCTGCAGAAATCAGAAATATTGAAATTGACGGGCTTCCCGGAAAAGGGAAAGGAACTGAGATCATCGATTATATTGATGTGTCGATGGCCATGAATTTTATCGAAACAACGCCTGAAATTTTGGCCATGGCTCTTGGTGCCGCTGATATTGACACCACCACCAATGGCACTTATGACATTATCACCGGACGAAATTCTTTTGAGGATGCGGATTATATCGGCAACATTACCTACATTGGTACCATCACCGGGAGTGAGGAACCGATCATTATCCAGATCTTTAATGCATTGTCCACCGATGGTCTTAACATCAAGGTGGAGGATAAAAAAGAAGGGGTTATTCCGGTTACTGTTTATGGCCATTATGAAGATACCGGGGAAGGCACCCTGGATGCTCCGCCCTATCGAATTTATTATCCAAAGGGTAATAATGCTGCCACACCGGTTGCCAGCGTGAAGGGTGGAACCTACGCAACCAGCCAGACCGTTAGCTTAAGCTGTGCGACTGTTGGAGCGACCATCTATTACACCACCAATGGTTTTGAGCCAACGGCAGATGATACAGCATACTCCACTGAAATTACTGTGGCAGCCGATACGATTTTAAAAGCAAAAGCAATTAAAACTGGCATGGCCGACAGTGCGACCATGACCGAAACTTACAGGATTGGAGAATAATTAAATGATTGAAAATGTACGAAAACTAAATACGGCGGACTTATTTGAGTTTATGCGGATGGTGAAGCGAACCGGGGTTAAGGATGAGCTTAAAAAGGTGGCTAAGAATATGCCGAAAAAAGAGAAAACGCCACAATTGAAAGTTGTTGAAGAAGGTGATGATAATTCTCCTGAGCTCATTGTTAAAGAAGCGCCATCCCAGGCAGAGGTTGGCATTGATCTGGCTTTTTCAGTGATGGAGATTTTTGCGAACCAGAAAGCGGAAGCAGAAATCTATGCTTTCATTGCCCGCCCCTTCCAATGCACCCCGGAAGAAGTGGCCGAAAATGATCTGATGGATACCATCGAAAAACTGAAAGATGTGGCCGATGCTCAGAAGTGGGCGTCTTTTTTCAAGTCAGCAACTCAGTAGATGTTACTGACATCGAGGAGTTGCTCCTAAGACGATATAACAACATCGACTATATTTTAAATATGGATATTGATAGCGGTCTCACATTTATTAGCAAAGCCTTTGAAAAAGAAGAGGATGCGAAATTGTGGGACCGCTATTTAGTTGATTACCGGAATATGGGGCCAGAGAACTTTATCACCTTTGAAGCTTACAAGGAGCTGGCTCAAAGCGAAAGCACTCAGCCGAGGGCTGCGCCAAAAAGCAAACAGGAGACCATCAACGAAATCAATGAGAAGGTTGAAAAGATTATCAATCTAACCCTGAAAGGGGGTGAGACCGATGGCGTTTGAGATCTTTAAACTGTTTGGTTCGATTTTTGTTGATACCAGCGAAGCCAATAATGAGATGGATCGGGCTGGAAATAATGCTGAGATTTTAGGTAAAAAGTTCGGCGCTGTTGCAAAGACTGCGGATAATATCAGTGATGGGCTTAAGGGGCTTGGAAAGGGATTTTCTACTTATGTAACAGCTCCATTGACTGCAATCGGTACGGGTGCTGTCTTGGCCTTTAATGCGGTTGATGATGGCATGGATGTAATGATCAAGGCCACCGGAGCTACTGGTGATGCTGCCAACGGACTGGAGAAGATCTTCAAAAATGTATCGGGTTCGGTCATTGGGGGTTTTGACGATGTTGGTGGAGCCATCGGGGAGATTAATACTCGTTTCGGGACAACTGGCGAAGGTCTTGAAACAATGAGCAAGGATTTCCTCAAGTTTGCTGAGATCACAGGGGTTGATGCCACCCAGGGGGTGGCGTTGGTATCCAGAGCGATGAGCGATGCGGGTATCAATACGGAGGAGTATAAATCTGTACTTGATCAATTGTCTGCTGCAAGCCAGGCATCTGGTATTTCGGTTGAAGCATTAACTGAAAACCTCACAAAATACGGTGCCCCGATGCGAGCCCTTGGTTTTGATACCCAGGAAAGCATCGCTATCTTTGCCGGCTGGGAAAAGGCCGGGGTTAATACCGAGATCGCATTCAGCGGCATGAAAAAAGCCATTTCCAATTGGGCTGCAGCTGGTAAAGATCCCCGGGAAGAATTTAAAAAGACGTTACAATTAATTGGAGAAACCCCAGATATTGCCAGCGCAACAACCATGGCCATTGATGTTTTTGGCCAAAAGGCAGGCCCTGATTTAGCGGATGCCATCAAGGGTGGTCGCTTTTCTTATGAAGAGTTCTTAGCTGTTGTTGAGAACTCTGAGGGAACCTTAGACGGAACTTATGATGGCCTCCTTGATGGTGGCGCACGCTTTGAAATGGCCATGCAGAATGTGAAAGAGTCGGTGGCCACTTTAGGTGAAGCCATTATGAATACGCTGGCACCGATGCTTGAAACGGCAGCGGTTAAGGCAGGTGAACTTGCGGGATGGTTTGAAGGTTTAAATGAAGGACAACAAGATGTTATTGTAAAATTAGGTCTACTAGCTATGGCTATTGGCCCGGTTTTATTAATTTTTGGAGGTCTGGCCGGGGCGGTGTCCAACGTTGCCGGATTATTTGCCACCGGTGGCCTATTAAACGGGGCACTTGGATCAGCGTCCGCAGCCTTTGGACTTGGCGCCGAGGGTGCCGTGGGAATGGGTTCTTCTCTGGCAGCGTTAACGGGGCCGGTAGCCATTGTGATTGCGGTGATTGCCGGGCTGGTGGCCATACTGGTTGGAGCTTGGCAGAGTTCAGAGACCTTTAGGAGTTCAGTTTCAGGAGCTTTTGAGTCCATCAAAAATACGGCTCAAGATGCCTTTGGAAGAATTGCAGAGGCCATGGATCCTGCTCTTGAATCGTTTCAGGGGTTTGGTGCAAGTCTCACGCCGATACTTCAGCAGATTGGTGATTTGATTGGAAATTACATTGTACCTTATGTTCAAGGTTTTATCGAAAGTTTTATCAATGGATTCTCAAGTGTGATTGTGGCCATTGCACCGTTTATCGCAGCAATCGGTAACCTACTGAGTTTTATCGGCAATTTTGTTGGTTTGGTGGTTGCCCTGCTCAATGGAGATTGGTCAGCAGCCTGGCAGTTTGCCCAGGCAATGGGTCAGAATGCAGTTGATTTTCTCATTAACGTATTTCACGGGCTCTACAACTGGGTAAGCCTGATTTTCCAGAGCATTCTGGATTTCATAACCAATATCTGGAATGGTATCGTTACACGAACCACAGATACATGGAATGGAATCACAACCTTTCTGCAAACAACATGGCAGACGATCTATGACAATACCTTTGGGAAGATTACAGAGTTAGCCACAACCATTGCCAACAAATGGCAGGAGACAAAGACCGATACCCAACAAAAGTGGGATGCTATAAAAAGTGATCTTGCTGCCAAATGGGAAGAAATAAAAACTAATATTGCCAACAAGGTTCAAGAAGTTGCTACAAATCTGGCCAATAAATGGCAGGAAACTAAAATCGATACCCAACTGAAATGGGATGCTATTAAAAATGATCTCGCCACCAAGTGGGAAGAGATCAAAACCAATATTGCAAATAAAATTCAGGAAGTCGCCACAAATGTAGCCAACAAATGGCAGGAGACAAAGACCGATTCTACAACAAGATGGGGAGAAATCCGAGATGACTTAACCCAAAAAGCCCGAGAAATTTTTCGGAATGTTACAGATACAGTTCGGGAAATTGTTGAAGACTTGCCTGGGAAATGGCAGGAAATCAAAGAAACCGCTGGGGAAAAATGGCAAGAGGTTAAAGAGAATATTATCTCTAAGATTCAAAATCTGCCGAATGATCTAAAGAATATTGCAACCGACATGATGAATCAAATGGTTGCGGGAATTCAGGAAACCGCTGGAAATGTCTATGGCGCTGTAACCAGTCTTGTCAACGATGTTATCACAAAATTTAAAGAAGGCTTCGGGATCCACTCACCTGCCAGAGTTATGTTAGAAATTGGAAAGTATATCGTCCAAGGTCTAATCAATGGCTTGAACGGTGACAACCTTATGGCATTTGTCAACAGTATGGTTGAAGACATCAAATCCGCTTTTGCTAATGGAAATTTCAATTTAAAGGCTGCTATTGACTTTGTCGGTAGTGGCGCTGCAGAATTCTTTAAAAGCATCGGAATCGGAGGTGCTGATTTTGGGAGCCTTGTTGCTCCGGTCAGTGGTGGAATCACCTCATGGTTTGGTTACCGGGATGACGTTGGTGATGTAGGTAGTTCATATCATCAAGGGATTGATATTGGGGCGGCCGAAGGAACTCCAATTGGAGCAGCCGGAGCTGGTACAGTCACGCAAGCCGGCTGGAATGGCGGGTATGGATATTCCGTAACGCTTGACCACGGGAACGGACTAGAAACCCTATATGGTCATATGTCAGAAGTATTAGTAGCAGTAGGCGACGTGGTATCTCAGTTACAGACAATCGGTCTTGTTGGTTCGACCGGAAACAGCACCGGCCCGCATCTCCATTTCTCAGTCATTAAGGACGGGGAACAGGTGGATCCGGCCAGTATTTTCGGATACGCTTCAGGAACAAATTATGCAACTGCAGGTTTACATTGGGTTGGCGAAAAAGGTCCAGAGCTGGTTAATTTCAAAGGCGGTGAATCAGTTTATGATGCTGAAACAAGCGAGCTGCTTGCAAAAGGCAATGTAACTATGAAAGTCACCATTAATAGCCCAACACCACTATCGCCAGCCAAAACCGCTAAGCTGTTAAAGCGGTCGGTGCAGGAATTACTTATGAATTAGGAGGCTGGAATGCGAAAAATAAAATACATAAATTCCTTAGGGGAAGAGTTGCTATTTGGTAATTCAGCCCCTTTCATTTTGCAGAAATTTGAAGAAAGCCAAGGGGTAAATAATTATAATTTCAAAGGTGTTGGCCAGGATGGGGAAACCTATCTTGGCACGACCCTGGATCCCAAGGATGTAAACCTCACGGTTGCGATTATCGCAAAGACATCCGACTTATACAATCAGTACAAAGAAAAGCTCTATCGGGTGTTTAATCCAAAACTTGGCCAGGGTTACCTGGTATATAACGATTATCTCAAAGAGCGAAAAATAAAATGCATCCCGGAGAAGATCCCATTTTTAAAGGATGCGATTAAGTCCGGTACTGGTCTTATTAACCTAACAGCCCATGTGCCGTTTTGGAAGGATCTACAGAAGAGCATGGACGAAATAGCCATGTGGGTGGCAGATTTTGAATTTGATTTGGAGATCCCGGAGGACACGGGCATTGACATCGGCCACCGAGAACCAAGCTTGATTGTAAATTGCATAAATGATGGCGATGTCGAAACTGGAATTCGCATTGAATTTAAGGCCTTGGCCACTCTCACAAACCCGTCACTTTTCAATGTCAACACCAGGGAATTTATTAAGATCAAGAAAACCATGGCAGCCGGAGAGGTGATTTCAATATCCACTTACTTTGGGGATAAGCGGATCATAAGCAAGCTCAATGGCGTGGAAACAAATGCGTTTTATGCCATCGATGAGGATTCAACCTTCCTGCAGCTGGATAACGGCGACAATCTTTTTCGGTATGATGCCGATTCAGGTATCGATAATCTGGAAGTGACCATCTACCATTACAATAATTATTTGGGGGTTTAATATGGATTTGTATATCTACAATCGAAATCTGGAACTCCAGAATGTGATGGATACCTATGGATCGCTCAGATGGGTGCGGCGGTACAGCGAATGTGGTGAATTTGAGCTACATTGTCCGTTTACCGTTGAAAACCTGCAGCTATTGGCACAGGATAACCTTATCCGGAAAAAAGACAGTGATGAGATCGGTTTTATTGAGTACCGAAATATCAAGAAGGATGAAACAGACAAAGAAAACTTGGTGATCAAAGGGAAATTGGGAGAAGGCTACCTAAACCGGCGAATTGTTTGGGGACGGGAGATATTGAACACAACCTATGAGCTGGCCATGCGGTCGCTGGTCGATAAAAATTGCATTAACCCAACCGATGCGAACCGGATCATTAATACCTTGATGCTGGATGACCTTGGTAGTTTTCCCGGGGATATCAGCTTTCAGGTATCTTATCAGAACCTGCTGAAGGTGGTTGAGTCTCTATGCCTGGAAGCCGAGCTGGGAAACCGGGTTCGGTTTGATAAGGATTTAAAGAAATTGAAGTTTGAAATATTTAAGGGCTTGGATCGGACGTCAAGCCAGACAGTTAATCCACGGTGTATTTTCGCCAAAGAGTTCGACAATATTTTAGAGCAGGAATATACGGACAGTATTATGGATTATCGAAATGTCGCATTGGTTGGTGGCATCGGTGAAGACGCTGATCGGCGGCTAGTAACCATTGGAAGTGGCACCGGGCTAGATCGTTTTGAGGCATTCAACGATCAAAAAGGCCTTTCTAACATGGTAGACAATGTGGCAATGACAGAGGCCGAATATGCGGCACTGTTAAGCAGCAAGGGCAATGAAACGCTGTCCGAAACAAAGAAAGTTCAGACCTTTGAGAACGGAGTCAATTTGAATTCGAATCTCAGATATAAAGTTGAATTTGATCTGGGCGACATTGTCACCTGTATGTCAAAAAAATGGGGAATCACCATTGACAGCCGGATCAACGAAATTGAAGAAGTCTATGAGGAATCCGGCATGGAAGTAAATATTGTCTTTGGGAAAGAAATGCCCAGAACAATTGCACAGAAAATAAAACTATTGTGAAAGGGGTGGTTTGATGGCAGAGATTAGTGGGTTTCATAATTCGGTGAACGGGGATCGGCGGGTTAAAGCAGATTTCTTCGCGCGATTTTTAGGGAGCTTTATCGGAAACGGTGTCTACCCGAATCCGAGCACCAATTTGCAAGTAATTGCTAACGGCGACATGACGGTGACGGTTAAGGCCGGAAAAGCGTGGGTCAACGGCGTGTTCTATGAGAATACGGCGGATAAAGTTATTACACTTGATGTAGCAGATGGCGTTTTAAAAAGAATTGACCGGATCGTTGTAAGTGACATAACTTTAGAGCGTGACACCTACAGTAAATTAAATAAAGGATCATTTGCAAGTACTCCCGCTGCTCCGGCATTGCAGCGGGATGCCGATGTCTATGAGTTGGGGATTGCAGATATTTATGTAGGCGCTGGTGCGACCAGTATTTCACAAGCCAATATAACCGACTTGAGGTTAAATTCGACATATTGCGGGATTGTGCATGGGCTTTTTGATCAAGTGGACGGTGAAACGCTATTCATCCAGTTCCAAGCGATCTTCGACGATTTTATTGAGAGTTTGGAAGGTGTACTTGATGAAAATGCGGCTGGAAATTTATTGAATTTAATCAATGATCTTGTTTCAAAAATAGGAACGCTGACAGGATTAACAACAACTGAAAAAAGCAATCTAGTTGGCGCGATCAATGAATTAGTCACTGGAATTGTTGATATCGAATCAGATCTAAGCGTTCACACAACTGCAATTTCAAATAATGCTCAAGACATTGCAGATCAGGCACTGGAGTTTGATAATCATGAAATTTTAAAAGCGGGAAGTTCTGTTTTGGGTCATGTTAAAACAGACAGTGTTGATGTGACTGGCAATCTATTATTCCCAGTCCCAGATGATTTGGCTAGATACAAAAATAGCACAAATATCAATGACTTTGATTTGATAAATTGTATTTTGAAAAATGATCAAATTCAACTGGGAAGTGTATATTCTGGTGTAGATGAAACAGTATCCTGCTTAACAAATAGTAACTATATGAGTGGATATCAATATTTTGGAATAGTGTTAGATCCGTCGAAAACAGCCAAACGTATAAAAGGTTGTGTTCTTTTCTATAGTGCTAATACTGTTCCTCAGTATGCTCGATTGAGAAATAGAACAACTGGTGAATGCGGATCTTGGAGGACACACTTGTATCACCAAAGCGAACAAGCTACTCCATTTTATGAATTTGGGGCAAATGACATTCAGTATTCAAGCCTTGCTGATATAATTGAAATTCAGTTTATGGCACCACATAACAATGCCTCTTACACGCACATGTACGCAACAGCGCTACATAACTATTTTAGCAACGCAGTTTACTATACTGATTATTCCTTTAGCTCAAACGGGGGACTTGGATCTCCGATTTCACCAACACAGTACCCAAGAGTTCAAATAACTCTTGTTGATTCTGTTATCCCTGTGCTTGAAGGTTCCGCAATAAAAAATGTTGAGCCAAAGGACTTGGAAAAATGGGGCAATGTTAAGTGGAAGCAGCAAGTACCAGCAAATACAAATGTAAGGTGTGACCTGATAAAAGAAGTGACCGCAATGAATAAATCGGTGACTTATACCAGTTACTCTACTGGTAATGCCGGTATTTTCAGTGGGTTAAAGATCAAGCCATTAAAAAACCTTTCTGGAATAAAAGTACAAGCGATGAATGGGCAATCGGCGGTCAATAAAGTAGCGATTTTAGATGAAAATAAAAATATGCTAAAAGAGTTCACTTTGTTTTATGGATTAACGGTATTAAATTCCAATGTATATACTGTGTTGAATTATGATTTTCAAGCAAATTCTATATATTATATTGTCGGAACTTTTATGGGAGCATCATGGACGGCATCATATGCAGCTGTTACATTCCCTTTAGCGAATGAGTATTTTAGTATATTAGGCGGATTATTCAATGGGTCAGATCAAACAACAAAGTGTTACTCTTTTATGAGTATAACGCCGATTGAGTCTTTAAGCAGCAATGTGGATACCCCATTTGATCTGTCATTATTAGATGCAACGATATATTCTAAAATCTCATTGCGATTTTTATTAAGCCGTAGCAATTTGACTGATACACCAAAACTTTACGGCACAAGCATAACGTGGAGAAGTGGAAGGCAATTGTATCCCGACGTCTATGAATTAATTGCAAAAACAAAAATGCCTGCTTCGGCTGCTTCGATTTCAGTATCAAACATCCCCACGATATATAGATATTTAAAAATAAGAATAAGGAATGTCACATGTGTAGCAAACAATTCGTTAGATTTATTAATGAGATTTAATGATGACGCATCTTCTGGTGACTATTATTCAAACGGTTATTATGGTTCTGGATCATCAAATTATTGGTCAGGGGCAACGACAACAGGATTACAAATCGGATCAGTGATAGCAACTCAATTTTTACAAGAGCTTGGAAGCTTTGTCGAGTTAGATATTGACCAATCTAATCCTCTGGCATGGAAAAGGGCACATATTGATTTCTTAAAAGGGGGTTCATACCAAGGCGAAGGAATTGGGGTTTGGAAAAACTTGAACGACAGGATAAAAAAAATAACCCTGTTGTTGAGTAATAGCAGTTATCTTATCGGAGAGAACTTAGAATTAGAAATCTATGGAGGGTATTAAAATGCAAAAAATAGAGTTTGATTGTATAAGTGGCAACATGAAAGTGGTACCCTTTACCATTGAGGAAATGACACAATGCGAAACAGAGTCCAAAGCCTATGAAGAACAAAAATTACTAGATGGATTGATCCCGTCAGAAAAAGAAATACTGATGGCAGAAATAGAAATCCAAACAATCGAAATCCTAACGGAAGGAGGACTTTTATAATGACAGCATTACAAAAAAGATTAGTCAACGCCTATGCCACCCTGGTAATGGCAGGAAGAAAAAAAATTGAAGAAGTGCCGGAAACGGAATGGGAATTAAGCGATGGAACAAAAACGACACTAAGAGCGGAAGCAGAAATCGAAAAAGCAAATCGGGAAGTAGCAGCTTTATCATAGGCTGTTTTTTTATTCCCCAAAATGAAAGGATAAAAGAATGAGATATTTTACAGACAACCCCTTAGTTTCAAGCATTTTTACGGCAGTAGTAGGATTTGTGACATGGTTATTTGGAGGGTGGGATACGTTGATGTGTGTTTTGGTTGCGCTGATGGCTTTAGATTATATCACCGGGTTAATGGTGGCGTTCCAGAACAAAGAACTGTCCTCATCCATTGGATTCAAAGGATTGTTCAAAAAGGTAGCTGAGTTGGTAGTGGTCATGGTTGCCGTTCAAATTGATATCGCAACCAACCAAGGTGGATCATATTTTAAAAACATCGTCTGTCTGATGTTCATTGCCAATGAAGGGCTGAGTATTCTTGAAAACACCGGGAACCTTGGAGTTCCCCTCCCAGAAGCCCTTACGAAGGCATTAAAACAGATTGGAAACAAGGCAGAAACAGAAAAAGAAAGTGAAGGTGAAACAAAATGATTGAAAAACCAAACGTAATTTATGACGGCCATGTCCAGGACATTGGAAATATCGGCCCATTTCAAAACGGCGAACTATGTGGAACATTCGGAAAGTCGAAACGGCTGGAAGCTCTGAGCATCAAAACCGATTCGGATAAGCTGGGGGTCGAATACGAGGGACAGATCCAAAACATTGGCTGGACGGACGCAAAACGGGATGGTGAGTTGCTGGGGACAACCGGTCAGGGTTTGCGCCTTGAAGCTGTCAGAATCCGGCTGACGGGCGAAAAAGCCAGTGAATATGACATCTATTATGGCGTCCACGCTGAAAATTACGGCGATATGAATTGGGCCATGAATGGCGAACCAGCCGGAACAGAGGGTTTAGGACTCCGGATAGAGGGGATCAAGATCATCATCGCCCCCAAATCGGTTAAACTGACTGTTGGTGATGTTCGCAATTTCATTAAGGCAGAACCTAAACCGATAGCCCCGGCCACGCCTATACCACAAGTGCAGAAAAGTTTGGCAGGAAAAATTATCTGCCTGAATCCTGGTCACGGTGGTTCCGATCCGGGGGCGGTTGGTTTGCTTCGTGAGTCAGATCAAAATTTATGTGTCGTTCTCAGGCTTGGACAGCTACTTTCGGAACGTGGAGCATCAGTCATCTATACAAGAACAACGGATGTCCATATGTACCTAATTGACAGAACCGATATCGCCAACGATGCCAATGCCGATATGTTTGTTTCTGTCCACCATAACGGGTCAAATGATCCTGCTTCAAACGGATCTGAAACGATCTGCTATCCGGGCAGCGATAACGGGCTGCGATTGGCCACTCTGACATTAAACGGAATCTGTAACCGCCTTGGCACCTATCGGCGGGGAGTGATCCAGCGTGATGATTCGGATGTGACGTATTCTGATATGGTCGCAGTAATCACCGAAGCGTTGTTTTCATCCAATCCGGATGAGTGCAATTTATTTTCAAACGGTGGGGCCGAATTAGAAGCGTTGGGAATTCTGGATGGAATCCTTGCTTATTTCGGATGCTGACAAAATTCTAAATAAAGTATGTCGTTCTTGACGGTTTATTTATAAATGTATAATGATCTTGACCGAAAATTTGTCAAGTAAGTTTCACGGCCACCTTCGGGTGGCCATATTATATTTTCAGGAGGAAAAATGAATAGTTTTATACCTTGGATTGGCGGGAAACGCCTGTTAAGAAAAACAATAATTGAAATGTTCCCAAAGGACTTTGATCGATACATTGAGGTCTTTGGCGGTGCCGGATGGGTGCTCTTTGCAAAAGATAAGCATGCCGATCTGGAGATTTATAACGATTTTGATGGCCAGCTGGCCAATTTGTTCCGGTGCGTGAAGTATCATCCGGATGAGGTGAAAAGAGAGATATCCTGTGTCCTGAATTCTCGGGAGTTCTTTGATGATTTCAAATCACAGCTAGATATGCGAGGATTAACCGACATTCAACGTGCTGGGCGGTATTTCATGATTATCAAAACATCATATGGAGCTGACAGAAAGACCTTTGGAGGGACTAAGAAGAATCTTAATAAAAGCACAGAC	34705	0.412	50	5	83	1	0.964	19195	4.40254	0.943	0.972	954	IMG/VR BLAST: IMGVR_UViG_3300050186_000015; c__Caudoviricetes	-	1	0	Provirus in Acetobacterium dehalogenans from KB-1 Ga0510123_00008
2	JBLBSK010013276.1_Viral_metagenome_NODE_69_length_31296_cov_13_363176,	GGCCCCATGGTGTAGCGGTCTAACATGCCACCCTGTCACGGTGGAGATCGGGGGTTCGAATCCCCCTGGGGTCGCCAATAACTGCCTACCTTTTGCTCTTCGGCTGCAAAGTACTTTATCTTTGCCTTTGTCCCATCTAGCTCTATCCGCTCTATAAATTGCGGGAGAATCGCCTTCAATTTCTCCGGCGATGTTAAAAATATTCCAATATATTTTTCCTGTATATCTTCTACCATTGTGTCAGTTATGTCAGGTATTTGCAAATCTATCTCACGCTGGCGGTCTATTTCTGCCAACTGAAGATATAATTTATTTTTTAAAGCAGACCTTTCCTCTATCGGTTGTGCCAGATTTTCAGGGTTTACACCGGATGCTATCGCTTCATAAAATCTTTTCAGCTCAATTCCTGTCTGGTTTATTTTCAGGGCAAGTTCTTTTCTTTCCTTGTCATCTTCTTGCTTGTTTTTTATTTTCTCTCTGGCTATGGCCTCAAGCCCTGCCCTAATTCTTTTCTCGGTAAAAACATGCTTCTGGAGATTATCCAGAATAAACTCTTCCATAGTCTCTTTTTTAACATTGCGGCACGGGGATATCTTCGCCCCCAGTTTACGCTTGGCACTGCATACATAGTAATTGCGTTCCGAGTTTGTATTACCTGTATAGAACGCCTGATGCTCAGAACACCATAACAAACCGGTAAGCAAATATGTTTGAGGGGATTGCTTGGACTTCCCTTTGGTATCAGGCCGCCTGCGGACTAAAACATCTTGAACAGCATCAAACAGTTCAAGGCTGATAAGGGCCTCATGGGCATTTTCTTTTCTAATTATATCCTCTGGCTTGGAGTTAGCCCTGCGTCTGGTCTTTCCGTCTACCTGCTTCATGACGTTATATATTCTCTCACCAAGATATGCCCGATTACGTAATAGCGATACAAGGCTGCTGGGGCTGGTAACAACCCCGGTGGCCTTTATTATTTCCGGCCCGGATGCACCACTCGCACACATCTCAAAAGCCCTCTTAATTTTAGGTGCATAGTCCGGGTCAGGCTCCCAGCCTGTCCTCAGTATAGGCTCACCATTCGGTTTTAGCCCGGCAACCTTGCGGACATTCCGATATCCGGTGGCCGCCTTCCCCCCTGTTGAATACCCTGCCATGGCTATTTGCTTAAGACCTCTTAAAGTGTCCTCTGATACCTGGGAGACATAGAGCTCGTCTGCGGCCGCCAAAACCGTTTCCATGAACATAGCCGAGGCACCCTCAAATTCGGGCTCATGCATGGCCACAAAGCGGATAGAATGGCGTCTGAAGACGCGAGAATAGGCAAGCCTGTGCTCTACAGAACGGAATAAGCGGTTTGACCGCCAGCAAAGAATTATGTCAAACGGTTTTGGGTTGGGAGAGGTTTTAATAATCTCAATCATCCGGCGGAAGGCAGGGCGGTCATCGGTCCGGCCGGAGAAGCCGGCATCAGTAAAAACTTCTGTAACTTCCCAGCCTTTATCAGCTGCAAATTTACGGCACTCGTCTATCTGGCCGTTGATGGGAACTTCTTCATCAGCCTGACCTTCTGTTGAGACTCTAGCGTAAATCGCTACTCGAGTCATATTACCTCTACTAATAGATTATTCGCATATTGGTATATCATCTAAGCATATGTTGAAATATTCATACTGTTTATATAGTCATCATAGGGCAATAAATTACTACGATAGAATATTAATTCTTCCGGCTGGTCTATAATATATTTAAATTCATCTTCATGCTTACCAAATGCAGCATTAAAAAACTTTAATTTAGGTCCCACAACACCATGGGTTGCATGTAAAATACATTGGATTCCTCTTAATTGTTGTGGGGTCCAATGCATTCCTACATACTTTCTATCGACAGCGTCTAGTGGTACATATTTCATCGGAAAAGAAAAGATGCTCAGGTTGTGCTGTTCATTGAGCTCTACATTAATGCGAAGCCTTCTATAGAAATCCTCCGGCGTATCCATATAATTGAATAAAATATAATTTGATAAATGTTTAATCCCAAATTTTTTAGCCAATAAGACAGCTTCTGTATAAATCTTTTCAAGTTTAATATCATCAAATGCTATTCTAAGCGGCTTAATCGCTAATGTAGATAGTAAAGCCATATTTTCTTCGTTCAACAGCCTTGCATCAACCCCTTGATTAAAATCTACATGCCGTTGACACTTCCCTATTCTGGCACCCTTACCAAAGTTGTTACTGACCAGATCCTGCACAATCCTGGGGAATTCCTCAGATGCAAGAACATTGTTATCAAATAGCACCAAGTCTTTTTTGTCTTTGCTTAATTGGTTATCTAACGATATATAGGGAATAAAACTAGGTTCAATCTTAGGTACAGCGCAAAATTTGCATTTGTTAACACAACCTCGCGTCATATAACCAATGCTTGCATCATGCAAAGAATACTGTCCGACATCATTTGTCAGGTTATAATCTGGTGTCAACCTATCAATTTCTTCATACAACCCAAAGTGAACCTCTACTCCCGTCAACTCCTCTATCTCATTTTTTAATAATGAGGCTAAGACACCCCCCACAATTATGGGGGCATTTGACTTGTTATTTTTATAGAACTGAATCGTCTCTAAAGATTTCTTCCACTGGAAAGTGAATAGTGTAGAAATATATATACGGTCCCAATGCTGGTCACGAACCCCAGATGAAGTCCCTTTTAAAAAATGGACTTCATCCCCAGCCTTTTTATGTAAAGTGGATAATTTCATTAAACCTAAAGGGGGATAGGTAGCCTTATAATCAGGTTCGATTAACAATATTCTTCTAGGTGAAAATGTATTCATCACTTCAATTCTCTCTGGCTAATTCTTCACCATATTTTAACTACTGTTTTATTCCTCAATCAATTTTACTTTAACTTAGTAAGTGATGGAAATATCAGGTGGAGTCATAAGACAAATATGATTATTAATAATATTATCCCAATTACATCCATTCTGAATATTATATAAGGCATCGGTAGAGAGTCCAAATTCCTTTGCATAGTGGCGAACAGCGTTTAGCAATGTTTTGAGGGTTTTGAACTGCACATTTAAATCTCCTGGAAGAGATTGAGGAAATTGTGTCGCATTAAAATTATTACCAAAATTAACTACCGAACAAATTCCATTATAAGAATCATAATTTACCTGGTTTCGCTTTTCTATTAGCCAACTACTAGAGTTTTGAATTGGCTCTAAGGCTATTCTGTATTCAGGTAATATAACGGGTTTAATCTGGGCAGCTGTGTTGTAGAATATCGCCCAAAATTGCTCATGAGAACCGCCTTTTACGGTCGGCTCTCCATTTGTGCCTATGCAACGCACTCTCAGCCGTTGATGCCCGCAAGTACCATTATCCACTTCGACAATATAATCTGAATATTTTTGTGCCCACAACCTATGTTGTCCATCAACAACGAAAAAACGTGTATCGGATGGAATTTCAAGTTGCAAATCTGTTTTATTAAAGCTCAACTTATCAGTAGCAAGCACTATCGCATTTGGGAATGTCCTATGAAGATCCAGTACTGCTACTGCAATACACTTAGCTCGCTCTTGATTAATTATTCTTTGAAATCCTGCGATAGGGTCATTCACACGCCATCTAGGATCAGCATGCTCTATCAACCAATCACCAGGAATAGTAGCTAAATACATTTTGGGTTCGTCTTGAATTTGAAATCCCTTGATAGTTATTTGACCGTTATCAGGCATAATATACCTCCATCACCTATCTGAGAAACTAGCTACATACACCGTGAGCTTAATACTATCAACCCTAAGTCTTCATGTCTCAATTGTTTAACTGAAACTACTATACGCCAATAATCCCTTAACCTAACTTTCTCATATCCCAAGAATTTGCTTCTTTTTGGCCTCAAAATCAGAAGGAGTTATGATACCTTTATCTCGAAGTTCTGCTAAGCGTTCAAGGTCATCATAACTTTTATTCTGGACTGGGGGTTTTGCATATTGATTAACTGGAGATTGTTTTGGCTGCTTCTGATAACGGATATCGTCAACCATAGTTTTAAGTTCTTCAAAGACGCGGAGTTGTTTAGGTCCAAATGCTACACTATTTTCGTCTTGAACAGCGTCCCACATCCCGCCTTTGGACTCGGTACTGCCGGAAAAGACAAATTGAATGTAGCCATTAGTGAATGTACCGGGCCGCTTGAATTGGATACTGGTAAGACTATGAATAGAGATGTCTTTTTCACCTCGATTACCTAAACCGATAGATGCCATAGCCCCTTTACGGCATATGCGGACAAACTGATTGTACAGTTCTACCTGCCCGTTGATACCTCTGGCTACAAATAAAGGCTCTTCGTACATCGGTATTCCTCTTTAAAGTTTTCTTACCAGTAATTGGCTATTCTTTATCAGTATCTCCACATGCACCTGGGCTAGAAACCTTCTTGGTAACAACCTTCTTTTTGGGTAAGCAAATACGGACCTTTTCCATCTCACCCATAGCTGTTTCATTAAGTAGCCGGCGTATAGCGCCCACGATATCTTCGGGTGTAACTGTTACCTTGGTTACTCTCTTTAACTCCCGCCGATACAGTGATAACGCATCTTCAGATAAAATCGCACGAAGCATATTCTGAGGACTTAAGACATTACTCTTCTGCCAAAGATGCGATAAGGTGTCTTTTTTGACATTCTTATAGCTGATTATCTCAAATTTATCTATTAAATCCGACGGACTATCCTTCAATAAATCCCAGCTTGCTAACAATGTTACTTCAGGGGGTTGCCCAAAGGATATATGATAAAGCCTCCACTCCCTTCCATTCGTAAGTACTGCCCATTCACACCCTACATTGATAGAGTAAGAAGACGTTTGCTTTAAATGCTTTGGTAAGAGGTCAACATTAACTCTTTTAATTTCAACAAGTATTACCGGTCTAGAGGCAACGTCATTCTCTATTTGGATAGCAAAATCACAGTATTCAGTGTCACCTATTCCGTGAACCGCATGTTCCCTACTGATATGCTTAAAAACATCATAGCCCAAAACAGAATCAAATATTCGCTCTATCCTGCGCCTAGTCTCAGCCTCATTCCCATCAGTCTTTGCCACCTCTTCAATCATTTTACGGGCATCAAGAATGACCTTACGGGCTTGCTTGTCTTCAACCATATAGCACTCTCCAGTTTGTCAATTAGTCTCTAGTGTCTCAATTGTTTAACCGAAGCTACTATACGTCCCATTATCTCTACGCCGGTAGCTTCTATACGTTTGAACTCCCCATTAGAACTTTCCAGCCGGATATAACCATTTTCTTTATACACATGCCTGGCACAAACTTCATTCTCGATCCGAACCGCGTATATCTTGCCATCTACCAAGGGCGCATCCGGATCCACTACTACTGCATCACCGCTATGGATATCATCACCGCTCAGACTTTCACCGTTCACACGCAACGCAAACACTCTATCTATCTTCCCTCCAATCATATCTCTCGTAACATGAACTGACCCAAGGTCAGTTTCTTCTTCAACGGATAGGATACCAGCAGGTATTACACCCATTATCTGGACTTCTAATACTTCAAACTGTTCAGAATTTTCCAATCTATTAATTTGCTCTTTTAAATCATTTAAGACTGATGACAATTTTGACGGAGCGCTAATATTAGACTCCCCAGTCAATTCCTCAATACTTACACCTAATATACGCGCCAATCTTTGAGCGACGTCCACCGTAATATTAGATCTCTTACCACTTTCAACAATACTGATATAGCTAGGGTCTAATTCCGCCTTTATGGCTAATTGCCTCTGACTTAAACCCTTTAGTACCCTAAGTTCCTTTATTTTATCCCCTATTTCCATTTACGTAAACCCCCTGATGACATTTTCTCATTATGTAATGAATAAAATCAATACCATATTCTAGTCAATACAGTATTGACTATTGTCATTTCTATGTTTATAATTACCATATGAATATAGTCATCACAGAATTAGGGCATACCGCTAAACGCAAGTCTATCTCAGCTTCTGCATTGGCAAAAGCAATCGGTGTTGACCCTTCATACTTAAGCCATGTGCGAAGCGGTAGAATCCGACCGGGACTTAAATTTTACACAGGTGTAGTTAATGCTTTCCCGGAATTGAAACCATTTGTAGACGAGGAACTTTATGGACCAACCCGTAAGACATCTTTCATTGAGCGTGTCAAGGAGGCTTTTAAATGAAAGAACTCACCTGCCCCTACTGTGGAATAACCAATAAGCATGTTTACAAACGCTGGCAGTACATCATGGGACGAGGCTTAATCCAAATTACAGCCTGTGCTGACCTTCATGAATGTGGTGAGCGTGTCCGTCAGACCAAGCCTCTTAAATGCCACTGGTGCAATCATAAAGGGTATGACGTTAATTACCACAGTGCCTATCTGGGCGGGCAAGGCGATGTTTGGGTGCGAGAATGCGATGACAAATCTGCCTGTCTAGAGAGACGGAACGCATGCCCAGCTAAGCCTAAACCAGAACTGGCGGGTATTAAATGAAAGCCATTACAGACATCAGCGAGTTGGAACTGGTGGAAGTTACCTACGGCAATAAGCCCTTTCCGCAGGCATTGTTTAACGAGATGTTATCAGAGGTGGTTAAAGCCTACATGAAAGATAAAAAGGCCGGAGAGCAGCAACTCTCCGGCGGAAAGGATATGAGTTGAACAGTACCTATCCAATCCCATTATATCCAGAGCGGTAAAATGCCGCAAGGAGGCATCATATGGAAATACTAGCATTTTTATTCTACTGCCTATATGCCGGTTTTGCTCTCGGATTTGCTTTTAACTGGCAATGGCAAAAAATACAACGGAGGCCCAAATGCAGAATTGTTTATCATGCAAAGACAAAGAACTCCCGATATTAATCCACCTATTCGGTGATACTCCAATACCCCAAATTGCTGCAAACTTGAGGAGGCTAACCGGTGGCAACCGAAAAAACTAAAAACCCGGACTACACATTGAGTGCCGTAAACCTTACCAATCCTTTACCAGTGGCTGAATTGATATTTCAGCGACGTTGCATGTTAGGTCTCATCAGTGGGGCAAGGGAAGCTATGGGCTTAGATAAAATGGAAGCTGACCTGAAAGCCCTCGATGAAACTATTAAAAAAGCCATTGACGAACATGGCAGTTACCAAGACCAGGAAGACTGCGAATACGCCATAAAACAATGCCGAATCACTTACACTTTTTCACCAGATCTGGTTCGCCTGCACTTATCAGAATATGCCAACGCTTTAATCGAAGAGACGGTTAATGAAAAGAAATTAGCCGGTCTTATAAAAGGTGGGCTGGTAGACCCTGAAATACAACCCATCATAGTAGGTGAAAGCCAAGAAAAGTACGCCTACATAATACGCAGCGGAGAATAACTAATGAAAATAGAAATAAATATCCGGAATGTACGAAACATTAAGACTTCTGTCCAGATGGTGGAACAAAAGGACGAAGATCCGGTGCTGGTCACCAAACTTCAGATAGAGGCTGTAATACCCCCGACAGATATAGCCCGCATTATTAATCTGGTTGGGCAACCTATACCGGTACATATCACCATCGGCACACCTCAATCAGCTTTTGATCTGGCTTTGGGAAACACCCGAAATATTGAAATGGCGGAGGTCTAAATGACATTAGCTATACACAATGATACCGCTCTGGCTTTGCCAGATGAGCAAGTATTTTTAAATGACTTACAGGCTATCAATCACTTTCAAGTGGTTGTCCGAGCAAACATGGTACCCGGTCAGGACTATGGTGTTATCCCCGGTACCCAAAAGCCAACCCTGCTTAAACCAGGTGCTGAAAAGATAGCTAAACTTCTAGGGCTGGCTGACCAATACGAGATTGATGACCGGCTGGAGAATTGGGAGAAACCTTTCTTCCGCTACCTGATTAAATGCACTCTAACCAATGTTGCAAACGGTGTTGTGGTTTCGGAAGGTCTGGGTGAATGCAATAGCATGGAATCCAAGTACCGCTGGCGAACTGCAAAACGCTTTTGCCCCAGTTGCGGTTCTGAGTCAATCATAAAGGGTAAGGCTGAATGGGGTGGCGGCTGGATTTGCCATAAGAAGCAAGGCGGCTGCGGCGCCAAGTTTAATGACGGTGACCCAGCCATTGAAAACCAAGAACAGGGCCGCATAGAGAACGATGACATCTACAGCCAGGTCAATACCATCCTCAAGATGGCCAAGAAACGAGCGCTAGTTGATGCTGCCCTTTCAGCTGGTCGCCTAAGTAATGTCTTTACCCAGGACGTTGAAGACTTGGTCGATAACGGGGTAATCGATACTCCTAAAGAAACACCTGCAAAACCGGTAATAGTCCAGCCCGAGAAAATCAGCCGGGCACAAACGGAACAGCTCAAGGAACTAAAAGACCTAGGCTTTGATATGTCAACCACTGTTAAGCAGCTGGGTATAACCGCCAAGTCAGCCGCTGAGCTCACCCATGATCAGGCCGAAATACTATTAATCGAAGCCGGTAAACAAGGGTACAGACCAACTAGATAACTTCCCTAATTTTAAAGGTCAGCGGGGCGTCCCCCTCCGCCCCCGCTGACCTAATTAACAAGAAGGTAACAGAATAATGGCGAGACCAACAAAACAAACAGTGGACTATTTCCCTCACGATGCGAATGCTAGCAGCGGAGATACCTTAACTATCCTGCAACGACGCTGGGGGAATGATGGTTATGCTTTTTGGTTCAAACTCTTAGAGAGGTTATGCTCCACCGATGGTCACTTTATTGACTGTAGAAACCCCGTCAAGTGGGAGTTACTACTGGCCATAACGGGGTTTCCACCTGTAGATTCAGAGGAATTGATGAGCCTCTTAGCAGATATTGAGGCCATTGATAAGGAATTATGGGTCAACAGTCGCATTATATGGTGTCAAAAATTAATTGATAATCTGGCAGGAGTATATACAAATAGACGGTGTGAAGTACCTCAAAAGCCAGTTTCTACAGATAATAACCTCGTTTCTACACCCAATAACCCCGCCAAGGGGGAGTTATCAGCATTAACTACAGCCCATAACCGACAAAGTAAAGTAAATAAAAGTAAAGTAAACAATAGTAAACTAAATAATACCCCCCTACCCCCCAAGGGGTTAGCCACTGGTGTTGTTGTTGATAATAGTGGGATAACGGATTTTGTTGATACTGAAACAGGAGAGATAATCTCCGGGGCAACCAACAATCCACCAATTTTAAACAATTTTCCCGAGCCGCCTGTCGTCCAGATGGCAGGCGAATCATTCGGCAAAATTTGCCGGCATTACGAAGCCAATATAGGCCAGATAACGCCATTAATTGCTGATGGTATCCGAGACTGGGCCGATAATTTCCCTTCGGAGTGGATTATTGAGGCTATCCGAGAAGCAGTTCTTGCGGGTGTACGTAAAGCCAATTATATCAACTCAATACTTGAGAATTGGAACGTAAACGGATTTAAGGCAAAACCCAAAAATAAAGCTGACCCTCCATCAAACGAAAACCCTCAGGATAGATATAAAAACCAACGTTTCGATCACATGGTGATGAGATGATACAAACGATAACTAAAAACTACCACCGATGGTCAAAGGAAACTAATGACCTGATTAAACTCAAATATACGGGAGACATGGACATAACTACCTTACTGGCAAAAGAGATTGGCAGAACAGAGCGTCAAATCCAAAACCAAGCATGGAAACTTGGTATCTGTAAACGCCGTTCCCGTCTATCAAAAAAAGATATCCAGACTATAATCAAGCTAGCCAAGCAGGGTAGGAGCAATGCCGAAATATCAGCTGAGATTGGTCGTAGCAATTGGATTGTGCGGAAATATGTAACTGAGGCGGGATATAACCGAAACATTGACCCGGACTATTACGGGCTGGAGGATATCAGTCTTGCCTTGGGTGTACCGACCTATCGGGTAAGACACTGGATTGAAACCAAAGCTTTGAAAGGTCAATTCATAGGCAGTTCATATCACGTGCATAAGGCTGACTTAAAATCTTTCATCTGCCGTTACCCAACCGAAATAGATGGCAGCACTCCGGACATGGTTCAGCTGGTGGAAATACTGGCTGGTGTGGGAGTTACCTGAATGAAAATAACCCACATCATCTACATGGAACCGGTGGCCAAGGGCAGACCGAGACTGGGGCGATTTGGAGCATATACCCCGGACAAAACAATCAACGCCGAGGCATATATCCGGTACACCCTTGTTCAGGAATTCCATGAGCCGCCTTTTGGTACTGGCCAGCCGTTAAAACTGACGGCTGTATTCTACCGCCAACGGCCCGCAAGTGCTGCCAAACGGGTAATCCAGCCAGTTACCAAACCGGATATAGATAATTACCTGAAGCTGTTGTGTGATGCCTGTAATGGCGTTCTGTGGGCTGACGATAGCCAGATAACAAGTATTCAGGGCACTAAGCGATTTGGCAATCCTCGTATTGAACTTACAGTGGAGTCGGATGATGCCGATACTTAGAAGTTGTTATCAAGCAGGGGATGCTATTGGCCGCCCAGGTTATTGTCTACAATTTGAATACAATCTTGAGGCTATAAATGCAATCAAACGAATACCAGTGATTGACCGTGAGTGGAGACCGTCCACAAAAGAATGGTGGGTTGCCGGGATACGGGATAACGAGTTGACCCGAATATTCAGTAACTTTGAAGCGTTTACGAAATATCAGGCATCAATATTTTAGGTGACAGGTACCTCTTAGTAAAACTTACGATTAATGTTATAATCCGAGCAGGTAAAACTTGAAGGAGTTTACACACAAAGAAACAGAACTTATAATGCAGAAAGTCCAGGCTGTAAAAGAGTCAGGATTTGGAGAAGTTAAAATCTGCATCCGCAATGGAACTGTCTACAGGATCTGCACAACTGAAGACACAGTAATAGAACCAGCTAAGAACTAAAACTGAATAACTAAGTCCTAACAGAAGAACTGAGCAGGACATTCCCGAAAGGGCGTGTCCTGCTTTTTTATTTGGGAAAATAAGGAGGCAATATGACTCGGATGATAACTGGGGAGCGTTATCTGCACTGCCCTATCTGGTTTTGCTTGACGTCTGAAATTCAGGAAAAGCTTAAAACTTTAAATAGGCCCGACTGGAAAATACCTTCACCTCCAATTGAAATTGAATCAGTTTCGGAAATAGACCATCTCATGCGACAGCCACCCCAGCATACCCGAAGGCAAGCTTCATGGTAGTCCAAGAGGAATGGTGGGCACCCAGAGAGATTACTTTTAAGCGCGGGCAGATAGAGTGGCTTTTAAAGCACCTTAGCCTGCTAAGAGAGGGCATCTGGCCAGCAAACCACAAAGAGTCCGGTTATGTAGGCGGTAACCGAACACAGAGGCATTCAGCTTTCTTTGAAACCCCCTGCCAGATAGCCGCCGAAATAGAAGCCCGCTTGAATGCTTGTGGCTCTGATGGATTCATGGTCAAGGCTTTGTATGCTTGGGGCGAAAGGCCTGAAATTGTGGCTCAAGCGTTCAAATTAGACGAATTTAATATGTGGAAACGGGTTGAGCGTGTGTTAAAATATGTTAGCGGATGGAAAAGAAAACGAAATACTTTTAAAAATTTTGTTTTTCATACATAGTGCGGCATTTAATTAAGCTAGAGGTAATATTATGACTCCAAGTTTAGCAAATATTAATCCTAAACTACAAAGAGCCAAAGAACATCTTGATTCCCTTTTATCTCAAATGTCGAGTTTTATCCAAAATAACCCACCACGTGTTGTAATAGAAGAAGATCAGGAAAATCATTTATGTATATTAAAAACTTATTGTCCTAAGATTGATACGCGATTTGGTATCATTGTCGGTGAATTTACTCACAATTTACGGTCTTCCTTAGATAATCTCGTATGGCAACTGGCGTTATCCTCTACGCATAACCCAAACAAACATATCTGTTTCCCAGTCTCTGAAACCAATGATCCGGATACAAGGAAACTTATAAAATACTCAACTTGTGGAATCCACCCAGAAGCAATTAAATTAATTGAAACACTTCAACCTTACAATGATGGAGATAACTTTAAACAAAATTCCCTTTGGAAACTCAACAAGTTATGGAACATTGATAAACACAGAGTAATTCCAAATATAGGAACAGTATTAGATAGTTACATCCCTAAGGATGTAAAGCCAATTAAAACAGAGGTTCATAATGGCATCGTTTACGTATGGCTACCTATATCAGTGATGACTAAAATGACGTCAGCACCAAGCCCAATATTTGATATCCAGTTCGGCAGTAAAGATGATGGCTTAGTCCTGAACTACACTGACCTACGTAAAATATATACAGATATTACAGTTGATATTATCCCACAATTTGAGAGATTTTTTAGCCATTCTAAATCAACAAATTTATCACACTAGTCTTGATTAATTGGGCCAGGAAGTAATAGCCTCATGCAATAATCTCTCATTTTCCTCAAGAAGCCTCCTAAGTTTCTCTTCCGGTACATTTAGCTCAGCCCAAACATAATCTTCCAACTTTTTAAAACACCTACTACAAATACCTATTTCACTATTATCCGTACCCGGCATCCATAATCTTTTCCATGGTATAAAATGTGCAGCCCAAAGCATTCCGGTATTGTGTGTTTGGGTTAAATCAACAATTATCTCTTTATATCCATGTGAATAGCGATTAGAAATCGCCAAACCAGCATTGCAACTTAACACTGAATTTTTAAAATGATATGGCCCTTTACCGTAATGATTACTTTTCAATTCGAAGTACATCTTATGATCAAGATTGGAATAATCTATTTTACCCATTATTTTTAACAACCTCTCCAATTGATACGATTTCTCTAAGCATTAAACTATGTGCATTATTAGTGCCCATGGCCGAAAAATAAATACTAATAGTCGCTTCACTTTTGTACGGATTATTTAACTCATCAGTATAATGCACTATTACGCTTAGGTCCTTAGCTTGCCTAACATCGCCCAAAATGCCTTTTGTCTGCACGATATCAAAAATAACCTGATCACTTTGCTCTTGTATCAAATAAAGAGGTTTATATGTAATATCATAGGATACTTCTTCGTTTCCTAATTGAAACTGCTTCAATCTAGCTATACCATTCCCACGATTCGCAAAATTAAGCACAATTTTATAAGGGTATCTGTTCGTTGCTGGCCAATCGCCTGAAGAATGGTGCTGAGTCACCAGAACTCTTGGCTTGACCCGGAGAATATTCGCTTGTTCTGCCATATTAGCCTGTCTTCCCGCATATTGCGCATAGAAAGCTGTAATAACGACAAGCACAAGCGTGGATGCTGCGGATATCCTAGTGATTATATATTCTGGCAAAACCATTATGAGAAATAATGCTATTGACAGAACAAGCAACATATTCTTTCTCATATATCCATGGCCATATCCCAATGCTCCCTTATCCCTTTCATAACCCCACCTCCCTCATTTCCATAGAAAATTGTCCAACCAAATGCCCAAAGAGTCAAGCATTAATAATCAAATTGTCAAAAAGTTCCGCACTTCAAACGTAAGCTGCGGAACTTTTTATGATCACTTGACAGATTTTAGCTTTAATTATATATTGACATTGTACGGATACGTGTGATTAGAGGCTGGTAGAGATACCGGCTTTTTTATTTGGGCAAAAACGAGTGAGTGAGACGAGTGATGTAGTGTCCAATTCCCCCCCCGACTTGAAAATAACTGAATAGATTGGAGGAAAATGACACTATACTATCAGGACGACTTTGTCAGTATTTTCAACGGTAACTGCATTGAAATCCTAAAAGAACTCCCCTCGAAAAGCATAGACCTCGTAATAACTGACCCGCCTTACGGTATAGATTTTCACGGCCGTGGCAAAGGTGCAGAAAAGATAGCCAACGATAAGTCCTTTGACAATGTAGCCCAGCTGATTCAACAGGTTATCCCGGAGCTGGTCCGGCTTCTGAAGGATGATGCCGAAATCTACTGGTTCTGCTCAGGTGGTAGCCAGAAGCCTCTTATAGCTCAGGTCTGGCTGGAATTCATAAAACTCAAACCACAGGTAGTCGTTAAGAACCTCATAATCTGGGATAAGTTATACCCCGGCCTCGGCTGGGACTGGCGCTTCCAGTATGAAACCATCTTTCAACTCTATAAGGGCAAAGGCATCAAATCAGAAGGCCACTGCCGGGGTAATGTGATATCCGCCCGTAAAGTAATACCCAAATTCGGCGAACACCCCACTCCCAAAAGTCCGGATATCATAGAGAAGCTTTTGCTACCCAAATCAAAGCCCGGTGATGTTATACTCGACCCTTTCCTGGGCGGTGGTACAACAGCCGCGGTTGCCAAGAAACATGGCCGTCACTGCATTGGAATAGAACTAATAGACAAATACTGCGAGTTTGCAGCCGAAAGATGCCGGGGCATACATAACAATAATTTAATGATTAACCCCCAAGACGATTGCCAAGGTGTTTAAGGCGTTCGCCAACATCTTCCATTTCTTCGCCCAAGGTCATCCTATGATCTTCTGTTCCCTTGAAAATAAAATATAAAATAACAACTGCTACTGTCAATAAAGCGGCGATTATCACAATGTGCCCAAGAACAAAATTCCAAAAAACCTCACCACTGCGATTAGCGATAAAAACCGTAGCAACAACGAAAAATATGCAAGCAAGAATAGTCGCAATTGATAGATGAATACGTCTTGTTAAGACCAGAACTGACGGAATAGCAATAACAAGGATATAAAGACCAATCCACCACCACAACATACTGTTATCCTCCCTTTAGAGCTTTTTAGATTATCCGCCAAGAGGCATAGTTACGCAATAAGTTTTGTTATATTTATAAATTTGAGGCAGTTATGCCATATAAGCTACCGCATCCATGTGCCCACCCCGGGTGTCCGGAACTAACTCTAAAAAGATACTGCCCCCATCATCATCATGAGCAACAAGGGGTACCCCCTCAAGAACAGTTAAAGAAATCCCAATACGATAAGGACAGAGGCAGTGCTTCCAAGCGAGGGTATGGGAGGCAATGGCAAGCGATACGTATATGCAAATTGAAACAAGACCCCCTATGCTCTGATTGTTTGGGGGCGGGGTTGGTGGTGGCGGCCACTGATGTAGACCACATAGATGGTAATGTACACAACTTGTCAGTGAATAACCTTCGTTCCCTCTGCCACGCCTGTCATAGCCGCAAGACTATTAGAGAAAACTACGGATTTGGAAATAAACCTCGATAATCTAAATGTAGAACACCACAGGGGCAGGGGGAGTCAATTCTCTACAGCTTAAAACACGGAGACCGCAGGCCGAACCTTCGCGCAAGAATTCGGGAAATTCGAAAATCGGAAATGAAATATGACAACAAGAGGTAGAAAACCCAAACCGACTAAAATACACGAGTTAAACGGCAATCCTTCTCGTCTCAATTTGGGAAAAAGAAAAGAGAAGGAAATCAAACCATCTACTGGTGCGCCCACTTGTCCATCATGGCTTGATACCGAAGCAAAACGAGAATGGAAAAGAATTGTTCCGGAACTTGCCAAATTGGGCGTTATTACCATGATTGATAGAGCAGCCTTGGCTGGTTATTGCGTAGCGTACAGCCGATGGCGTACTGCCGAAGAAGAATTGGGCAAGGGCTTTACCTACGAATATTATGATTCAAAAACGTTTCAACTCAAGCGTACTGTAAAGCCAGAAGTGCAAATTGCCCGTAACTCGCTCAATCAAGTCAAGGCGTTCTGCTCTGAATTCGGATTGACGCCTTCCTCGCGCAGCAGACTAGTACTGCCGGGTGAACCGAAGGACGAAGACCCTGTAGACAAAATGTTAAAAGAGGCTGGCTTATAGATGAATGATTATCAATCAAGACGCGGTAAACAGGGCACTCACATTTATAGAGAACCTGAAACATACCAAGGGAGAATGGGCAGGCCAGCCATTCAAACTCATGGCATGGCAAAAAGATATAGTAACTCGGCTCTTTGGAACCCTTAACCCTGATGGCACAAGGCAGTATCGTACATGCTATATAGAAGTACCCCGAAAAAATGGAAAATCAACTTTGGCTGCTGCTATTGCCAATTACCTCTTGTTTGCTGACGGTGAAGCCGGTGCTGAAATCTACTCGGCTGCAGCTGACCGGGGACAGGCTTCCCTGGTATTTAATGAAGCCGCTCACATGGTTCGCACCCACCCTGCACTTCTATCCCGGTCTAAAGTGCTAGACAGTGTTAAACGCATAATCATACCCAGAAACAACTCGTTCTATCAAACCCTCTCAGCTGAAGCATATACCAAGCATGGTCTTAATGCTCACGGTATCATATTTGACGAACTGCACACTCAGAAAAATAGGGAGCTCTGGGATGTACTCACTACTTCAGGTGGTACCAGACGGCAACCATTAACAGTCGCCATTACCACTGCTGGAGTTGACCGCAATAGCATCTGCTGGGAACTACATGACTACGCCCAGAAGATATTAAGTGGAATAGTTGAAGACGATACATTCCTGCCAGTTATCTATGCGGCAACTGACGATGACAATTGGGAAGACGAGTCTGTCTGGTACAAAGCAAACCCGGGGCTTGGTGAATTCCGCTCTATTGATGAAATGAAGCAGATGTACCGGCGGGCAAAAGAAACCCCAGCCCTTGAAATGACCTTTCGCCAACTCTATCTGAACCAGTGGGTATCATCATACGAGCGTTGGCTCCCTATGGATAAATGGGACACATGCGGTGCGCCCTTTGCCCTGAAAGAATTGGACGGGCAGGATTGTTATGCTGGGTTAGATCTGGCCAGTACCACAGACCTGACCGCTCTAGTCCTAGTATTCCCGAATGGAGAAGGCGGATTTCAAGTCATACCGCACTTCTGGATACCTCTTGATAACATCCATGAGGCGGCCAAACGCGACAGGGTTCCCTATCCGCTATGGTTAAAACAGGGATTAATCCATGCAACAGCCGGCAACATCATCGACTACACTGCCGTTGAAGCCACTATTGACGAGTTGGCAGAGATATACCACATCAGAGAAATTGCCTTTGATAACTGGAACGCCTGCCGGCTAAGCCAGGACCTTACGGATAAGGGCTATACCATGGTCCCTTTCTCTCAGAGCGTTAAAAACATGTCACCGCCCACCAAAGAATTAATGAACATCACTCTGAGCGGAAAACTTAAACACGGCGGGCATCCAGTGTTGCGCTGGAATGCAGACAATATGATGGTCTATCGAGACTCTAACGATAACCTCAAGCCTAACAAACAAAAAGCCACTGGGAGAATAGACGGCATGGTTGCACTAATCATGGCCCTCGATAGAGCAATTAAACACGAAAATATTACGCCTCACTCAGTCTATGAAAATCGTGGCGTCATTTCATTTGACCTTTAACCACTGACTATTATCCCCAGGAGGACTATATGGCTAACCCTATATTCAGGGTAAAACAGCTATTGTCTGGTATAACCCGCCGCTCTGAAGGCGTAAACATCACCGACCCACGATATTGGAACCATTATGCTATGGCATACTCCGGAGTGAACGTCACAGAGCAAACCTCCCTAAGAGTCACAGCCGTCTGGTCATCTGTAAGGCTCTTGTCGTGGACATTGGCAGGACTACCTCTCGTTGTGTACCAGCGTATGGAACGAGGTAAACAAAGAGCTGGGGGTATTAATCTTCATAAGCTTCTCCACGATAGCCCCAACCCCGAACAAACCTCTTTCACATTCCGTTCCTTACTTCAAACTCACCTACTACTCTGGGGCAATGGTTATGCAGAAATTGAATTTGATAACTGGGGTAATCCGGTGGGCCTCTGGCCTATACCACCCTGGCATTGTGAACCGTCTCGAACACAATCAAAAGAACTGTATTACAAAGTCACCTTACCGGATGGACAAATTAAAAATATACCTCCATACCGAATGCTCCATTTTATGGGATTGACTACTGATGGAGTACATGGTTTGTCCCCCATCGCATATGCCAGAGAAGCTATCGGGCTTTCACTTTCAGCAGAGGAATTCGGTTCAAGGTTTTTTGGGCAAGGGACTAATATCGGTGGATTTTTTACCCACCCTGGTCAACTAAACGATAAGACCCGAGCTAACCTGACAAAAACCCTCGCTGAAGGTTATGAAGGTTTATCTAAAGCCCACAGAGCTATTTTACTTGAGGAGGGTATGAAATTTGAAAAAATTGGTATCCCTCCTGAAGATGCACAGTTTCTTGAGCTCAGGCAATTTCAGGTAACCGATATCGCTCGAATATTCAACGTACCTCCTCACATGATAGGAGACCTCTCAAAGGCAACATTCTCAAACATCGAGCATCAGGCCATAGAATTTGTGGTTCACACCATGAGGCCGTGGTTCGTGAATTGGGAACAGGAAATCAACCGCAAGCTCATGTGGACGCTCGGCGATGATTACTTCGCTGAATTCGTAGTTGACGGCCTCCTGCGGGGGGATACAAAGAGCCGCTACGAGTCCTACGCTATCGGCAGACAATGGGGCTGGTTATCTGCAAACGATATCCGGTCACTTGAAAATATGAACCCGATTAAGGGTGGAGATGAATACCTTGTCCCCTTGAATATGATACCAGCTGGCACGCCATTAAAAGAGCCTGATCAGAAAACAAGTAACAATCGCTCCGTACTTGCGGCCGTCATCTCTCAGATTGCTGAGCGAGAAACAATCAAACTCGCACGAGCAGTTAAAAAATACTCTGGCCAAACCCTGACTCAATGGATAGACGACTACTACCGAGACTTGCCAGATTACATCGCGGTGAAATTTGCATGCAGTGGACTTAGACTACCAGAGGAATATGTCAGTGAATTCACCCGTCGGTATGTTGAAGATTCTAAAAGCCAGATTACCACGGCCACTGAGACTAATTCTTTAGCAATGTTAATTGACACATGGAAGATAAACAGATGCCAAGTTATAACAAACACCGAAACAGCATTATTGGAGGATTGGTATGCCTAAAACTAAACCCGAATATGTAACCCGTAGTTACGATGTAACCGAACTCAGGGCAGAGGCTGACTCCGAAGGCACTCCCAAGATTAAAGGCCATGCCGCTGTCTTTAACAAACAAAGCGTTGCCTTAGTGGGATTTCGCGAGCAAATTCTGCCTGGCGCATTTGCGAAAACAATTACGAAATCAGATATTCGAGCACTCTGGAATCATGACCCAAACTATGTACTGGGGAGAAATAAGAGCGATACTCTCCGTTTAGTCGAGGATGAAAAAGGCCTTTCAATTGAAATTGACCCGCCGGATACTCAGTGGGCCAGGGATCTAATGGTATCCATCAAACGCGGTGACGTCTCGCAAATGTCATTCGGATTCCATGTGATTAAAGACCACTGGGATAATGATAACAGCCTCCGAACACTGGTTGAGGTAGAACTGTTTGATGTGTCACCGGTGACTTACCCTGCATATCCTCAGACAGATGTATCTGTCCGGTCAGCCCTGACAGAAGCAGGCATAGACTATAACAACCTGTCTACCATCATCACCCGAACCAGCCATCAAATACCCCTCACCCAAACTGATTATGACAACTTGAATACTGCTATTAACGTACTAAGGAGTTATTTGCCCAAAGAGGAACATCCGGTTCAACCGGGCTCTCGCACTGACGGGTGTGTGGCTGAGGTGGAAATACTCCGCCGGCAATTAGAACTCGTAAAGTACGGATAGATATTAACCTAAATTAAAAGGAGAATACTCAAATGACCAATGTTGAAACCCTAAACAAACGCAAGGCTGAATTGATTGCTCAATCTGAAGCCCTATTAGCTCTGGCAACTAAAGAAACCCGGGGATTGACCGACAAGGAACGGGAAGACGCTGATAAGCTAATGGGTGACATCAAATCCTTGGGTGATCTCATTACCCGCACTGTGGAACTTCAGCAAATGGAGATGTCTGTCGGTAAATCTGACAACAAACCCACCAATGAGACTGGATTCCGTAACTTCGGCGAGTTCATTCAGGCAGCCATCGCCAATCCTCGTGATTCTCGCCTTACCCGAGCCCAGACCACGGGTGCGGCTGCTGACGGTGGCGTACTTGTACCTCCGCAGTATCTAGATGAACTTCTGGCAGTCAAGCCCGCGGATGGTATTTTCCGCCCTCGTGCCCGGGTTATCCCTGCTGACAGTGCCCAGCCTGATGCATCAATATCCATGCCTGCCATTGACCACTCCGGTTCTTACGGCGTTTATGGGGGTGTAACTGTCAGCTGGATATCTGAAGGTGGCACTAAACCAGAAACTGGCATGAAATTCAAAGAAATCACCCTCAACCCCAGCGAAGTCGCTGCGTATATTCCGGTAACTGATCGCTTGCTGAGGAATGCGCCCAAGGTTTCTGCTACTCTGACTGGTATGCTCAGATCAGCCATTATCGGTAGCGAAGACTATGCTTTCTTGCGCGGTAATGGTGTAGGAAAACCCACCGGAATTATCGGGCATGCTTCCACCAAGACTATTACCCGTACCACCAGTAGTGATGTTGTGTTCGCTGATATCCGTAATATGTTCGCTGCCTGTCTTTTTGGTGGCCGCTATCTTTGGATTGCCTCTCAGACAATCCTGCCTAAACTGATGACCATGAAAGATGAGGCGAACAACCTCATCTGGCTGCCGAATGCAGTTGATGGACTACCCGGCAGTCTGCTCGGCATCCCTGTATTTATTAACCCTCGCAGTCCGGTCCTTGGTAGTGCGGGAGACCTCGTACTGGTGGACCTGGAATATTACCTGATTAAGGATGGATTCGGCATAGCTGTTGAGGCTAGCAATGCCCCCTTGTTTACCAGCAACAAAACCGTCATCAAGGCTTACCGAACTGTGGATGGACAACCGTGGCTTACTGCCCCTGTCCAGTTGGAGGATGGAACTACCACTGTGAGCCCCTTTGTAGTACTCCAATAAACAACAAACACTGGGGGTGGAATTACCGCCCCCAGTGACTAACAAAGAGAGGAATTGAATGAGGTTAACTGATAAAACCAAAATTGATATTGGTCTGGTACCCCAGGCTCTTAATAACACCAATGCAACTGGTGCTTATTACAAATTAAGCGGGTACGGTCTGGTGCTGGTTTTACTGGTAGTAGGTGCAATGGCAGCCACTAAAACCGCTATCGTTGAATTATTGCAAGCTAAATCTGCTACAGGCACTGATGCCAAAGGGATACCGACCACTGCAGGTCAGTTGGCCAAGGCTACAATCACAGCTAACACCGAGGTAGTAGCCGGCACCATAGACCTGGCATCGGTCGCAAATACTGATGTTATTACCATCAACGGCGTTAGTTTTACTAAGGCGGCCGCTACCGATACTACTAAACAAGAATTTGCAGATGCGGCAGGGCTGGTAGCTTGTATCAACCATGCCACCTATGGCGTACCTGGGGTAACTGCCAGTGCGGCAAGTGCAGTAGTCACTGTCACAGCCACTAACCCCGGAGATACTCTGGTAACTCTGGATAAAACAGAGAATGCCGGTACTGTTACCCTGGCAACTACAAAAGCCATCGCCTATGTTGAAGTGAATACCGACGGTCTCGACCATAACAATGGATTCATTTATGTAGCTGCGAAAGTCACAACCACAGCTAACACTGTGGCCTCTATTGCCACAATCCGGGGAGATGCTGAGGTTACACCTACCCAGGTTGTCTCAGCCTCTGCCCACTATTAAGCTTAATCGCCGGGGGGTGGCAATTCCTTCTACTCCCCGGCGGGAGTCAATCATGCATAAAAATATTCTGTTTGAAACAACCAACCTTTATCCAGATGAAACTGCAATGCTGGTGCACATCAGTATCAAGCGAGGTATTAAAGATGGCCTTAAAAATAATAACTGCCCCCACCGTAGAACCTGTGAATTTGGCAGAGACCAAAATACACCTCAGAGTCGACAGTTCAACCGAAGACAATTATATAAATTCACTGATTAAATCCGCCCGCGAAGCAGTAGAAAACCTCACTGGTCGAGCACTCATCACCCAGACGTTAGAATATCTAATCAGCAATTGGCCAAACCATGAAATCAAGCTTCCTCGCGCGCCTTTACAATCGGTAACCAATATTAAATACACCGACAGTGCAGGGAATGAATATATACTTGACGTCTCAAAATACGTCGTAAACCCTGATACCGAACCGGGACTAATCGTACCGGCTATCGGTTACAGCTGGCCATCAATTAGTCTGAGACCCACTGGTGCTATCACCATCAACTATATTGCCGGATATCCTCCATCAAATAGTGAACTCCCTGACTATCAGGCAAACGTACCTGCTGGCCTTAAACATGCAATATTGCTACTGGTGGGGCACTGGTATGAGCAACGCCAACCAATCAACATTGGCACCTCGGTAACTCAAATACCGTTCACCGTCAAATGGCTCTGCGATTCATATAGGGTTCATTACTGGGGATTTGAGGCATGACATGGACATAGGCAAATTTAATCATCGAATAACTATTGAAAAACCCACCACGAACCAAGATGCAGCTGGAGGAATTACTCAGACATGGGCGGCTTTTGCCACTGTTTGGGCTTCGATTGAACCACTCGCTGGCCATCGGCTATTCCAGTCTAAGCAAGTAAATGCTGATGTTACCGGGGTTATCAATATGCGCTATCTAGCAGGTGTAGAACCCAATATGCGTGTTAAATACGGCAGTCGGATACTTACCATTATCTCCATAATAAACACCAAAGAGCATAATATTGAACTCCAGTTGCTTTATAAAGAGGCCCTCGATTAAATGCAAATAAAATTAGAGGGACAAGCAGAATTACAACAGACTATTTTAAAACTGTCAAAATCCGTACAATCCGATAAAGTAGAGCCGATTCTCTTTGATGCAGCCAAAATGGTTAAAACCGAAATTAAATCTCGGGTACCGATAGATACTGGACGATTGAAAAAAGCGGTCATCGCCAAGAAGCTGAAACGACGTGATAATTATAAACCGGCCCCATCTATTGCTGGCATCGACCGCAAGAAAGCCCCACATGCCCATATTGTGGAGTTTGGAAGCGCTGGCAGGTACGCCAAAAAAGGGAAACATAAAGGCCGTTATTTTGGCCCTATGCCAGCCAAGCCTTACTTTCGTCCGGCTTGGGATACAACCAGAGACAAAGCCCTTAATCAGATAAAGACCGGCCTGGAAAAACAGATAGAGAGTGTCGCCAAATGAGCTTTGAAACATCGTTTGTGACATGGCTAAAAGCCAACGTATCGCTTGTTACTAACCGCATATATGCGGTTATTGCCCCCCAAGACATTACTCAACCTTACTTGGTATACACCCTCATATCCGCACCCAGAGCATATTCGCACTCTGGTGTCTCTGGAATAGTTGAAGCCCGATATCAAATAAACATTTGTACCGACTCCTATGCAACCACCAAGAGTATTGCCAAGCAGTTACGGGATGCTCTAAGTGGTTACCGCGGGGCTATTGGTACAGAGATTGTGTATTCAGCTTTCTGTGACACCGAATTGGACAGTCATGATGACAACTCAGAATTATACGTCAGTATCAGTGATTACATGATTTCATATAAAGAGTAGAAAGGAGTTAACACAATGGTAGAGGCAATAAAGGCTTATGGTACTACCCTTGCTCGGGCTGGCAACACCATCGCCGAATTGACTGGCATTAATGGCCCAGCCATGTCAGCAGACACAATTGAGGTAACTCATCATCAATCTGAGAATGGGTTCAGGGAGTATATTCAAGGGCTGAAAGATGGAGGCGAAATATCGCTCGAGGGAAGCTTTATCCCTGGGGATACGAACGGACAAGTTGGTTTGATATCCGACTTTAACGAAGGCAATTCACAAACATTTGTAATTACATTCCCTGGCAACATCGCGACCTGGTCTTTTTCTGGTATCGTCACCAAGATAGAAAACCAAGCGCCATTTGATGGCAAATTAGCATTTAATGCTGCCGTTAAAATAACCGGCAAACCTACCCTCGGAATAAGTATATCTGATGGATTGACCACCCCGTATTTTGCTATATCGGAAAGCGCAGTAATTACACCTGTCCCGACCGGAGATAAATACACCTATGTAGCTACTGTATTGAATGGTATAACTTCGGTCACAGTCACACCTACCGCCTTAACCGGGGTAATAACAATCAATGGTAACGTGGTTGCTACTGGTATTGCATCCAGCGCGATAACTTTGGGTGCAGCTGGCAGCGTAACCGTTATTACTATCGTAGTAACTGAGACCGGCAAGGCCCCCAAGACTTACACAATCTATCTCAGCAGAGCGAGTTAAGGATAAAATTATGACTGAAATAGTAAAGGGTACACCTATTACCCTGGATAAACTCCGTAACCTGCGGCTAGATTTAAATGCCATGGCTTTATTTGAAGAAGCTACCGGTAAGAGTGTGTTTAAAATCGGCTCGGATATGTCTGCTCGTGATTTACGAGCGCTACTCTGGGCTTGCCTCCGCTATGAGGACAAGAACCTTACGTTGGAGTCTGTGGGAGGAATGGTTACTCCCCAAAATTTGGCAGAGATTAACACTCGGTTAGTGGCAGCCTTCACCGCTGCTATGCCCGAAGTGGAAAGTGAAGTAAGCCAGGGGGAAGCTCCAAGCCGTTAGTCTGGCTGGAATTGTGGGCCACGGCCCGCTATGACCTCCATCTTACAGAAGACCAGTTCTGGCGGCTAACATTGAAGGAATACGCTGCTCTACTAAAGCACCACCGCATCAACATGGAATGGCAGGATTACCGGGCAGGTCTAATATGCTCAGTCTTAGCAAACATTAATCGAGACCCCAAAAAACATACCAAACCCTACACTCCAGCTGATTTCATGCCTCAAAAAAATCCGACGAAAATGACACCTGAGCAGATGCTTGCTCAAATTAAACTCTTGAATACCGTATATAACGGGAACGAGGTCTAAATTATGGCCAGTGAAATAGCTAACTTATTCGTCACTTTAAGCGCCAATACCACTGATTTCGCTGATAAAATGCAGGGCGTCGATAAATCCCTCGGTAAACTCCAACGCTCAGTTGATTCTACTGGTCAGAATTTCCAGAAACTGGGACTCAAATTTGCAGCTGTCGGCGGAGCTATGCTTGGTTCGCTTGGCTTACTGGTAGATAAATACTCTGAAGCTGGCGATGAGATAGCCAAAATGTCAAAACGAACCGGTTTCGGTGCTGAATCTCTTTCAGAGTTGAAATACGCGGCGGGTATGAGTGGTGCCAGTCTAGATGACCTTGAAACAGCTACCAAAAAAATGAGTAAGGCCATCATAGATGCCAATAGCGGGTCCAAGGCCATGATAGATAATTTTGACGCCCTTGGTTTGAATGTTACCGCCATCAGGGATATGGCACCAGAAGAGCAGTTCTGGACTATCGCTTACGCCTTAGCCGATATGGAAGACCAGACCTTGAAAACAACACTCGCACAGGATTTGTTTGGTAAATCAGGCACTAACATGCTGCCTCTACTCGCTGAAGGTCAGGCAGGCATTGCTTCTCTACGGCAAGAAGCCCACGAACTAAACGTGGTATACAGCGATGAGTCAGCAGCTGCGGCTGAGAAATTTCAGGATAGTAAAGAACGCCTGACAACTGCCATGCAAGGCATTGGGGCAACTATCGCCGAAACGGTCATGCCCAAAATCACCGAACTTATAAACTCTCTAACCGAAAAACTAAAACCTGCAATGGCATGGTTATCCGAACATCCCGAAATGGTTGATGCCTTTGTTAAATTTGGAGCTATCTTCTTAGCTGGTGGAACATTAATGATTGGTATAGCACAAGCACTAAAAGCTTTTAAACTGATACGCACAGCTGTAATGGGGGTTTCAGCTGCTATGGCAATCTTACAAGGTATGACAGGCGTTGGGTTAGTCAAGGTTTTAGCTGGCGTTGCTATAGGTGGCGCTGCCATCTTAGGCATGAATAAACTTGTTGACGATGCCATGAATTCTGATGACAGCGGCCCCATGACACAAGTGTACTCTGCTGCAACTGGGGTTACTGAGATATCCGCCTCCGGAAACATCCCCGGATTTGCACTGGGTGGGACAGTACCAGGACCGATTGGCTCACCTACCTTAGCTCTGGTACATGGGGGTGAAACTATTATTCCCGCCGGCCAATCCGGAGGAGCCATGGGCGCAACTTTTAATCTGAACTTTAACGGTGCGGTAATACGAGAAGATGCCGACATAGGCCGTATTGCAGAGCAAGTATCTGAGGTTATCCAACGCACTTATGAGCGGAAACTCAGACTGGCAGGTGCCTAAATGGCCAACAGCGTATCATTTAACGGAACTGACCTCAGCGTTTATGGAATTACCATCACCCAAGCCAAAATACACCAAACGGCTTTTAACCGTGATGTGACCCAATTAGATACCAGAGCTTTCGCCTCTCATGGTAAAAGAGAGGCCCGCAAAATATCAACTGAATTTGTACTTGTGGGTAGTAGTCTATTAGATATTCATACCAGATTGGCATCAATAAAACGGCTACTAACTACAGTAGAGACTGGCCAACTGGTATTCGATTTTATACATGGTATCTACTACAACGCTGCTCTGGATGAGATAGACGCTGAAAACTTGACCCAGACCAGCATGTCTGGCGTCATATCGTTCATTTGTGCAGATCCTTACGGCTACTCTACCACTGAAACCGATCAGACTGACAATATAGACACAGACCCGACAGCGGTAAGCATAACTGTAGGTGGCTCGGCTATTGCCTTGCCGGTTTATACCCTGACAGCTGGTGAGTCTCTATCCGGGCCGATATCCGTCAAAAACAACGATACCGGCGAAGAGTTAATTTGGGATAACAGCCTGGTTGATACAGACGAGTTGGAGATAGACACCGAACACTGGGTAGTCAAAAAGAACGGCACGGAGTCTATGGCTGACGTATCCGGTCAATTCCCAAGGCTATTACCTGGGCAAACCAATGCAATTGTTATTACCGGATTTGGAATAAAGGGCACATTACAGACTGTATTCCGAAGTAGATATATTTAAAAGGAGTTAATTATGGCTAACGCACTGTACGCAAAGGCAAAACAGGCATTTCTTTCCAAACAAATTGATCTACTGAATGACACTATTAAGGCAACGCTAGTTGATTCAGCTGACTATACCCCGGACCTTGCTAACCATGATTTCATTGATGATGTACCTGCTGGGGCAAGAGTGGCTACGGTTACATTGTCCGGCAAATTCGTAACAGGTGGTGTGTTTGATGCTGCAGATGTTACCGCCAGTGCGGTCACAGGAGACCAGTGCGAGTACATCATTATCTGGCAAGACACCGGGACAGAAAGCACCTCACGTCTGATTGCGATTATAGATACCGCTACCGGTCTGCCCATTACTCCCAATGGGGCAAATATAAATATAGTCTGGGATAACGACGCAAGTAAAATATTCGCTCTTTAAGGGGGGTGTATGTATGTACGCAATTATTGACAGCACCCAAATAAATAAAAAGGGGCAGGAGTTTGTCCGGGTAGACTTCTGTCTGGAAAAAGGTGAGCCTCTGTATGCTGGATATCATGTCCGTGTGCCGGCCCGTGAATTAACCGAGAAGGAAATGACCGGGCTGACCGGTAAAGACGGGGCAATCTCAAAGGCTGACTATGAGGCTTTTGTAGATAAAAACATAGGCTGGGAGATGAAGGATACCCCGTTTAATTGCCACTTTTTCGCTAAGCCTGCCACTCTTGAAGACCTCGATGATGCGGTACAGGCACGTATAAAGCTACTGAAAGCTAACTGTGCCGAGAATGAAAAGACTGGCTGGGAGTTTAAACCTGCACGGCAACTCTGTCCGCTTACTGTATGTTCTGCCAAGTACTCCAAAGGCGAGAAGGAGATAATGCCTGGTACAGAACTAATGGAGGCTTGATATGAGCTTAATTGATATCGGCATTGCAGCTATCAATCGAGCGGGTAGCCTAACTTATAGTCTGACTATTCTGGAGGCTTCCAAACCCGCTAACGACACCGGAATCCTAGATGTTATTGAAGTTTGGTTCAGTTTAAGCGCTTCAGGTGTTAAAGTAGGAACTTTTTATGGTTCTGGTACAAGTTATACAGGGAGAGATTATGAAACTATAGGGTCAGTAGCTTCTGGGGCAAAGCGAACATTTACAGGTTTATCTATAGATGTAACTACAGGAGATTTAATAGGAGTTTATTATTCAGGGGGCCGTCTGGAGATTGATACCTCTGGGGGTTCTTCCCTTATGTATAGTAGCGGAGATGCTTTCGGCAGTACTAAAACCTATAGTTCTGAGAGTTTCCCGATATCTCTTTATGGCACTGGTGCAACTTCTGCCGCAACCATTTCTCCATCAGCTATAGCACCCACTCTTGCTTTTGGCACTGCAAAGTTAAACCAAAACATTGTACCTTCAGGAATTTCTGCCGGTCTTATTTTCGGAACGGTTAATCTAAACCTGAACATTCTACCCTCTGGAATTGCCAGCACTTTGGGCATTGGCGCACCTATCATATCATTTGGTGGGTTTAGTATTGCGCCCAGCGGTATAGCTTCTACACTAGTCTTTGGTATAGCTAAACTTAACCAGAACATCTTGCCATCTGGTATAGCATCAGGAATTACTTTCGGTAAACCTGAGCTTAGTATCATTGTATCAGGCGTTATAAGACCCAGTGGCATACCATCTGGTGTGGTATTTGGCACGCCTATTCTCTCGGCCGCAGGCCTGCATATACCGCCCCAAAGCAGATATGTAGTTGAACTGCATAATCCGATAACTCAGGGCTGGCGAATACCTTCAAGCCACAATGACTCCTCCAGCGCATGGGAAGGCGAAACCAAGGCATATGATGGCAGCATCGCAACCGGTCAAGCATATACATTAACCACCAATGCAAAACTGGAACTGATACCTGCCAGCCCGTTATACACAAGTAAAATCAGAATTTATGGCGGTGGAAATAATAATGGGACTCTGTATTTCCCCAATATAGTGATTGATGTGTATTACAGTGGTGCTTGGCACAATGTATATACGGGTGGGATACAATATGATGCTTGGGTGGAGAAATCTTTAGCGTCTCCTCAAACTATAGAAAAAGCCAGAGTTTCCTGTACCGACACTTTATCAGCTTCATATCCGATTAAGAACTTTTATGTCACAGAATTCTGGTTCTATGCTGCTCCAACCGGCGGGGAGTTGCTATCTATACTTGAGAATGCCCACGCGATATCCATAGAACAATCATTAAATAAAGCCCCTGTTATTTCCTTTAGTTTACCAGCTGATGATGATAAGTCAGCGCTACTCACCAGAGCAAACGAAATATGGATAAGGGATATCGCCAATAATACTGTTTTGGTCTCTGGTATTCTGGACGAACGGGTGGATACGCGATGATAACTGACGTTGAATACACCGGATATCTTACCCAGCTAGCCAATGAATGGATTGATAGCTATACCTGCGCATGGGTCTCTCCTCAAACAGCCCTAGATGAGATACTGGCATATCAAATATCTCCATATCCAATTGTTAGAGGCACATGCGAACATGGAGGTACTACTAGCCTTACGCTTACTAATTGCACCATACTAGCAGCATTGGAAAATCTCCAGAATATGTTTTCCGCCGGCCACATGGAAGTAGACAACAACCGCCAACTGAATTGGTATCGACTGGGTGCACATGGATACGCCGGCCAGCAGATCCGTTACAGAAAGAACCTTGTTGGTATTACCCGGACAATAAATTACCGTCAGTTAGCCAATATTATATATGCCTACGGTGCCGGTAACTGGGGGAGTAAGGTTAAACTTTCCCAAGCAACCGGTTACTCTTATGACTATGTGCAGGATACTACCTCACAAGCTACATGGGGAGTGATTACGCGGACTATCTGGGATAACAACCAGACAAACGCCAATTTGTTAAAAGCATGGGCAGACCAGGAATTGATTATCCGCAAAGACCCCATTTATACCTATAAAATTAAGCTCCTTGATCTCACAAGAGAACCCGGCTGGGAATTTAACAAGATATCACTCCTTGACCCGTATCAAATTATTGATGAAGAGTTGGGCATATCAGTTGAAACCCGCATTACCCGCATCAATAAGCGTGACTTATCTAATCCATATGACGTAGATGTAGAACTGGCCAACTCCGTTGTTGATATCAGCGATACGATTGTAAATCTATCACGTCGCAAGTAATAGTCATAACCTCAAAGCTAACAGCCCCCACAACCAAATTCTAGCCATCATTATAAGCAGGTGTGTATGAATTATCACATAAACCGTATTCAACTAGGGAGTAACCTACTCCATGCCCGCTCAGGGGCATTGGCAAATACTTTGTCGACTGGAATACACATATTGGACCCAGAAGAATGGGTGCGGCGCAATTATGAAGTGTGGTGTCATTATTGGCATATGTCTCAGGTGGTCAAATACGACCCGACCCATGGCTGGATCATAGATGAAGCTACTGGAGAAGGCTCGCGACAAATTCCTTTATCCGAAGTTAAGGGTCGTATTTACTTGGCCAACTGGATACCCAGACCACTCACTGAGGAAGAATGTGAACGTTTCGTAACATTCTATAAGAACTGCCGCTATGACTACGCGGCATATATCTGGACTACAGCAAACCGATTATCAAGGGGATTTATACCCCGCATTATGGACAATCGGCAGATGTGCTGGGAACGCAATGCTGATTTTAATGGGTTCTTTGGTTATCCATGGTGCCAGCCGAATGAGATGCCGTACATGCCTTTGTTTGTCTTGAGATACATTCAGCAATATAACACTCTCCCCTTAGAAATCAATACTAAAGATGTAAACTTTTTGGGAGGACGGCCATGACTAAAGAGGAAACCAATCAGCTAAACAGATTATCATCTCAAGTAGCGGTCATGGCCGAGACCATGTCCCGGGTAGAAAAATACATGGATGAGGGTAACAAGCGGCAGGAAATAGCTATCAAAGAGGCACAAGAGACCGCTGACCGGGCGTGTGAAAAAGCTATCAAGGTGCAGACCCAGGTATCAACGCTTGGCTGGGTCGGTGGCATAATTGCGACTCTACT	31296	0.446	45	2	11.5	0.998	0.932	2430	123.88	1	0.947	25748	CP019999.1 Dehalococcoides mccartyi strain KBTCE1, complete genome	1	1	0
2	JBLBSK010013280.1_Viral_metagenome_NODE_73_length_29825_cov_16_978385	AGTAGAGTCGCAATTATGCCACCGACCCAGCCAAGCGTTGATACCTGGGTCTGCACCTTGATAGCTTTTTCACACGCTCTGTCAGCGGTCTCTTGTGCCTCTTTAATAGCTATTTCCTGCCGCTTCTGACCATCCTTCATGTACTCTTTTACTTCGGCCATTGTTGCCGCCACGCCTGCCACCTGACTTGCTAGTTTGTTTAACTGGGTAGTTTCTTCTTTAGTCATGGCCGCACCTCAATTCGTATCTTTCTATCATCAGTGGCATGTAAGCCATTTCATTTACGTGGCAAATAGGGTGCCCCATGAACATGCAGAAGTCCGCTGTCCGCTCCCAGCACATATGCCTGTTATCAGCTATTCTGGGAAAGAAATTCCGGCTTAAGCGGTTCAGAGCTACCCACAAGTAAGCCCATTTGTCATACTTGAAGCCTGAATATTCGTTTATGAAGTTTTGGCATTCTTCGGCTGTGATATTATCCGGCAGCCAGTTGATAACCAGATACGGGCCTTTAAGGTCTTTAAGGGGTATCCTTCGGTCTCCGGTGCCGACAGCCTCATCCAGTATCCAGCCGTCTTGTTCAGACCAGTCAACTATCTGGGAGGTATGCCACCATCTCCACCATGTTTTATAGTTTTTCCTTATCCATTGGTCTGGGTCAAAGAGGCGGATAAGCCGTGTAAGCACCCATGCCAGTGCCCCTGACCTGCCCCAGACTATTAAACTGCCTATACGTATAGTATCTGAACAAGTAAACATACACACCTGCCTTATAAAGTGGCTAGATTTGGATTGTAGAGGCTGTTAGCTTTGAAGAGTGCATAAACTTTGCGAGAATAGCAATCGGAAGTGCACTTTATTACCACTCTGTCCATTTAATAAGCGTAGACGTACCGCCTCCGCTATCCTCATCAGTGACTTTGTAGTAGTAACCGGCCGGTACGCAGAATGTCATACATAATTTATAGCTGGTAGTTGCATTACCATATTCTGAAAAAACTTCTGCGACCTCTGTATCGGGCGAACTGGTGCTTTTGACATATGCTACGTTTTTAGCTGATTGTCCAGCACTAGTTATTATATGGCCTATAGTAACAGTCACAAATCTCATTGCCGATGTGGTGTTTTGATATACTGTACCAAGAACATTGCTAGTAACCGTCTGTGCGTTGCTAGGCAATGCACCATGAACAAAGTCCACGTTATCCCTGACTTGCTCATTCATCTGAGCGGCGGTTACAATCTCACCTGTTACCCAAGTACGCGGCGTTGTCCAACTCATTTTCAAATCTCCTTAATAAGCTAATCTGGTGGTTGTACCCAACGTAGATGTCCCCAGTACCCAATAAGTCTGAGTGTCTGCGTCTGATAATTGCCATTGTGTTACCCATGCACCCTTGTTAGTGTCATACTGATGGTTTATCCCTTCAATATGATAGCCTTGGTCAATGGACGCCTGATTTAGCCTCAGTGTGATGCGTGTAGAAATATCGTAAGAAAGCACCTTTGGGAATAAGTTATCAGGGTCTCGCATGGGATAAATATCCATACGTTTAAAACTAAGACTGGGGTTTGCGTATTTGCCCTTCAAATAATTAGATTGGTCTAGTGCTTCGCCATCAGTAGTCATTAGCAGATTATTTCTGGCTAACGTTCGTATCCCGTAATCAGACTGGCTAGCAGCATCAGATGCCACTTGCTCAGTGCCACCGGCGCGAGTTAGCCGGATATCGTTATAAATATCCGAGTCATCATAAGAAGGGTCTAATACGTGATAATGATTTTCTCCGTTGTCATCCCCGAAAGTGGCTTGACTGGTTAGGTATGGCTCTTTCAGTCTTGCGTATCTATCCTGAAACTTGGGGTTTCCGTCTGTACCGATATAGAATATGCCCATCTCTGTCTGAATAACCGAATAGATATGTTCCATTGCGTTGACATTTTCCAGTGCACCGCTTGCCTGAATGGATGATTGCCCTGTATCAGTAAACCTGTCACGATAGGCCAGTATAGTATCAATGTCTAGAGATGATGTACCTAACTTCCAATAATCAGCTGTTGCCACGTGAGGCCAGCCGATGTCATCCAAAACATTATCTATTCTGGCCCCGCTCTTTTCTTCAGAATACCCGGCGACATCGTTGAGGTTACAGAGAGAGATTGACTTTTGGAGGTCGGCACACGTTAACTGCATCATAGGCACCATGCCGCCTGTTCCTGCCCAAGTTGGCCTCCACGCCTCAATAAAACCGGTGAAGATGTCATAAGTTGCGCCGCTATAAGTGGCCCGGATATTTATACGCTTCCATGGTTTAATCTTAGGGTAGTAAGCCCCGCCGGTATTACTGGGCCAGTAATTACCGCTTGAATTGGTCAGTGTCAGTGTAGCCACGCCGCACTCAATACGGTCTAGTTGTTTCTGCCTGCCTCGTCTGGTAGAGAATGAAATAGCATCAGCTGTTACATCTGTCCAAATGGGTATTTCGGCAAAGGGTTCGCTATCAAAGGCAATTCGTACTTGAATAGCAGGTAATATCATATTAAGCCAGACCTAAATTAGCGTTTCGTGATTTATCTTGTAGCAGGGCAGAGCGGATACTCTGGGCGAGGTCGTATTCCGACATAACCGAACCCTGAACAGTAACATTTACAGTAGTGCCAAATCCTTGTCCGAGAGGGGTTATCGCTTCAGGGCCAGCTTCTCCCACCATGGCCAGCGTAGGTTTAGTTACGATGCCGCCATCCGCAAACCCAGGTATATCTTCTGTATTAGCTTCTACAACCTTATTCATGCCAAAGATAATGGCACCTGCCGCTGCCACTCCAACTAACGCCTTCACAAGACCAACACCTGTCAAGGCTTGGAGGAACACCATGGCGGCGTTTATTTCCATGATGGCAACTTTGATACTTTTGAAAGCCCTAACTACCTGCGGAATTATCAGGAGCAACCCACCAACACCTATAAATGCCAACCCAAATTTCACAAATGCTTCTGTGGCTTCAGGATGTTCAGATAACCATGCAATAGCTGGTTTTAATTGCTCAGTTAAACTATTTGCCAGATTGATAACTGCCGGGGCGAGTGCTTCGCCTATTTGAACTTTCATACCGTCAAAAGTAAACTTTAAATCCTCAATTGAGTCTCCGAGTTCAGCAGCCTTATTGGCACTGACGTCATCCATTGTAACGCCGAGGTCATTTGCTTCTTGCCTCAGGCCTGCTAATGCTGCCGAGCCGTCAGCAAACATAGGCAACAAGTCCGTCCCGCTTTTGCCAAATAAATCAAATGCCAGTGATGCCCTTTGTCCTGCATCATCTACATCTGCCAAAGCATAAGACAGTTTCAAGAACTGGTCTTCTTGGTTCAATCCTTGGAGGTCTGTTAGTTTTAATCCTAATTTATCCAGCGTATCGGTTGCGAGTGCAGACCCTTCAGTAGCATCTGCCATGAACATTTGCATGCGCTTAACGCTAGTCTCAAGGTCTTCAATACTGCTTCCTGACATCTGTGCGGCGTACTTCAGCTCTGATAATGCCTGTGCACTAATGCCTGTTCGGGTAGCCATTTTTGACAGTGCATCACCGGTTTCCGCATAGGATTTAACGGCAGCTATACCTAAACCAGTTATAGCCGTTCCAATCGCCATTAGACCTATTCCGGCCTTCTTTGCACCTTCGGATAGTTTCTGCAGTTTTACCTGAGCAGAGGAAAGGCCTGCTTCCATGTCCTTGGTATCTGCACCTATTTTAATAACCAAATCGGCAATAGACTTAGCCATAATTACCTCACTTCAGGACTTCAGCAATGGCCTCATTTAGCCGTTCTATGTCCTGATATTCCACCATTCGCCCAATGCTATCGGGAGTCATATCCGGGTGATTATCCCTAATCAGTATCCAGAGGATTTTCTTTAGGGTGGATATAGGCCTGTCCTGCAAGGCCGTCACCATTGCACTGGTAGAACCAAACTCACGCTCTATATCTTCAAGCACATTCAGGTTCAGGGGGGAGAGTGTAAAAAGGGTTTCCCCTAGTTGTATCTTCCTCAGTTTGGGGTCTTGGTTTAGAGACATTTGTTTTCCTTTCAGGTTGTTTACCAATAAAATCAGATGGTTTGTATTTGCGTTTGTCTGAACTGCATATTGCCGATAGGATTAAGGCAACGTTGTATGACTGTTGGTAGGTGGCCATACGTTCCTGATAATCGGTTTCGGCTATGAGAATGTTTAAGTCTTTGACAGGCATAGTGCGTACCAGATTGCGGGTATATTCCAGCGGCCACTTGTAAACTCTCATCAGGTAGACAATTGTCTCATCTAGGTTACGCATTACAAAGAGGCAACCTCAACACTCCCGGTCCCCTGGAAGTCGTACGAATAAGTCACCAGAGCATCAAGGCTTGAGGTCACATGTGCGCCGCTTATATATGCGTTTCCTATCCATGCCTGACCAGTGGTAGCGCTTTCTGCAAGGGCTAATATTACTTCAGACCCGATACCCAGAGGGGCACCATACTTATACCCTTCAAATGAGCCTCCCCATTGAGTACTACCGGGTGAGAATGTTCTGGCACCGGCATCTATAAATGATGTGCTGTCCAGAATATCCACTGTATAGTCCAACTGCCACGATTTAATACCAGCGATGGCCTTTAGGGCTTCTATGTCGTCAATCCAGAGGTTAAAAGCACCTTTATCAACTACTTGCTTCAGCCCGACTGAGATGACCGCAGTTAAACTGCTAGCATCTCCTAAGTCCAGCAATACACGTGTCCATGTATTAGCACTTAAAGCAGGGAGATTAAGTGATTTCAAAGCGCTGGCACACTGGGCGGTATCATCCAGTAAGAGCTGCACATCGCCGGCATCTAGTGCCACGCTGGATTTCACCCATGCGTATATTTTCTTGTAGGCCGAGAGGTCTTTGCTAGCGATGTCGTTGGCAGCAATAATGTCACCTGCACCCAGACCGGCTGCACAAGCGAACTTGGCACTGTAAGCCCCCACTTTAACGTCTGTGCTATCTGCTGAAGCGGTAACATCACCATCAACCAGCTCGTCCCAAGCGGCCTCGCAGTTCTCAATTAATAAGGCGGATGTAAAAACCCCGCCTAATTTACCCGATACAACACTCATTTTTTAACTCCTTAAGCTGTAGGTACAGTAAGTGCCCCGGTGCCTTGATAATCGTATGAATAGGCTGTCAACCCATCGATACTATTTGCAGGGTGAATACCAGTTACAATTGCTTGTCCTGTCCACTGCTGAGTCGCAGTTTGGCTTTCTTTGAGCACCAAAGCTACTTCAGAACCAATAGTTAGAGGTGCACCCTTTTTGTAGCCTTCAAAACTGCCAGACCAGCTGGAACATCCGGCCGCAAAAGTACGTACACCCACATCTTCAAAATCGGTGCTATCTAGCGTTTCAGATGTGTAATCCAGTTGCCATGATTTGATACCGGCTACTGTGGTACCACCCACAGTTACCTCACCGGCTTTACCGCTTAAAACTGCCATGTAATCCTCCTATTATTCCCATGCTTCAATTTCAAATTCTGTCCCGAGATAAACATGACCACCCATGCTGAAAGCCCCTTGACCAGAGTTTCTTATGACTCTTGCTGTATCGCATTTGCCACCAAGGGTAACGTCACTATCAACTGCCGCCTTAACCGAGTTAGCGCCTGTGTTTTCCACGAAGTCCAGCAGAGCGTTAAGCCCGCTTGGCTGGTCTGCGGTTTGGGTACAGATTTTTACCTTAAAGCGATGTAGTTGCATATTGGTAGCACCCATCGTCTGGTCGTATTCTGTACCGGTGTGGAAAATTAGGGCAGTCGGGAAGCTATTAACTGACTGGGGTATTTCGGAGCAAGAAAAAACCGCCTTGAGAGCGGTTATGGTTTGTAGCCTTGCCTTAAGGCCATTCCCTATTAGTTCAACACTCATTTTGGCCACCTATCCGACATGATTTTCCCTATCTCATCGCTGAATTTGTCTATGTCTTCTTGCGAATTATTGACTGTGTAATTGAACATACCCTCACCGAGTACCCTGGTGCTGCCTTCCATATGGCGGGCTTCCATTTTGGACGTACCATATTCAACGAATGGGGCATATTCAATATTTGTGCCTATTTCAGCTGATAGGTCAGACATCCGCGTTGCTATTGATGCTCTCAGTCGTCCTGTGTCAACCACAGTTGCTTTCTTGGCTCGGTTTGCCATCTTAATTGCCAGTTTGGACAGTTCTTTGTTTACACCGGATAAGATGTCTTTGTTAGCGAGTGCCTTACTAATCTCATCAGCACCGAGTACCTGAACATTGATAGCCATTAAAAGAGTCTCACTCTACGATAGGCTTGGACAATCAATTGTATGTCCGGGTCAAGCCCTTTGTAGTAATGCACTTCGCCTAGCTCGGGCACTCCCACTACATCAGCGAAGGCGGTCTCTTTGCGTTTATACCAGCGTTGAACCTGTATCATACTGGCCCTGCGTATTGGCCCTGGTACAGTTGCGGCATAACCCCATGTACCTGCAATAGATACACCGTTCAGAATACCAAAGGCAAAGCTGCAATAATCCCCGTTAGGGTTTAATTTGATGTATTCCTTCGGGGTACTGTTAAGCGGATAGAGGATATAGTCACTCGTGGCTAAAGTAGCCTCATAGACTCCGTCTCCGTCAGTGTCCAGCTTTAGACTGGTGAGTGTAATCAGGTCAGGGATATATAAAGGGCTGGTAGCCCCGTCAAAGTACTTGGTGGCGACAACACTGTCAAAACTGCGGTCGCAGAATTTATCTATCAGCTCTTTAACCTGCCCGATTAAGGATTGGAGTATATCGTCTGTCTCTCCGCCTGAGATATTAAGCTCCCGTTTGATTTCTTCTAGAGTGCAATAGCTAGTACCACCCTGAACAACAGTTATAAATCCAGCCAGAGCGGGGTCGCTGATAGTTGTTCCCACATAAGGCACTAGTGTGTACAGGTAGACTCCAGCAGTGGGGAAGGTGGTTGCTAATGGTATCGTGTAATAACACGTGCCGGCAGAAGCATCTATCCATGTACAGGCGGCATCAATCAGGAAAGTCGTAGGAGTAAGTGGAGACCATACCTTAAGTTTCACCGAGTATCCCGATAGGTTTCTGGCCGCACCGCCACTATCTTTGATAGTAAAATTTAGGTTATAGCCAAACGAACCTGCCACGATTGTATAGTTATCACTCATAATTATTGCTCCTTCGTGTTGCCGGTTATATCACCTGTACGGTCTGCAAAATTGGTATTCCCTGATTGTTTGCTGTTACCTGCTTCGCCTATTTTGGCTGAGTAGTCTATCGTATTTGTCCGTTTGCCAGCCTGCGCAGAGCCGCTGCGTTGACTATTTTGTGAATTAATCCACTTGACAGGTGTTAGAATGACATAACGAATAGTTGAACCTATATATTGAGCAACTGCTATTGCCTGTATCCTGCGTAATGTCTGGGCGATATAAGCGGCCGCACTTATCACGCTTCTTTTGTTTTGACCGGTAAATGAGGCTAAGGCAGATAGTTGCCTGAGTGTTTGGGCGGTGTAAGCGGATAGGGCGATGATTGTTCTAGAAGTTTGGGCTGTAAACAAAGCCGATAATCCAACTGTCCGTATTGTTTGGGCAATATAGGCAGCGGCGGTTGTTGCTTTGCGCTCTGTCTGGCCCGAGAAACTGACAACTGATTTAATTATCCGCTGGGCTTGGCCTGCAAAAGCAACTGCACTCAGGACTGTTCTAAGCGTTTGTCCCGTATAGTTTGCCGAGAGTGTTATAGCCCGTTTACCCTGACCGATGTAAGAGGCTACCGAGTTTAGGACTCTTACAGTCTGGCCAGAGTAACTGGTCAGTAAGGTTGTAATTCGGGCTGTTTGGGCAGCGTAGCCAGCCGCAGAGATTACCTGACGAATAGTTTGCCCGATGAAGCCAACTATTGAAGTAACTGCTCGGCTTGTTTGTCCTGTATAGCCCGCAGGTGCAATTATCTGTCTGAAAGTCTGTCCAATAAAGGTTGAAGCAGATTTAACAATACGGGTTGTCTGACCTGAATAGCCAGCTCCGGCAGTTAATACCCGTTGACTTTGTCCCGAATAAGCACTACCAACTGTAACCGCTCTGAATGTTTGGGCAGAATACGATGCCTCTAGTTGGGTGGTTGCACCAGTGCCATATATAGAGATGGCATCATCTGCCATTAAGTTATACGTATTGGAACCAGAGCCAAAATAGTCGCTCGAAGAATAATAATAACCGTTGTAACCGGAAGTATCTACCTCTAATCGACCACTGCTATAATAGCAACCAAGTAAATCGCCAGTGACTACATCAATAGAGAGGCCTGTAAATGTTCGCTTTGCCCCAGCATTTGCTAACCCTATAGTTTCATAATCTCTGTCATCATAACTTGTACCAGACCCCGAAAATGTACCCACTTTAAAATCCCAAATATTCAAGTTTGCCCATACTTCTACAGTGTCTAATATGCCTGTATCGTTAGCTGGATTGTTGGCATCTACCAAAGTGCCCGCCATCATCCAAGAACCTCTATTTATTGCACCCGGCCCGATATCAATTAAGCCCATATCAAGCCTCCGCCAGTTCTGTACCAGGTATTATCTCCTTTGAACCTTTGGAGTAATGGGCAGAACATACAGTTAGCGGACAAAGTATTCTGGTTGGTTTAAACTCCGCACTGGTCTTTGCATTCTCGGCACAATTGGCTTTAAGGAGGTTGATACGTGCCTGTACCGCATCGTCAAGGTCTTCAAGGGTGGCAGGATGTGCGAACATATGGCAGTTAAACGGGGTGTCCTTCATCTCCCAGCCGATATGTTTATCCACATAAGCCTCATAATCAGCTTTTGAGATTGCCCCGTCTTTACTGGTTAAGCTGGATAGCTCCTTCTCGGTTAGCTCACGTACTGGCATACGGACACGATATCCATCATACAGGGGCTCACCTTTTTCCAGATAGAAGTCCACCCGGACAAACTCCTGTCCCTTTTTATTCATTTGGGTGCTGTCAATTATGGCGTACATACAAGTACTCCTTATTCAGCGGCTGCGATTCCGGTAGCTACCAAAGTGACTGTAACATCATTTACAGGTGTTTCTGAGTCTATTGCCTTGGCCCTGACATGAAAATATATCTTAGTGGTATCACCCACAGTACCAAGCGATAACGGGTCTCCGTATGCTTCAGGAGAGCCGGAAGGGCTTCCCGTAACGTCTGAGTCCAATTGCCACTTAGTAGCCGTATCACCAGTAGGGGTTATTTCCACTGTAGTACACACATAGCCGTTATCTGCCAATGCGTAGAGTCTCTGGAACGAGCCAACTTCATTCTGGTCAGCCCGAAGCGTAAAAGATACCGCATTGGTAGTTGTGGGAGATGCACTTACCTGACTATCGTCAGACGCTTTAAAGAGTTTGATATAAGCCATTTATTTACTCCTTCTGGTATTCCGTTTAGGGCTAATAACCTGCTCGGATTTATTCTCTGATGGTTCGTAAGCCTTGTCCTGCATAGCAAGACCGCTCCTTTGCCATTCTGTGGCTTCAGGTTCTGGTATATCTGCAATCTGGCCAGCCTTAAGCAAGCCAAATAATGAATAGCAATCTTTAATTATTCGTATTCTCATTTCCCACATCCTAAAATGAGGGTTGATTAAAAGGCTCAACCCCCTAAAAGCCTATAGGGATTAACCGGCTGTGTATGCCATAACAGTTGAGATTACAATCTCTCCATCAGGCAGGACTATCACAAGATATGCCTGTTTGGTAGTGATGACTGTGACTACGAAGTCGATATCTCCGTCAGCCTCACTCTTGACTACACCGGCTACATCAGCACGGGTTTCGGCAATGATAGTGCCGTCTGTGCCTATGGTTATATCGCTGGTGTCTGTACCATCAGTGCTGAGAGTATCCCCAGCTGAATCAGTAGACAGATAATATTGGACTACCATTGATTCCCTCAGGTCTTTACCGGTCGGGCCGGTAAGCTGAACAGCAACAGGGAAAGCCCCAGCAGTTGGAGTACCAACAGTAATCGTGGCACTGATGTCGTTTAACGCTCTTATTGACATTATTCCTCCTTAAGTAAGGGGGGAGGGCTTCTAATCCTCCCCCGATTTAGTTATTGGGCTTAGGTATCGTTAGCGATGATTTGGAAGGCAGCGGGGCGGATAACATCGCCGCCCACTCTGAAGTGAGCTTTGAAGCCGACCAAGCCAGACTCAGCATAGAGCTCGTCTAACCTCTGTATAAACATGCCCTGGCGGTCAACGATGCGATAACCCAGCTGGAAGTTTCCGAATATTACGTTAGTACCGGCAGTGGTATCAGCAGGGTATTTCATGCTGTCGTTGTTGTAGACAGGGAAACCATCAAAGGTGTTGGGGCTTCCGGCTAAAAGAGAAGGCTGCCACAGGAACTGGCCGTCTCCAGTAGTGCTCCCACCGGCACGCAGCAAACGGAGTGCAAGTTCAGTCTTGCTGTTCATCAGCCAGCAAGCACCCTTTTTATACTGGGCAGGCAGAGCATATTCGCACTTGAGCAGGTCCTCTACTATAACCGTATCGTCAGTAGTCCAGTTACGGCCATAAGTGCCGACAGTGCCAGCTCCATTACCACTGCCAATACCGGTCAGCAGGGTAGAGTCAACAGCAATACCGCCAGGCTCTTCGTAGGTGGCATGACCTCTGCCGATAGCAAAGGCGGCTTCCTCTGCATTAGCTCTGGCAACGCTAAAGCTGTCAGCAATAATGGCAGACAGATTGGCGTCTACATCAGCCAGTTCGTCTTCGCCTATTTTGGTCAGGCCGTACAAGTCCTCGGCATAGATATAGCCGGTAGCAGGTACCAAAGTGCTTTCAGTAATGCTGGTACCAGTTTCCAGTTTGCCCCAGCCCATGGACACCTCAGTCAGAGTCCGCTTGCGGATTTTGTCACCGGTTATGGGGCGGGCAAGAGCCAGAGTGCGGAATACATTGTACTGAGGGATAGCCCGAATAATTTCCGCCTCTATCTGTTCAGGTACGAGGTAGAGACCGGTAGTGTCCTGAACAAGTGCCTTACGTTCAGCAGGTTCAAGCCCTGATTTGCCATGGCGAAGCCATTTGAAGAAGGCTGTGGTAGCCTCTTTCTTCTTGGTATCCTCGGCCTCACCGGGTTTAACAATAGCGGCTTTCTGGAGTTTTAGTTCCAGTTCATCAATACGATGATTGTATTTCTCCAGTGTTTCTTTGCAGGTGGCAGAGGCAGCGCCGTATTTCTTGGCTTCCTCGTCCATTGTGCCGGCAAAATTACGCATCTCAGCTACGGCACCCTGCACCTGTTCGGATAATTCCTTAATTTCCATATTAGACTTTCACTCCTTTAATTTTGTTGAGATTGGCTTTGATACTGGCTTCTGCCCTTTTGTAATCAAAGCTAGTGTTTATAGCTTTAAGGTCATCCAACGCTTTTGATAATTCAGCGGCTTCTTGGTCGCTTGCAGTGGGGAGAGTGGACTTATCCGGCTCTTCGTCCTGCTGGGCGGCATCAAGCAGTGCTTGCAAAGCATTAACAGCCTCTTGCACCTTAGTTAAATTGGAGGCGGATAAAACACGTCCTGATTTCACGCCGGTAATGACGGCTTCAGGATTGGCGGCAAAGGTGACAGGGGATATATCCCACAGTCTTACCTCTTTGAGATGCCTTATTTTGCCTTCCAGAGCTTCGGTTATAGTGTCGTATCCTATGGACATAGTATTGATAACACCGTCTTTCATAAGGGCCAGTACTTCCCTTGCACGTTGTACGCCCAGGGATAGTTTGGCTTTGAAATACAGGCCGTAATCATCTTCGTAAAGTTCCAATATCTTACCGATTGGCTCATTGGCGTTGTGGTTAAAAAGCAACTTAATACGCTTCATGCCCTCTTTGACGGTCTTAGCAAAAGCCCCTTTATCTACGACATCACCGTAGGAGTCAGGCATACCGCCAAAGGTAGAGGCATAACCCTCAAATGTGCCTGCCTCTTCGTCAAATGCCTTAAGCTCAAGCTTGAATTCCTTGCGTTCCAGTACTCGTGTCATACCCATCACCTCTAAATAATTAAATGTTCGCCCACAATCCAGACATAGCCAGCCTTCGTCAACTCGTTCAGACCGGCTGGTTTTCGGGTTCTTGCAATAAGGGCAATTGATAATCTCAACGGGGGTTTCCTCAGTGATATCGGCCATAATTGCCTCCAATAAAAAACCCCCCGGTTAAGAGGGCTTGTTTGATAACTTTTTGATTGGTTAATCTACGCCAAATAACTCTGTGCACCGGCAGTTAATTACCTCATCCGCACTTCCGCTTGAGTCTCCCGGATACATAAGCCCGTTGGAATAAGGCTTGCCAAGAGGTACTGTTTCACCATCCATAAAAGCGTGGGAATCTCTAGTGCGGTCATCTCTGGCGGCCAGCCAAGTATGAGTTTGAACTACTCCTGACTGTCTGGCTGCTTCCTGTTGTCCGTATCCTGCCGCTTTTGCGACTTCTGTCCTCGCTACTCTGGAGGCTTTCCATGCAGAGTTGTCATCATAGTACTGACGTATCTGCTTACTGATATTCTGGATAGATAAACCGTCTCCAAAGCCTGCCTGAATTATTTCCCTTACCGCTTCAAGTTCGGTTTCCATAATGGTAGTGACGGTCTTGGCGGCGTTCTTCTTTATCCATGCGATAGCGGCCTCAGTAAACGGGTCAAAGACTTCGTCTGCTTTTTTACGCATACCCAAGTCGTCAGCGACATCTGTGCCAAAATCCTCAATCAAGGACATGTAGACCGCACTGAGTTTCTCTTCCCATTCCGGCTCGGCGTCTTTTAAGGCGTTGCTGGCAGAGTTTATACACTGTTCTGGGGTTTTGCCTTTAATGCCGGCAAGTATTTCTCCGTTTGACTCATAGAGTTCTTGCATCTTGTCTCCGACAACCCCCCACCAGCCTATACGCCGCGAGTCTATCCGCTTCCATGCCGCTGTCTTCTGTTCCTCGGACATACCAGCGGACTTTCTACCCACAGGGAGTTGCATTGATTTACCGACAGGCATTAAGGAGAAGGGCATATAACTCCTGTTCCAGCCTTCAAACTTCTCAAACCCCATCTCAAGCCGGTTGTTAATCTGCTCAAAGGGTACGCCCATACCCCAGAGTATTTGGGCTTGAGTAACTTTGGCGGTAAAGTCGGCACGCAGGGCAGCTACTCCTGACAAGTCGTACCCAATTGTGATATCCCCGTATAAAGGGGCTATTCTCATGTTAAGCGTTGCTTGTATATCGTCCAGCATGGGGATAACCACATCTTGATACAACGCCTTGCGGGCTTCAGCCATGTTGTTATAACTGGACTGCTCTAGGTCTCCCAAGAATATAGGGGAGATGCCGAAAGCAGCTGCTATATCCCGCTTATTCTGTAAACGAGAGGCGATAAAATCCATTTCTACAGCTGACAGTGACATCTGTTGCCACTTCATGCCGGCATTTAGTAACCAAGGGGCTCTCCGTTCAGAATTCCCCTTGTACATATCTTTAAACTGTTCTTTTACTTGTTCAAATTTATCAGCAGGGATAGTTACATCAGGTATCAGAACGCCTGAAGGCATAGCCCGATTTTGCATAGTCACCTTCTGGGTATCCTGTGCCTCATTATCGGTGTCTACTGTTCTAGATGCCGCCTGTAACGGCCCGATGCCCCAATAGGGATTACCGGGGTTGGCCTGCATGAAATGTAAAAAGGTTTCAGGTGGTGATGTATAAGATTTGCCCCCTTCGCCTTTAACTTCCCAGCCGGATATCCAGTCACCACCGGGTATAGGCTTAACTTTGTCAGGCATTGTGAGCCAGAACTCTCTGGGCTTGCCGTTAACCATCATAGGTTGCCAAAGGGAGTTGCCACCTAAACACAAATGTGCGATTGTGAACTCTATTAAGTCCTGCCCTGAAAAGTAAGGGTTAGGGTTGGCCATCAGCTTTTCAAATTCATGCCCCGGTATTCGTTCCCCGTCTCTATCCAAAGCAACCCACGGAATAGCAGAGGCAGCCTGAATAATAGTTCTGACACCCCTGTACACATAGACAGAGCAGGCATAGCCGTCACGTGTGGCCTTCTCGATACTCATATTGGTATAGATAGGCTGGCCCGGAGTAATCTGAAAACCGACTACCTTCTCAGCCGCTGCTTTCTGTTGTCCGGGATAAATCAATTTAGCGATATTGGTTCTCAATGTATCTAACATTCACGCTCCCCTTTAAGCCAGGATAATGGGAACCCACTCTGTTTTGCTCATGACCCCGTACCTCATCGCGTCCATCATATGGCTGTACTGGTGGGTGGTCTTGGCAGTCAGTGCTCCGTTTTTGTCGGTAATGTACCGGTAGTTTCTAATTTCTTTGATACCGTTCAAGCTGTCGGTAGTCCAGTGGATACGATATTGACGCACCCTCTGTAAGCCGTACTCCACACTGTCAGCCCCTTTAGGGCAGGCTTTGATATCAAACCCATGCTGGTATATTTCCTCTATGGATTTGGGTTCTGCCGCGTCTGCGAATATCTCGTCATAACCCTTACGGACACCAAGTTCGGCCATGCGGTAGGCGATTGCGTCATTGGTCAGCCCGGACTGGTATATAAGTTCTTGGCAGTAGAGATTTTTACCCTGAATGACGCACCGGACAAGGGCGGTTGGGTCATTGGTATACCCGAAGTCCAAGCCGTAGAACACATCGCCCTTCGGCAGCTCGTCTACCTGCTCAAAGTAGGGGTAGACCAAGCCCTCAATCCTGCCTATACGGCCCAGACCGTACACGTTCCACCAGTTTGGGTCAGTGTCTCTGTTGCTCTCTATATTCGTCACTACTTCAGGCGGTAACACATTAAGAGCATCAAGGTATGTTGAGTGGATATAGATGTTTTCGGGCTTACCTATCCACTTTTCATGCGCCCAGAATTCAGAGGTCGGGTTCCAGTCTGCAAAGGTAAAGAGGTTGGTACGGACATCTAGCCCTTGCACCACTTCCCACTTAAGGTTATTAAGCTCATTGCAGTAGAGGATATCCCGTCTCGGGCCGCGTTCTTTGCCTATCTCGTCCAGCCCCATGAACTCTATCTTTGAGCCATTGGGGAAGGTGTAAATATGGTCTGTCTTGTTGTACTGGGGATTGTTATCAGGAGACTCGTTGATGATTGCGAAGTAATCCCGTATACAGCCGCGTTTCAGATGCGGCAGGGACTCGCTAACAATAGTCGCAAGGAGTGGTCTTTTGGCATGTTCAAGAATGAGATAGATAGTCTGGAGAATAGAGAATGTCTTACTGGAAGAAGTTCCTCCCTCGTTGAGAGCACGCCGGATGCCTCCCTTTCGTTTCAGCCATGCAAGGGCGTTCTGCAGATAAATTGAAGTCGTGTTAAATTCCATATTACGGCCCACATTTATTCACCCCTGCAAATCGCATCTGTGACCTTCTTGGCCTCAAGGGACGTCACATTTATATTCAATACTCGGTTGTCATTATTTATTGTCATACCGGTTTCAGTCTCATATAAGTGTTCCATCTTGTTTAGCAGGTCTATAGCTTTCATGGGGTCGTGTAATTCAATGTCAGTTATCACCGCCCCGTCATCTCCGTTTTTGTCGTATTCGGTGCGAGACTTAATGCCCTTAATAGCCGCACTCTGGCAACCATCTACACCAACATTTATCCATGAGCCGTCTGGCCCGCAAGAGACCAAGTCGGTTAACCTCGCCCTTGCTATCTCAGAAAGCCTTTCCTTACGCTCCTGAACGCTCATAATGGCATCTGAAGAGACCTTGTCCTGCAGTTCTGCGAGCCGTTTTGCAATATTAGGTTTCCTAAGGTTTTCAGTGGCTATCACAGCGGCAGTCCGAGGTGAATAGCCAGCTTTTATTGCTGCCTCAGTCGCATTACCAAGTTTGAAATAATTGACTGCGAATTTTTCTTGTTTAACTGTTAGTTTGTTGGGCATAATTGCCCCCTCTATAATCCAAAAATATATTTTAATAATCGGATAATCTGATGTCGCTCCCCGTGCGGGAGCGTGAATTGAAACACGCCCGATACTGCACACCTAATCTAGTTGGCCCTTGCGTACTCGCTCCACAGCCTGATATAAGCCAGCCACCATTCTTGAGGACATATAGGCCTGCATGGATAGCGTTCCTGTAGTTCCAGCATGGCCTCAAAACAGAAGCGGTCACGTAGTTTTAACTGGCTGTTAAGGATTAGCTCTGTCCGTTTTACCTCTGTCATGTCGGCCTCTTAGTAGCATAATCAGTACCAGGCTGTTGGTTACTAGGTTAAAGGCGTTGCTGACTGTAAAAACTGCATCGCCTATTTGGATAGCGTGGATTAAGTAGCAACTTATCGCGGCGACCAGTAACACGTAGGTTGAAATGGAGATGTTGGCGACCTGATGCGTCTTGAATATGCGTACCAGCTGGGGGAGAGGAACTACAACGCCTATACAGACACCCAGCCAGCCTATTAAGTCCATTGTGTTCTCACGGGGCGGTCATCCAGTTCTTTGGGCAGTATGCCCTCTTTAATCCACTTCTCTGTCTGGATATAGCATGCAATATTCCACATGGCAGCTGCTGCGTGGTCTTCATCTGTCTGCCCATCCAGCAGTTTAAACATATGCCTGAGGGCAGAGTCCAGATATCTCATCAGAGGGATACCCCTCTCCCAGTTACGGTCTTGATATTTCACGGATCCGTTTTCAAAATGCTTGGCAAGCCGTTCTATGGCATACGGTGGTAACAGGTCGTAACGCCCTTTTTGGGTTTGTGTATCCCGGACTGCACCGGTCTGAAATGATTGCCGTTCCCCGCTGTCTACAACATGGTCAAATTCCTGCTTCATCCTTCCACTCTCACAATGTCCTTGTCCGGGGCAATGGTAAATACAGGGCAACCTAATGAGTTTGGCGGATAATTCTTTTTCTCACCGTAACTGGGGGAGACTCCTTGCGTATAGGTGGTAAAGAAGCACCCTGTCATTGCCCCCACTTTATCCCGCGAGATTATCCTTCCTGCATCCGTCACGTCCAGATAGGGTATGCTCTGGGTGATAATATCGTGTACATGGCCGTGCATATAGATACGGGCTGCATGGGAGTTCATAAAACGCTGTAAACGGGTCATCTTGGCACCCGGTGTTATTGCCCCGCCTGCCCCATGAGCCGCTACAACCCGAATTAAGCGGGCATCTCCTATAGACCTGCGGAAGTGTATGTTTATAAAGGCTGTTGCACCCAGATTAGGGACGTCCAGCCTCTTGCAGATGTTCTTCTGGGGGTCAGCATGGGAATGTATGCGGAACATGTCCTCGTGATTGCCTTCAATAAGCCCGATGCATTGGGAGGCTATGGGCCGGAATAGCCGTGCGATGTAATCTATTTCACACTCGGCTATGTCATCCCTGTCTACCCAGGCAGCAATACACTTGCCATCCCAGCGTTTGTCACCGGGGGCGATGAATTCTCCGTAATCCCCCAAACCCACCCAGCGGGCAAGTTTGTTTTGGGATATCTCTCTTATTTTGGCTTTGAGCAAATCCTCGTTACAGTGGAGAGTACCTAAGTGGGTATCTCCAAGCGGATACAGCTTGAATACATCAGACCTGCCGTATTTGATTACAACGTCCGCTACTTCCAAAACCTTCTCCTTCAGGGGAAATAATAAAGCCCGCCATTTATAGACGGGCTTTGACTTCGCCATGCTCTTTTCACCACAGCTTCCTCCAAATGCTCCGACACGTCTGCCGGTTCTGTGTAACATGGTTGATTTACTTGGTAGCAGGGGGCGGAATTGAACCGCCGGCCTTCTGGTTATGAGCCAGACGAGCTTGCCACTGCTCTACCCTGCGTTATAATCCGCCGGCAACGCATCACCGGCGGGGGTGGTTTCGTCCTGCAATACCACCCGGGGCTTTATCATAACAAAGGCAAGTTGCGGTCTTGTCTCGGCAGGTTGCCCCATCTCCTATATGCCCATCGGAGACACGCTCCTTTGGGGGGATAAGTCCAATAGAAAAAGCCGGCTTTTACACCGGCTCTCTGGAAATTCCGTATACCTGTACTTTTCTTAATTGTAAACACCTTCTACGTTTGTGTCAACGGATTTTCTCATAAAAAAGGACAAATTTATCCTTTTACAGCGAAGACTTTGTTTGTCGCTTTCCTGTGAGACTTCCACTGGGCATATGTCTGTTGTCTCCGCTTCCAGCCCGAACTTATATACAGCAAGGCTTGTCTGGCGGCAGGACACAGTACCGGATAATACTCTACGCCCCCGTTTTGTATCTCCCACAATAAGGTCTCCCCATCTCCTTTAGTCAGCTTAAGCCGTTCCGTTACCTCGGCCCGGACAATAGCAGGGTTTTCAAATGGGGCAACCTGCGAGGGGCTTCTCTGCCCGCCTGTGTTCTGCAGGCCATGTTCCGGTGGCCAGTATCCAGCCTCATGAGGCAGTACAACAGCAATTACCCATATCATATCGTCTACGTGGTAGCGTATTTGAGATGGCTTGTAATACTGCTCTGCTACCATGCCTTACCCCGCTTTACATGGCTAGGAGTCTGCCTCATAAGGCGGTCAATCTCTCCCGTATTCTCTATGCCGGCGAAGAGGGATTGGTCACCCGGGGGACACCAACCAGCAGGTGCCAAGGCTCTTAGTTTTAGCCGGACTATCTCAGGCAGGCAATACCAGATAGGGCAGTGCAAATACCTCTTGTTCATATCTGCCTGCCTCTTAATTTGTCTTCCAGTGCTTCCTGCTCCCGCTTGAGTTCTTCATTGCTGTACTCTTTACTGCATTGCAGGCACTTCCACAGCGGTATTCTTCGCCCTGGGTCATTGTCCAAGTAGAGATTGCCTCCGCACTTTATGCACCGGGTTGTATGCCATTTGGTCGCCATTCCCGCCTCTCTTTCTCAAGCAAATAAAAAGCAGGACACGCCCTTTCGGGTATGCCCTGCTCAGTTTTTCTGTTAGGGGATTACTTATTCAGTTTTTTAGTTCTTGGCTATGTCTATCAACTCATCTTCTGTTGTGCAGATACGGAAAATAACCCCGTTCCTGATACAGACTTTAACCTCTCCAAAGCCTGATTCTTTCACGCTCTGGATTTTGGTTATTATCTTGGCTAGTTCCTTCTCTGTCAGCTCCTTCAATATCAACCTGCTTATATTATAATCCCGATATGCCCCACGCCCAAGGAGTTTTTAGACTATTTTTTAATAATTACCGCAAAATATCCATCTATTTACTCACCATCCTTATATGGTTCTGGTTCGGGTAGGTATAAAAATTTTATCCCATCATAATCCTTGTATCGTTTTAAGTATTCTGATAATGTATAGTCCTTTAGTATAAAGTCCTCTACATCATATTTCCTAAGATATAAAGCCCCCTTCTGTTTATAGACATAGACAGGATTTACAGGCGTGTATAGCCAATACCATCCGCACTGTCTCCCTTTAGCCATTGCACAATACCAGCCTTCTTTGTCGGGCTTGTCCTGCCATTGTGGCTGGTTCTCGTACAGTTCAAGTGCTTTGCGGATTGTGGGCAGTTGAAGGCATATATCTGCTTTGATATAAGCTTCAGCTTCGGTTAACGGATAATCAATTTTTCGGTTCTTATACTCTCTTGCTATCTGTTCCTTTATCTGTTCACTTGGTTTATATTGTTCAGTCATCTATTTACTCTCCTTAAGTAATTCGGGGTTGTCGTAGATGTTGCCAATGATAGTAGACTTTGGTTCTCTACTGACATACTCTATATATACATCTCCCCTTGGTTTGCTGTGATAGCCTAAAAAACAGCCTCTCAAATTGTCCCATCGTACTTCGCTCACCCAGCCTCTTGTATCTTTAACAATATCCCCTTCGTATATCTCCTTACCGTTCTTATCCATTATCCCCGTTGAGTCCATTCTTACGTATCTATCCATCAAGTAAAGTGCTAGAGAAGCTGGCTTTACAAGGTTGCCGTTGCCAGATAGATACATACCTTCTGTGCAAGGATTATCAATCATTCGTTTTTCTTGTTTGTCGTAGACTCTAAAACCCCTCATTTGTTACTCTCCTCTACTAACTTCTTGGCTTGTTTAATGGCTTCGTTAAAAACAATCTCCATTTGCATTTGATTTATAATAACGCTATCTAGTATTTTGACTTCCGGGTCGGTTACCACCTTCGTTTTTAAGAGAATTTGGAGTTCATTATTTAGTTCATCTACTCGTCTTGTATATGGGTTCTCAATCTTAGACCAGTCAATATTAGTCATTACTTTTGTCATTACTTTTGTCATTACTTTTGTCATTACTTTTCTCCTAGTATTTTATTTATGGTTTCCATGTCATGGTTTAGTTGGGCAACTTTCCCATCGGCAAACCCGTCTTCGTAAGTTCCGTCAGGGTTAGTGTCTATCCTATTTAGCGGTAGCTCCAGCCTTAGTAATATCCGTAAGTGTTCCAGCAACCTATCCTGAGCACAACGAGGACAACTTTTAGAACAGCGTAATACGTTATACCCACATTTACTGCAAGGGAAATCGTGTGGACATTTGCCACCAACCCACTTACATTCCCAATTTTCCCTATGTTCTACCAATACATCTTCTAAGTTATTCATTTTATTGCCTCCTCTCTGCTTATTGGTTCACATCTAATACTTTTACCTTTACGCTCATAATATTTATTAAAAGCACGAGCATGAATACCACAAACAAATTCAACCCCATTTGTAGGTTCGGGAGCTCTAAATTTGGCTGGCTTCTTACATTCGCCCCAACAATAATCGCCCCACGATACTAACACTCGGCACGTTTTCATTTCATACACTCCCCTGATGGTTCGTACCACATTACTAAACCTAATTCCAATGCTCGCTCTCGCTCTAATTTCGCCCCAGCGGATTGTTGCCAGTTATTCATTAAGAAGATTGCGTCACATCTGCTTAAGATTTCTAGGTCTCCTGTAATCCAGACTTCATCTGGTGCTTCCCCGTCAAAATGAGCTGTGTTCAAGTGGGGACATATTACCGCCCAGCCCTGTTTCCACAGTTTAATAGCTGCATCCCTAGCTTTTTTGATATTGGCGTCTACACCTTCTTGGGTTTCTGCCCTGTATTTACCTGCTACATAGATTACTTTCATCTTCTATACTCCTATTGCCTGTAATTGGTATATGGCTGTCATGCCGTCACCTCAACTATTCCGTGTTCTTTTGAATGGCATCGGCCGCAAATAAGGACTGTATTGTTTGGGTCTGTCGCACTCCCGCCTTGGCTACGGAGTACTACCTCGTGCTTGGAAAATCCCCTCCAGTCGGGTGCCCTACCACACAAAGCACATACCCCGTTGCTATTTTCCAGTAACTCCTGCGTAAGTTTAGCTTCCTGAACTTTCTGCTTACGCATCTTGGACGATACCTTCCTCAGGGGCGTCTTGCGTTTTAATTCTGTCCGCTTCATTTAAGCCACCTCTACCGGCAGAACCTTTTCTAACTCTTCCAGTGACCTGATAAGGTGATACTCAGCACCCAGGGCATTTACTTGAGAAGCAAACTCCACCTGCTCTTTACGGACAGGTGTTTTATGCCCCTTGAGTTCCAGAAAGATGCACTGGCAGTAAGAAACTTCTCCGTCTAACCGCTTTTGAAGAACCATGTAGTCCGCTGTACCGGGTCTGCAGCCTCTTATCAGCCTGCCCCTATGGTTTCCATCAGAGGGCACAAAATAACTGCCAGAATTGAGGCGGTCATAGTAAAATAAACCCATGTTCATGCCGTACTGGAGGTACTGGTCTACGGATGCCTTGAGCTGGGCTTCGGTCAGTTTCTCTACCATGTCCGGCCCACCCCAGCCAGTATTTCCACAAGCGAGGTAGCCTCTGGTTTCCAATCTGTCAACTCACTGGTATACCGGCAGATAAACTTCTTGAGGTCAGTCTTATTTATCCGGTAAGAACGGTTGTCCTTCTCGCCTTTTAAAGCCCCGCTGTCTACCCACCTCTTAACTCGCCAAACAGGCACTCCCAGTATGTAGCTGATATCCCCTAAGTCATAAAGTGTCGGATCTGTTTCAGGGCGGTCATCGCCCTGACTGATATGCCGGCGGATGCTGACTTCGCCCCGCCCGGTAGCCTTGGATATGTCGGCAACGGATTTACCTTGCTTGCGGAGCTGGGCTATGGTTTTAAGTTCATTATCAGTAATCTTTTTTCGCTTGGTTATACCCTCGTTGAATGCTTTGTTAACGATACATTTGACACTTAATCCCATAGCGTTAGCTATCCGGATAGTAACCATTGGATTACCGGTATATTCACGCTTTAATAGCTGTATCTCTTTGGTCGTCCAGAGATGTCGGTTTCTCTTTATCGCTATGCTCATTTCGCTATCCATCTCACAATTAAAATCAAGACTGCAATCACTATGCCCGCTGAAATTCCTAAAAAGAATATAGCCATAAGTGAATCTAACCGGTCAGCCAGTTGCTTATTGTTCATTTCGCTACCAATCTTTCGGCATATTCAGCCTCAACTTCTCGTCTTACCCTTGCCCGTATTCCATCAAGAGCTACCGGCTGGCCTGACTTTGAATTCCTGACTATTTCTTGGCGTACTCGTATACTTATCTGGTTTTCTACGTTTGCCCTAGTTGTACCTTGGTTGGTATCCGGTGGGGGAGCTGCCTTATTTTGGGGTACCGCTTTAAACCCGTTCTTATCCCAGTTGTCCAGTATGGCACTGATATAATTCGGCTTTCGGACATTGGATAGTACCGCCTCTTTGATAGCCGTGATAATCCATTCAGCAGAGTAATTGTCAGCCCAGTATCTGATGTTATCAGCTACCAATGGGGTAATCTTTCCGATATTGTCCGCGTACTGTTTGCAAATCTCGCCAAAAGAATCGTCAGTCTGAAGTTCTGGCCCGGCAGAATTATTTAAAAGTGGTTCTTCTTCCGTGGTTTCTAAAGGCGGGGTATCCGCTGAGGGTTCGGATGTTACTGTTTCGGTATCAACAAAACCTGTAACCCCTTTACTGGAAACAGCGGCACCGGCAGCAAACCCATTAGGGGGTAAGGGGGTATATATACTTTTATTTACTTTACTTTTATTTACTTTACTTTTATTTTTAGCATTGCCTTCGCATTGCGTTGGCAATGCGTTGGCATTACCCCACCTTTTTATAGCTGAATTAGCGGCTTTTTGAGACTTTTCTTGTATCTTATGAAGCCTTTTTAATGCCGATTCCGACCAGAATTTTTGGTCATCCGTAACAAATAATTCAGAGTTTTCTATGATGTCGCATAGCGTTCGCATATCAGTTCGCAATGCGTCCGCAATCCATTCGCAATCCGAACGCATTAAATAGCCGTCATTCTCATATAACATCTCAACAACGCACCAATAAATACCAATTCCAGCCATGCCATATTTATGTGCTAATCTGGCTAACTTCGGATCGGTTCTTGCATTACAGTCGTGTGAAAAATAAAGTGTGTTATTAGCCATTATTCTTATCTCCTTGTTGTTGCCCGGTTAGGCATGGCATAGTTCCCGTTCAGGCTTCCTGAATAGGTCGTACTCTCTGCCTTTGCAATCCTCAAAAGGGCACTCTAGGCATGAAGAATAGACCTTCTGCCCGTACCTGCTGGAGAGGAAGGCATCTGCAACCCTGCACCCGCCGTTAGGTCTGGCATCTATCAGTTCGTTAAGTTCTTTTATGGTGCTTATTCGTCCATTGTCCGGTAACATATTTATCTCCATATCCGGGCCGGTAGCGGGCAAAGGGGGGGAGACTGCCTGCCCGCTACCAGTACCCGTTATTGCAAGGAAACTCTCTCAGTTAGATCATCTTCTACCCGGTCAAGTTGGTCTTTAGTCATCAGGTTTATGTCGCTAGGGAGTTTGGAATTTGCCAGGTAAGTTGCCCAACCCGATTTTTTGAAGTTCAGCTTGGTATACAATTCCCGTATATGGGTTAACTGTGCGTCATTACCAGCTGGTGGCTTTGCTATTCCCTCTTCGGGTTCTTCTGGTTCCACTTCCTCAGCTTCCGAATACAGCATGTCTGGCTTGTCGTCATCAGGGGGAGGTAGTAATACTTTGCCCACAGGTAGGGCAGCGTACTTTTGAATTTCAGCCAGTGTGACACCGACCTTGAGGGTAAGAGTGTTGATAGTCTTTTTCTTACCCTCTGCTGTCACCTCACGCGGTTCAATGGCTAGAGTCAGCGGTATCATGCTTACCCTGCCGCAAACACCGCGTACAAGTTCAATGGCACTGTTAAGGGTTATAATGCTGTTTATAGAGCCGGTATCCAGTTGCCAGATACCAAGACCAGGTACAGAGGGCAAAAGAAATTGAAGGTTCATAACCTCTTTACACTTCTTAGCCTGATACTGGGGGCAGTCACGGCCCGTACAGGGAAGGTCTTTCATCATGGTTTCTTTACTATCCCTGCTGGCAAAGTCACCAGTGGCGGTATCAATTAATCGGGTGGACATTTCACCATCACCCTTGCATACCAGACCACGAAGGTTTGAATAGCATCTGTAATACTGGCTGGCAAATCTGGCTTCGTCTTCCAGAGGGAACATGATTGCCAGCTCCTTAGGTTTATCCCCGAATACTTCCTGCACTTCCGGGGGGCAGACAAAATAATCAACTGCTTTTGGGTATTCAATCCCGTTAGCGTTCTTGGCCTTGATGCCCAGATGTATCTTGCCAAGACGCGGCATCCTTCTTGTTTCGCTTAATCCTTTGATGGGCATCTAGTTCACTCCTGCTAATTCAGAATTCAATGTGTTCAGATATTCTTCACATCGGTTTTTTAAGGCTATAGGGGTAACGTAGATTGTGAAGCGGTCTACCAGTGAGTCCTTGAAATACAAGCAGACACAGTGGTCATCTTCTTCAAGCCTGAAACCAAGCTCTTTATATTTGCGGTCTATCCCACCGCCTAAGACTTCTGGTAAATAAGTCATTGCTATCTCCTTTTAGGCTTTATAAATTCGGCATTTGGGTTTGCGTTCTGCCTTTTGCCACTTCCAGTTAAAGGCAAAACCTAGAGCAAAACCGGCATACAGGCAGTAGAATAAAAATGCTAGTATTTCCATATGATGCCTCCTTGTGTTACTTAATTTGGCGGGGTATAATTGTCACTAGGGTTTTTATTTCTCATCCTTTCCGCCGGGGAGTTCCCGCTCTCCGGCCTTCTTATCTTTCATGTAGGCTTTAACCGCCTCAGTTAACATCTCGTTGAATAGTGTCTGCGGAAATGGCTTGTTGCCGTAGGTAACCTCACCCAATTCCAGTTCCCTTATGTCTGTAATGGCTTTCACTTCGCACCGACCAGCTCAGGCTTACGGACACTATGCTGTGCATCCCAGCGTTTCCAGCAGGCAGTTAGGTCATCACACTCAATAACCCTGATATCCCCTTGTCCGCCGATATATGTATAGTGATAATTAACATCACTACCGGTATGTCCACAGTGAGAACAGGTAAGTTCTTTCATAGCCAAGCCTCCATTACAGCTTTAGCTCTTTTGCAAGATTGGTTGCATGCTTCGTCAACTATCTGTTTAATCCATGCGTATGGGATAATATGACGGTCTCCAAAGCCCTCTAAAGTTGGTATCTCATGCTGATAAATCTTGTTGCGGATAGTGGATACACTGACATTCAGTAACTCCGCAGCTTCTTTAACAGTGCAGGTAAGTCTTTCCTTCGGTATCGTTGTCATTTGAACACCTCCAAAAATTTAGCCAGTAATGTCTTGCGGACAGGTGCCTCGGTGTGCATATAATGGGGTTTGCCGTAGATTTCTGCGTCTACTAAGGGCTTGAGGTCAGGAAAGGCATTGACCACACCCCTGTAGAAAGTAAGGCTCGGTTTGTAAAGGCCTCTTTTGATGCGAGAGTAGATGGAGTTGTCTATACCGAGCTTAATAGCAAGTTCTTGGTCGGTAAGAGCCTCTTGCCTTTGCCGGTTGGATAGTGCAATAAGTAGATTAACATTCATAACGTTGTAATACTAACACACTGTAATCTATTTGTCAATACACAAAGATGGATTATTTGCACGTTGCTATTTAGCAACTAGAGGTGCAATACTAATAGTAAGAAGTATTTCTTTAGGGAAAACAGGTGATAAAATGAGTATCGCTGAGAAATTAAGGGAAGCAAGGTTAAAAAAAGGCCTTACGCAAGAGGCACTTGGTTTGCTTTCTGGGTTAGGGCGGGTTTATATTAACCATGTAGAGAAGGGTAGATATAAGAACATAACTATCCAGACTATTCAAAAGTTAGCTGATGCTCTTGACGTTAGTACAGACGAATTAATAGAGAGTGAAACCAGCGACAAAAGTGGATTGCCTGAAAAATCGCTGGCCGATATGCTTTCTTCGTTCACCTCTGACTTTGGAGAAAAACTTAAAAAACTAGAGGTCGTAGAAATACCAGTAATGGGGATTATCCCGGCTGGAAATCCGGCTGTTGAAGAAGAATCAAAATTAGGCACTGTATTTGTTACGAGAGATATGATTGGGGGAAAGATAGGAAGAGTGTACGCATTAAAGATTGGTGGAGAGAGTTTAAATGGCGATGGTATCCATTATGGTGATAATGTGCTGGTAGACCCTGATGCACCGCTTATAGATGGTAAGATTTATGCTGTACGGCTTGGCAACGAGGTCGTAGCTCGCCATGTCTTTAAAGAAAACGGGCATATCCGGCTGGAAAGTTCCAATGGTGAGTTTAAGCGGATACTTGCCACAGACGTTGAAGTGCTGGGGCGTATTACAAACGTGGTTAAGAACGTAAAACTATAAACGGGAGATGGCATGAAGCAGTTACTTATTGTAGGGGCGATATTTCTTGTGGCGTTGTTCTCAATCGGTCTTGCCTCTGGTGGGCTAACAGGGGATAACAATGAATCAAACACTAATCTGCAAAGTAATATTACACAGCCCTCTGTTGACCCACAATTAGGTACACTATTAGCAACTTTTACTAGCTCAGGGAGTTTGACATCTGCTCCTTTTACAGTACCTGCTAGCGGGTGGAAAATACGATGGTCATATGTGCCTTCTGATAGCTATTGTTATTTTGTTTATCAGGTTATGCAGCAAGGTATAACACTCCCTCTAGACCTTAAATCTTATGACAGCACTAGTGTTACCAATGGAATTAACTATGTGTACTTCGGCCCTGGTACCTATTATATTGTTGGGGATGCCGCTAATATTTCCAGCTGGACACTTCAGATATACGCTTAATAACTGGGGGCTATCATGAATAACTTACTAATCTCTAAACCCAACTGTCCTTATTGCGGAGTGCTAATAACAACCATGCCATCCCGAAAGAAGACCTGTTCCGCCTGTGGGAAAGATATTTATGTGCGTACTGTGGAAGGTAATAAGTTACTTCTTAAACAAGTTGATGCTGTAAGTCTGGATGCTCTTAAAAATGCAGGACTAATGCCAGACTTAGCAAAAGCAGTCCGGTCTGCTGACCCCCAGTTTTCTATTAGAGACGTGGTCTGGGGAATCCTTAACAAGACGAAAGCGGACTATATAAAAAAGAACGACTTACAATCTGCATCAACAGTAACTTGGCAAATGGCACGGTTACGTTATGAGCAGGGGAGTGAGTGGTTCTCAATAATGCAGCAAGCCCAGCGTGAGGCCTTATTGTATTTGAAGAATAGTAAAGTATGCTCTAAGGTAGAAATATTGGCAGCGCAAAATGAACAAACTTGTGACAAATGCAGGGCTTTAAATGGTAAAAAGTTTACCATTCAAGACGCCTTAGATAAGATGCCTATACCCGTACAAGGGTGTGAATGGTGCTGTTGTACATATATTGCCGTTATAAAGTGAGTCCCTATGGCTAAAATTGCAATCTATGCCCGCGTTAGTACAGAAGGTCAGGCTGATGAAGAAGTTCCAATCAACGGCCAGATAGACGAGTGCCGTAAATTCGCAGCTGATAAAGGCTGGGAAGTTACAGAAGTTTTTACTGATGCCGGCTTCTCCGGCCGTACCGATGACCGCCCGGCCTTCCGCCGGATGATTGAGATTATTAAAACCTCTCCCAACCCCAAACCATTTGACATAATTCTTTGCTGGCGGTCTAATCGCTTATTCCGTTCTGTAGAGCACAGGCTTGCCTATTCTCGCGTCTTCAGACGCCATTCTATCCGCTTTGTGGCCATGCATGAGCCCGAATTTGAGGGTGCATCGGCTATGTTCATGGAAACGGTCTTGGCGGCCGCTGATGAGCTCTATGTCTCCCAGGTATCAGAGGACACTTTGAGAGGTCTTAAGCAAATAGCCATGGCAGGGTATTCAACAGGGGGGAAGGCGGCCACCGGATATCGGAATGTCCGCAAGGTTGCCGGGTTAAAACCGAATGGCGAGCCTATACTGCGGACAGGCTGGGAGCCTGATCCGGACTATGCACCTAAAATCAAGAGGGCTTTTGAGATGTGTGCCAATGGTGCATCCGGGCCGGAAATAATAAAGGCCACCGGGGTTGTTACCAGCCCCAGCAGCCTTGTATCGTTATTGCGTAATCGGGCATATCTCGGTGAGAGAATATATAACGTCATGAAGCAGGTAGACGGAAAGACCAGACGCATGGCCAACTCCAAGCCAGAGGATATAATCAGAAAAGAAAATGCCCATGAGGCCCTTATTAGCCCGCAACTGTTTGATGCCGTTCAAGATGTTTTAGTCCGCAGGCGGCCTGATACTAAAGGGAAGTCCAAGCAATCCCCTCAAACATATTTACTTACCGGTTTGTTATGGTGTTCTGAGCATCAGGCGTTATATACAGGTAATACAAACTCGGAACGCAATTACTATGTATGCAGTGCCAAGCGTAAATTGGGGGCGAAGATATCCCCGTGCCGCAATGTTAAAAAAGAGACTATGGAAGAGTTCATTCTGGATAATCTCCAGAAGCATGTTTTTACCGAGAAAAGAATTAGGGCAGGGCTTGAGGCTATAGCCAGAGAGAAAATAAAAAACAAGCAAGAAGATGACAAGGAAAGAAAAGAACTTGCCCTGAAAATAAACCAGACAGAAATTGAGCTGAAAAGATTTTATGAGGCGATAGCGTCCGGTGTAAACCCTGAAAATCTGGCACAACCGATAGAGGAAAGGTCTGCTTTAAAAAATAAATTGTATCTTCAGTTGGCAGAAATAGACCGACAGCGTGAGATAGATTTGCAAATACCTGACATAACTGACACAATGGTAGAAGATATACAGGAAAAATATTCCAATATATTTTTAACATCGCCGGAGAAATTGAAGGCGATTCTCCCTCAATTTATAGAGCGGATAGAGCTAGATGGGACAAAGGCAAAGATAAAGTACTTTGCCGCCGAAGAGCAAAAGGTAGGCAGTTATTGGCGACCCCAGGGCGTAGGTGATAAAAGACTATCATTTACTATCTCGGTTAAGATACCAGACGGAATATATATCAGGCAGACATGCCGAAAGTAGCACTCAACCGACAGCCTCCGCCAGTTTTTCCGTAACAAACTGATTTAAGCTCATATCGTGCATAGACGCCTTTTGAGATAGTTTGCGGTGCAGTTCCGGGCCAACTCTAACGTTGAACTTACCGCTGAATTTCTGCTGTGGTTCAGGAATTTTATACCCTCGTTCTATCTGGTCTTCAAGCCACATTTTTTTATGAATAGCCAAGCTTTCAAG	29825	0.46	47	2	26.6075	0.9997	0.974	5302	1.97197	0.091	0.947	412	CP013074.1 Dehalococcoides mccartyi strain CG3, complete genome	0.63	0.85	0
2 - circular	JBLBSK010013427.1_Viral_metagenome_NODE_223_length_12671_cov_10_242020	CCACTCCCAGGCGTTCGTCAGGTGCCAGCCGGGACCCATGGCACTGCACAGCGCGCGAGCCTCATCAAAGGTGACATTCTGTGTATTCTTCACCTGTGAAATGACTCTTACCTTGCCATTCACGACAGCCGCCTGGTGCGCCCCGAGATAGATTGCGTCCCTGACTCCGTTTTTCGTGATGAATGCAGGATGCGGACCAGATCCCAAAGCGGGATCCACGTCCTCCAAGTTGAATTTCGGAATGCGAATCATTTTTTGCTTCGCACCACTACCGTCGACCATATCAACCACAGCCTTCTTCATACTCCTGCTCCTTCCGGCGTTTCCGGCGCCGTTTTATATGTATTCACCATAATTCTACTTCTGTCTCCGCTCGCCCACCTCCGAAGGGCATGGGTTACAATGTTTCGTTCCTCGTAGAGATTGGCTCGAAAGCGACCGCTTTCTTGTTTCAGATAGAATCTGCCGCTGCTATACCAAAAGAGTCCCCAGCCCGCAGGGAGCTCTTCCGGCATAATTATCCGGCTTTCACATACAAAATATCTTTTCATCCCTAAGTGGGGTTTTTCGATAAAATAAAGCTCAGGATTTTCTTGTATCCAGCGCAGGCGTGCGCCACCATCAAATGTACAACGAATGGCATTGACCTGAGTATGTTTAATTGAATCGTACTTTTTTGTTTCCCCACAGAATTCCCCGCATCGTGTACATAATTCTGGTGTAATAATCTTACGAAACCTTAGACAAGTTTCCCCACATGATCGCTGTCTTATAAAATGTTTGACATCTAAATATCCTTTAGGTTTCCACTTTTTGCGAGCATCTTTATGCGAATCAGCCAGAAAATCAGAATGGCTCATCTTGATCTCATAGAGCGTGCTTTCCCCGGCCTTAAACACAAAAACATCAGGAAATTCACCAGTGGCATACGATTGATATTCATACAAGGCCACCGTCGCGTCTTTGAGGAAGTGTTCGGCTGTCGCCAGGCATAGTTCCGTGTGCGTCATTCCGTTCCTCGCGCTATCTTCTCAATAATCTGCGATACGGGTATTCCGCCTTTGTAGAGATACCAATGCGTTCCGTCCGATCCTCCCATGAGATTGTATTGCAACAAAAACGTCCGTGACAGGTTGAATATTTTCTGCGCAGCCTCATTCCATGGGATAGCATCCGTTACTTCGACAGTATAGCGTACTTCGGTCCTGTTTCCCACCAGGCCAGTATGATTTGTCGCCCAGTTTTGAGCCTTGAATATCGGATCGTCCGTAAGCCAAATGAACCCGGGATATACCCTGTCTATCGGACGGGCAGGTATGTAGACTCCGCCGATAATAAGCCCTTCCTTGTCGATCCGCCGAGAAAGCTCCAGCGATGTGAAGTGATACAGCCTCATCCGGTCCACCCTCTTCTATGAGTTTTTATTTTCAAAAGCTTCGCAATAATCCACTCCCTTCTGGCGCCGCGCGACCATATCCATCCGGGAAGAAATACAACATCATTAACCAGGACCAGTCTTTGAATGCATCGACGCATGGCATCATCCCATCCACTATCGGGCGAAATGAACTCCGTAGGAATGAAAACTGTATACCCAAGAGCTCGAAGTCGCATTGCTTCAACCTTAAAGGCATGTCGGTTCCCTTCCGGCTTCCCCGTCACAGGCCCTGCGACATAGACGCGATTCTTGTAAGGGTTATTGTCCGAACGTTCGGATGGGTTTGTTTTTTTCACCATCTGGCCTTCCTTGATTAAGTCTTGCATCATTTTATTTGGGATTGGTTATCATGCAGAGTCCTTCACTTTTTCTTCAGTTGTTACCGTTTCATTTTCGGGTTCGATTCGCTCAAATCGAGTTTCCGCATACCCCATTTCAATGCCAAAGATCGGATGAATCGGGTTCGAAACTCCCCATAGCCGAACCTGAAGCCGCGCATGTTTATGAATATTCTTGTCATAATTGCCATCTTGTATGGGTATTGGATCTACAGCGCGAATTACATATAAATGCCCAGCCTGAATCGGTGTCCACGGTGGGGAAGGGATATCGGCCGCATCGACACATATAACTGCTTCACTTGGTGTAAATAGGCTCATGGATCACCCCTCACCCTATTGATATACCATTTTGTAGCGCCATACTTCCGTACTCCATCGACACCTTGCCTATGAGCAGCAATAGCAAGGTCTGGATTCCCGAGTCTTTTGAGGTTATCCATGTATATATACCCTGAAATTACGACGGAATCCAGAGGGTTGAACGGATTATATTCGCCGTATTTTTTTGCACGTTCGGCATGATAATTCTCATTCAGCTGCATCCTTCCTTTACTGATCCCATCGTCACCAATCGCGGTGTCGTTCTCCCCCGATTCGGCGATAGCGATTCCGCGCAGAATATGGGCCGGTGCCCCAGTAATTTCCTCCGCGATTTCATAGATCGTTTTATTCTTGGGTGGTGGACTTTTCTCCTCCCGCGGCCTTGATGAAGAATACATCAGCACGGGAAAGAGGCAGCACAAAATGATAGCAAGTATCATTTTATGCATCTAAAACTTCTCCCTCTGCTTAATAACAAAATCTGATGGAGTCAATTTACTCCCCGGAAGATTGGCCCCCAACCCTTTGAGATCATAGATTGCTTTAAGCCCCCCAAACTGGCTCCTGGATATTTCAATTTCAGCTCTCGCTTTCGTTGTCATACATCTTCTACATGTTCTTTTCATCCTTCAATCTCCTCCAGCAACTCTGTGAGCTCAGCTAAATCCTCAGCTTCTTTTGAGGTTAATGTGCCCCGCCCCTCACGGATCATTAGTGCTCGCCTATCATATCGAAGAAACGGTTCTGCCCGCTGAACCCAACCTTCCATATCAGTCCGTCTCCCCCCGCTTATAAATGCGCAAAATACAAAACCCAAAAACCACCCAATTGCCATCCCCCAATAAAGATATCCAATCATAAATGAGCCTCCCCGCCCGCTGCAGTATCTTTCAGGCACACATCTCCTCATAGTAGCCACTCCCTGGCGTAAACACCCCGGTGGCATCATTCCAACGATCAAACAACTCCTTAGCACGCCGCTCGGCGTACTCTACCTGTCCAACGTTCGCCGAAAGAGCTTCAATAATCTGGCATATTTTTCTTCTATCTAAATTATTTTAAACTCAATCACACAAACCCGTGGGCTTGAATGCCAATCATAGCCTCGTCGGGCGTTGAGAGAATCCCATAGTTCAAAAAATTGTTCATGTACGGATATACCTCTGTCATCACACGGCTCGTCTGAATTGGAGAACAATGTAGTCAATCCGTCCATTCCCTCGGCAAGGCAGTCAGACGCGCTTATATCCTGGAGTCTTTCAGCTCTTATAGAAGCAACCTCAAGAAGAATACGCGCCGCCCAGCGCGGCATGAAAATCGACGGGCGCCAGCGGCAAGGAGATTTGCCCGGCTCCCAGTGATAAAATTCTTGGACCCCGAGTGCCTTCTCTGCATCATCAGTGCTTTCTATCCACAGGCGATTAAAAATTTCGCCATTATCGTCGTTAGCAATCTCAAGCCATTCCCTACGGCAATATCCATCAGCTCTATAGTCGACAGCGACACGGCCAGTATCCTCGTCCCAAGCCCCTATGCGCCATCCCTCGCGCACCCAAAGCCTATCACCTGGCTGACCATAAAGGCTTTCAAGCCAATTTATTTCTTCGGCACCGGGACCGACATTCGGCTGCGCCCTTATCACCCGCCTTGTTTGTGTCTTTCGGCCACCAAGAATAGCGCGGACCATTGGAGCACTGAAGATTATCGGATGTTCTTTCATTTTCATCCGCCTATAGCCCTGCGGTCTGCATCTTCATCAAAACTAAAAGACAACTGATGCTCTATAGCCTGAATGTTCGAAGAAAGCTCACCGATTCGTATTTCACATCTGCGTTTTCGCCTGAGTTTGGCATCGAGCTTTTTTCTCATCTCTCTCAGACGGTCTTCCTGTGTTTCTATATTCTCGGGATCCGCAAACAAATCAATCACTCCCCCCTTCTTGCCGCATGCTACTTTTATTTGCTGAATGGAGCACCCCTTGGCCGCCATATCGGCAGCCTGTGCCACGTCATCGCCTTGGCTTATCACTACATCAATCAACGACGGGGACCCTGTTGAAGAAATATCATCGAGATCGAATTCAAGTTGCGCTTTGATCAAATTGATAGCTTGCTTTCGGGGCATCCTTGCATGACGGTCTAAAAAGTCCTCAAATCGAGCACCTTCCTTCGCTGATAGCTTTTCCATTTCCGCGAATGATACGCCCAGTTTTTTATTGAGCTCGTCCTGCTCTTTCAAAATGTCCAAAATTTCTTTTCGCTTTGCCTTGAGTTCATCATAACTCAGGTACGGATCTTCATAGATTTTTTTCTCGATCGCAACAGAAATCAATGAATGAAAAATCGCCCAGAAAACAGTTGTGTGTGCTGTGTGACCTCTCACAAGTTGTCGAGTGAATGCAATATGATGAGCGAATTCATGCAATGCGGTATACATAAGTGCGTTCGAATTTTCAAAATTTTTATTGTGAATGACGATTGTTTTGGTTCCTGGTTTGTAAATTCCGTTCACTTTTTTTGAATTTTTTCCAGAAAAAATCACCACAAAATCTTCACACGGGATCTCCAACGATAAAAGTTTCGCCTTCACCGCATCCTGATTCATATTTTTATCTCCTCCTTCCCCTCGATTCTTCATATGCTTTCCTAACCATAATGCAGCCCTTATTTGTTATTTTCTGGGCCGGTAGAGGCAGCTGTTCCATCAGTACTAAAAGCGTCCAGTATAACCCGTGCTAATTCCTGCATGGCTTTGTCTGGGGTTTCTCCATCTGCGGTAAGGTACTTATACCGTGCAATAAAACCATATTCTGCATCAGCAGTTAGCTCCACTTCTGACTCAAGTGTTTTGTATTTTATATTGTTTCTAGTAATTGCATCTTTTACGTGCTGTATTATTAAATCAGCCACAATATTCCCATGCATTCTTTTCAAGTCTTTACCAATCAGCTTTTTTAATGATGTTCTCAATATCGCTTCTGCGCTCTCTGCACATTCCTGCCTTATCTGAGCTTCGCTAAATTCATTCATATATTCTCCTTTTCATGGTTATCTATGAATCATCAACAATTCATATAAAATTACAAACAAAATAAACGGCACAAGGATCATTCCAGCTAAAAATTCACGTACTGCCTTTTTCACTTTTCCGCTCCTGTTTTGCATCTCTCCTTCTCCAATCTTCGCCGTTGAATCTCAACAAAAGTCCTCGCTGAATGAGCCGTGACATGATATCTTCGGAGATATAATTCTCCAGACAATCCCGACACCCCCCAACCGGACAATCTTTGAGAATATGCTTATTCGAGATGATAATGGTCGGTAGATTACGCACGTGTCGCTTGTCAATTATGTAGGACAGCCAATTATTTTCAGAGTTGCTTCCGCCCGTCCTGCCGAGCTCATCGATCGCTAGTAATGGGAGTCTCGCCAACTCATCCACAACATCCAATTCGGTCTCCTCGGCATGCGGCATATAGGTTGCCCTGATTCTCGTAATAATTTCGTACATCGAATAAATCGCGCCATGCAGCTTTTTCACTGCAGCGACAGCTAGATGCGTTTTGCCGGTGCCATTCCTGCCAACCATAATAATCTGCTGGATTTCTCCACTTAGTAGCTTTTTAATTGCCTCTACGGCCTTTTTCAGGTCGGGCGTGTTTGCATTAAAATTATCAAGTGTAGCCTCATAAAATTCAGGCTCGATATTCATTTTCCTGAAATTATTTATTCGCTTCATTTCTTCAGATTTTCTATTTTCAGCTTCCTGCTTTTGCATGAATTCTTCAAAGCATTTCGGGCATTGCTTATAAAACGTAATCCCGCTTACATTCTCTTCGCTTTCATATTGGATGTTGTGTTTTTCACATGTCACCAACATTTAGATCTCCTTAATATCCCCAAGGGATTCGCTGCGACTAAGCACCTTCGGTACATCATTTCCACGTGGAGCCGATGGTTTACGTTTCATCTGAGTAAAGAGCGTTGGATACTTCTCGCGCAATTTCTTACCAGATAGGATAACTGACGCCCAAAAGCTGTCATGCTTCACCCAAGTAACGACGCTCTCAATCTCCCCCCAGTCCCGTCCATCTATCCTATGCAATTTTTCGATTTCATCAGCCCAAGAAGAAAGCCTTACCTCGGAAACGTTGTACTTGGAATCAATAAGGTCTCGGTGAAGTGAATAAAGTAAGGTAGCAAGTTTGATGGATTCGCCACTCTTCTCTTCTTTTCTTTTCTCTTCTCTTCTCTTCTCTTCTCTAGACGCGTTACGTAACGCGTTACTGTCTCCGTTACGTAACGCATCGTCTCTATTGCTTGTTGGTAAGTCTTCTCCGTTATCAGTATCGTTACTGCTTTCGTTACGTAACGCGTTACTATCGTTACTCTCTCCGTTATCAGTGCCGTTACCATCTCCGTTACGTAACGCGTTACGGTTCTGTCGGTATCGTTTTTGCCGGATGGCATTAGTGGGATCATCGTCAGACTTAGGTTGGGCGTCGAGCCAGTCATGTATCATGTCCCCCGCCGGAGAGGTATCGATCAATTCATGCTTTTTGAGCGTGTCGAGGTGTTCTTTTATCCTGAGCTGATTCTTTTTCTTTAACTTGTCATTGTCGGAATCCATTCTCATCCCGAAGGCAATATCATCTATCGATGGTATCAGCCCTTCCGATCCACTTTCTTTCACCAAGCACAATAAATTAACCCAGAATTTGAAGGCTGAATCCGGCAAGGTTTGTATTTTGCGGCTATTTACCACATCCGTATAAAGTCGAAGCCATAAACCGTACATTATCTACCCCCTTGTTGTCGAGAAAAACAGAAAGCAAAATAACCACACAAATATGGCCGATAAAACTATTTGCACAAGAATCATCATTACGGGATGTCGTGTGAGCCATCTATCAAGCTTACTCTTTATCCATTTAATCCTATGCATACCACACTCCTCCACAACACAATTTTCATGCATGTTGTCTCTCCGAACATTCGGATGACATTTTCCCTACCAGTAAACGAGCTCTTTCAACTCTCCCGGCCAAGTGTGGATACTTCTCTAGGAATGCCTTCCAGCCAAATTGATGTTGATATTGATGTTCCTCATGCGTCAGTACAAGCCAATTCCACGGGCATTCAATCGCCCCAGGTGCGGCGCCACGCGAGATAATATGAGCCTTCTCAAGGTATCCCCCGATACCGGAAGCGTCGGATACTTTGTGATTTTCTCGCCATTCCTTCTCACTCATCTCTTCGGATTCGTCGTAGTCGAGCGGATCCTTGTCGAGGCCACCGCGCCACGCATGCCACTTGTAGAACAGGCTTCGAACGTCCGATTGTAGATCCACATTTAGGTCGCAGTATTCAACAATGATGTCGAAACACGCCTGAATAAGCTGTGCCGCATGCACGGTGTCGCTTTCTGAAATATGGATGGGGCGCAGACGACCCGAAAACCTAGTAGGGATTCTTTCTGCGTGTTCTTCGAGGATATCCAGATAGAGATCGTATTTCTCCGTCTGCGTAGGCTTACGCCCATTCATCGATTGGAAAATAACAGTGATCAAGGCCCAGAGCGTATCATTTTGCTTGTAGGTTCGCTCTCGCTCAGGCAAGTGGATGGTGATTACAGGGAAAACGTCTGTGCCAGTCTTTTCATGCCGCTTCGCTATTGCGTTGAACACAGCCACGAAAGCCAGCTCATCTTCCTTGTTGGGGCGTATCCACGCCACATGCTTTTCCGGCATCCACGCTGTTTTGCAGGGCCCTGTCGCTTTCATCAGAATATATCCAATTCATCCGGCACGTCTTGCGGTGCCGGGTCAGTATCATTTATGTCATTCTGATCGTCGGGCCTTTCTGTTATTATTGTGACGCCTGGAATGATTTCATTGTCCTCCTCCTTTGGCTCTTTGTTGATATTATTTTCGGGAGGTGTCGGAGAGTTCTTTGGTAGTTCTGAAGGTTTTGGTGTAGTATTTTTAGGCTCCTGTTTAACTCCTATCGTATAGTCATCATTGGTGACATCTATCATGTCCTCGCGCTCAGCCCTCGATACGGCCTCTAGGGCTTCAATGCTGAGCGGGCACAGCTTCAAAACTTTAATGACGATGGTTTTCAGAGCCATCTCGTCAAAGTTTGTGTCCCATACCGATTCTTCGCCTTCCTTCTTTTTCGCATACGATTTACTGTATTTATCTCTGTGTTTTTCAGCATCTACTTTTGAGATGATACCAAACTGTACTCCACCGTTCACGAGCTCAACAATACAGTAATAGGCGATAGGTTCCCCCCGCTCTTTCCTGATGTCTATCTTATGGGTCAAAGAGTGCTTCAGGCCCAGCTCAACCTCGATAAAATCATTCTCGTAGACAATTTCCGCGCTGATTGTTTTAATGGTCTGCGAGCGTCGAGCAAGTACAATCAAGCCGCGGTATCCGATCTGGAAGTGACACACCATCTGCTTCAGCCACTTCCCATCGATATACCTATTCTCATTGTACGGAATTAACCACGCTTGACCCAAGAGTGGACCAGTCTCAAGCCCATAACGCGCCGCCTGACCCAGAGATAAGATGATGGAGGTATGGTCGCACTGCATGAGCTTTGGGTTGTTCGTAATTTCCATCGCCGCCGCAGTGATAAACCGTTCGACGTTGATAGTGTTTTTAGGCAGCGCGGCCTCAAAGGATGATTTGTTATCCAGAAGGAATTGCTTCAACGTTTTTGGTCTCTGAGGTTCGGCTGTTTTATTGATTGCTACAACAGCATCTGTCCCATTTGCTTTCATACGGCTTCTCCTTTGATCTTTTTCAGCATGATCTCTGCAATCTTGTATGTAGTGTCGATATCCACCGCAGCGTCGTGCGCGTTCGGCATTGCAATTCCATACATTTCAGCCATTGTCTCAAGCTTTCTATTGGCGGGGACGCGCACGAGGCCGGCGTACTCCATCAATCTGTGATCCCTATAGACATCCAGTGGAACACGCTCAAACCAGGAATAAAAATATTTATCCCCATTATCAAGCCACAAGTGTTCCATAAATCCCAGATCAAAATCTACATTGTAACCAGCGGGCACAAGTTTATCCTGTCGATCAAACTTGTTGACGAATTGTCCCAAAAAGCTTTCAATTTTCGCTTTAACGGACGCACAGGGAGGATATGCCTCCAGCTCGTCAGACGAAATACCGTGTATCTCCATTGCTCCGGGATCTATCTCTTTCCCGACGGGGTTCATACGAAAATCAGCTCTAGTGATAATTTTGTGGTCGATTTCTACAATGAAGGCGACCTGAATAATCCCGTGCCGTGTACAATCGAGTCCGGTTGTTTCAACATCGATCCATGCGACTTTCATAGTTATTCCTTTTTCGCTTTCACGATTTGGCCTTCTTCGAGCCAAATTATCCCATCTTCGTCGTCAGAATAGCTGTCATCGACAATTTCCATAATGATTTGGACATCATGCTTTTCAGCAAATTCCTTTATGGATGCCAAGGAATTCCTGTCAAACGCTTCACCACGTTTGATATAGACGGTCCTCAAATCCCCTGAGTATGCGACGGCAAGCATGAGGGATATTTTAAGGCTCTCCGATGTTGACCAGTTTTCACAGGAGGCACCCTTGTATTCCAGTCCAGTCTCTGTGATTTTCAACCCTTTGATCGGCACATGAGCGGTGTTCATCATGTCGTCCCGCACTCCCCGAAGATGTTCTACGGTGGACTGTGCGGCATTGTAGGCTTCCTCAGCGCTCTCCCTCTGTTTAACCTTCGCGAGGTACGCCTCGTACTGTCTGGCTTGCTCGTTCAAAGCTTCCGCGTTCGCGATGCGCTCATCAATTTCGGCATAGGACTTCTCAGGCTGCGCCATAGGCGGCGTCCCCAGCTTGCCTCTTTCGTAAATATCCATACCGCGGCCAAGGGCGAGCCCTATGGCATCCATGGAGGTAACGCCGTCAAATTCCTTGATAATCCTATGTATTAGATTGCCAACAAAAGCACCATAAGCCGCTTGTAAATCACGTTGCGTCGCATTGTAGGCTTCAATTTTGTTGCGTTCTTTTACGAGGTCGGAAAGCGAAACAGCATCAACCCTTTCCACGGCTTCCGGTATTCCAATAGCCTTTAGGGCCCGCCCTTTTACCAGCCTGTCCTGTTCGGCAGTAGTAATTTGGGAATCGATCTCGCTAAAATCTAGGCCGGCCATCCTCACAACCATTGCTCGCTTCTCTGCTGGTGATAGATTCATAAAATACTCAGGATCCAAAAATTGACCGCTGATTGCGTCGAGAAATTCCTGTGGACGGCCCATCTTATTCCCATCCTTCTCGATCGACAGGAGGCTTTTCCCATCGTCTTTGATAACGCGCCGAACGGTATAGTCATTGATTCTTCCGATAATGACTGATTCGTCAGCTATGCCGTGGCTTACCACGCCGGCAGGAATTTCCCTGCTCCCCCTTAGCAGATATTTAATTGCATCGATGATGGTAGACTTTCCAGCGCCATTCCGGCCTTTTATCTGCACTAATGCCCGTCCATCAAAATCCAATTCAGCGGCCCTGATTTTCCGCAGTCCGTTAATGGACAATCCAATTAATTTCATACCGATCTCCTTTTGATTGTGAAGCGATCCGCCGGAACGAGCGTGGAAAATGTCTCATAGACCCCGGGATATGAGCGGTTAAATGCGTCTTTATTGAATTGTCTTTTCTGATACCGATTCCAAACAGCCTCTATTACTCCAGTCATTCCAATCTTCGAATTACCCATGGCAAGCTTGTATTTTGATTTTATCTGTTCTTTCTCTCCTTTTATTGAGTTTTCGGCCTCTATGAGTTCCAAATACCTGTGTCCCAAGTGCTCCAGGTCGGCGGGCAGCTGCGCGATAGTCTCCGTTTGGGCTGGGTACAGCATGGAGATATATGTATCCTCATCATCCACTCCGTCAGGTGACGGGATTTCGCCTTTGAGGATGATATCGTTCCAAAACTCTCGCTCGGTCTCAATCAGCTTTGCCTGAAATTCATAATTCAACGGTACCACGCGGAATTCGATCCTATTTATAATGAGGACAGGCATCATGATCCACTTGAACCCGAGAACGGTCATATAGTGTGTGTCTTGGCAATAGTAGTTGTCGGGCACGCTGTCATCTTTCCACTCTTTCCCAAACGAAACGGCTTTGCATTCCATCCCCCCAATGCCTTCGAGGTGAATCCCATCGGGTGTTGTGTACCCTTCAGGAGGCAATTTTATAACACCATCGATGTCAGCAAGCATCCACGGATACAGCTTCGAGCGGTACATCCAGGGAGACCCTGAAACCTCCACGGTACATCCCGTTGCCTCTTTAAAAACATCGACGAACTCTCTCCGGAGTATTGGCTCCATACGTTTGCCATGCCTCATGGCATCGGTTTCCTCTTTGGGTGGGATCTTGCCGTATTTATCAAGCGCAACCATGAACCGGCTGGAGTAGGGGTTCATATTCATGACTGCGCCAGAATCGGCCCCACCAAGACCGGTTCGGCGCAGGTCTAACCATTGCTCGTGGGTCAATTCTCGGGTATCGGCAATTGCCTCAAAGGCATCACCTTCGAGTTTTAGAATAGGCTCGCTCATCGTTTTACCTCTTTAATTTGCAAGCCATACCAATGCAGATAATCATTGAAGGAGACGGGCCTGAATGTCGCGGGATCTGCCCGGTAGGGAATGATTGTAGCTTTTGGGTTTCCAATCCAAATAATCTGATACTCACATCCTGTCCACGCCCAAGTGATTTTCGGTTTGATTTTCGAAAATATGTACTCAGCTTCGTGGCGAAGGATACTCCGTGGATTCTCGCATAGCGGAAAACGCCGCTCCCATGCTGCGGGCAGGCTCGCTAAAGACGCTTGCCCGTCTATATTATTCCTTGCTATAATCATGTTACAGCTCCTTTTTGGGCAGCCCTTTTTCAGATTCTGGATAATCAGACACCAGAGTCCTCAACAAAAGCGGGACGGAACCCGATGTTGTAGTCCGAGTTCGCGCGGCGATTACTCAGAGCCAGATAAGCCAGACCAGCATTCGCGCCATGGCTCCAGTCGCCACCGCGGAGCGGGAAACGCTCGCCATAGTTACGAAAATAAAATATTCCCGATGTTTCTTCTGCCAGCCTTTTTGACGGTGCCAACATTATTTGCATTACACGCAACTTGGTTGTCTCAGGGAGGGCATCATAGCCTTTATGATGGATTCCCATATCAGACCAAACCACTGAGCCATAATTATCGTGGGCATCGGAGCCCTTCGGCCCCAAGTAATGCTCTACTGTGTCTGAAAGTACGGCGTGTTCATCCCTGTCGGCGTCAATGTAAATTCCCTGGAGTGGCCATTCCGATTCAGGCAAACCGATATCATTTACATTAGGGTAATAGGGAGCGCCATCCACCATCTTCATGCCATCAATCCATTCAATTAGGCTGTATTTAAATGGATTTCTCCCTTGCATCAGTATCCACATCACCATCGCGGACCACTCCCAGGCGTTCGTCAGGTGCCAGCCGGGACCCATGGCA	12671	0.464	17		16.5326	1	0.974	1402	0.789835	0.457	0.973	68	IMG/VR BLAST: IMGVR_UViG_3300050186_000004; c__Caudoviricetes	-	1	0	Ga0510123 Lab enriched KB-1 culture virl communities from University of Toronto, Ontario, Canada - TCE-MeOH
3	JBLBSK010013433.1_Viral_metagenome_NODE_229_length_12363_cov_274_125834	TCCGGAGTTTTTTCTACAGCCGCCAGAATGACATTTGCGGGTGCGCCGATGCTGGCGAGGTACTCTGTTATATAAGCGTGCATTTTGGCGGGGTCTGACCAGGCTAAGCCCGCCATGGGCACGGTGTAGACTGTGCCGTTAGGGGTAGTAAAGGTCCATGCAGTAGAATTATCAACCGTAACTGACACATCGTTATCGGTACTAGTAGTATCAGAACTGTTATCGGTGCTGGTGTCAGTATCATTTACCGGTTCACCGATGAATCTCTTACCGCTGCCTGCTGCTATACTTTCCCCGGTTATGTAAGTGTATTGCTTATCACCTGTCTTGGTTTCTTGCTGAGCTACACCCTTGTTGCTGCCTGCTGTATCACTCTTGTTAGTTGCAGATATGTAGTTTTTCTTATCGCTAGACTGGCTAGAGATAATCCTGGGTACTTGCGCTGTTGCTCCTTGGATAATGTTATATGGAGCCTGGGCGTTGACTAAGAAATTGTTGATATACTGGGATACATCTCCGTCAGCATTTTTTGTATTGATTTCATACTTTAAACCACCGGGAGCGGTTATGGTCCAGATATCGTTGGCCACTGTGACCGATACATCAGGCTGGCCTGTATTGTTCTTATTAATGACCTGATCATCGCGTTGTTTTTCAGCGGCCTTTATAATAACTGCATCACGTCCGGAGACATTTTCAATCAATTTTGCCCTGGTAGGAGATCCGCTTAAGGGATTCGCAGGATCGTATAATATTGACATATCATACCTCTCTTCGATTAGTGGCGTAGATGGCCGCCCGGATTATCATATAAACACTCATCAGAATAATCGGCAGAGCCTGTACAATGGCATTCCTGCCGATATCTGGGTCTATAATGCCATATCCCAAGAACAACAAGGATATTCCGGCGATAATGGTCATAACGGTGTCCCGTTTTATATAGGCAATGGCTATCAGCCCTAAGGTAATGATGACTCCATACATGTTGCCCTCCGTTGTTTGTTCTGCATAATTAATTGATAAGCCGCAATTATTGACCGACCATGCTCTGTAATATGTTGTTCCAAAATACGTAACGATATCAGGATCTATTACGCTTGTGCTTGTACCCCTGTAAACTAACTCTCCGTCATTAATATCCTGAGGATATCCGGCATGCCCTCGGACTACTATTGTCTCTGTGGCTCCAGATCCGGGTATCCATGACAGGAGGGCGTTATTCCCCTGGTAAGAAACTTCGAGAGTGGCGGGCTGTAATGGCAAACCAGCAGTAGGGTCTACAAATTCCCAAGAGGAATTTTCGGTATCTGTATAGCTGGTATCTCCAATTGATATGGTCAAGATTCCAGAAGTGGCCCATTCATCCGCTCCATAAATTAAGCGAGGTACAATACGTGCCTCAATAACAGTTATGCCGGAGCCTTGCCCGTATAGATCATTAATATGGCTTGGTAAAACAGCAGCCGATGTAATCTCAGTAAAGTATTCGGTATCGGCGTCTTTATATACCAGGTAAAGCGACAGCTCGTCATAGCCAAGTTCATAATTACCGTGCTCTCCCAAAGTAGCTGATACTGGCAACAGACGGTCCTGAGCATAAGCTGCATTAGTAATAGTCAGTCTAAACACGATATTGTTTGACGTGGCTTCCTGGCAACTAAACTGAGTAGTCAACCAGCTGGCAGCCGCAATTGGCGCAGGGGTAAAACAGCAGCTGAGAGTTAAGATTATAACCGGTATTAATTTAACTAACCGCGGCAGCATCTAAAGCCCGTTCCCTCTCTGCCCAGCCTTTAACACTTTCATAGAGTATTGGGTTTGATGGCATCCGCTCACCCCGTGCCCAATAGAGTTCAGTCATTTTACTGACACCTAAACTCCGGGCAAGAGAGCGAGGTCCTACCTTTTTCCTGAGGTAATTGATATCGTCGACAAAAGATAGTACCTCGTGTGACGCCTCTTTGAGTCCAAGTACTGCATGTGTTCTGCCTGGCATCCTCTGCCTCTCTTGCTTTTCTACATTCATAGTTACAGTGTACATGTCCAAATTCCTCAGTAAAGATTTTCTTAATTTTATTAAAGATTTATCTGATTAACGCCTACTTGAGTAGACCTTAAATAAAAAAACACCCTCTACAATCGCAAATAACAGAAAAATATTTTGTTATGAAAGGGGGTGAGAAGGCTTTGCAGAAGATATTTGGGGTAGTCGTCGGAATTATTGGCATCGCAATCGTATTTATTTTCTACCCTATGATTATGGATAGTACTCATGACGTCCAGACTGATAGGTATGTAGAAACAGAAGCGGCTGTGGCTACCGGAGCGGGTGAAACTTCAGCGGGCGTTGTACTTACGTATGAGCTTTATAACAACGTCAATACTTCGGTTATATCCATTACCTCAGATGAGGTTACTGATGTTCCTGTTGCTGGCACATGGACTCAAGCTACCAAAACTTTAACCGTGACTGGTCTAGCAGCTGAGGATTCCCGAACTCTGACTATTACATATGAATACGATGCTTTGACTGACTTTACCGGCATGAGCGCATTCGCGGGCATTATTCCTCTGTTGATATTGGTTGCGATTATTTCAGTCTTAGTTGCCGGAATCTGGTCAGGTTTCAAAGGCCGCGGGTAATGAAAACCTAATTTTTTAACTGATTGGCCATTATTTAAATAACACAGTAACGAGAGGAGGTGAATAAAGTGGGGAATATTTGGAAGGTAATTCTTGGTGTAGCTGCTATGGCGGTTTCATTGGTAATTTATCCGATCATCCTGGACGGGGTGGCCGCTATTACCTCAAATGCCAACATAGCCGATTACACCGGTCTTTCAGCGTTTGCTAATGTACTGCCTCTCCTTATCCTGGTTGGCATGATCTTCGGCGGAGGTCTGCTCACCTTCCAGGGTGCGCGTGGTATGCGCAGCGGCAGCAAAAGCAAATCCGGCAAGAAATATTCTTAGTCCCCACTCTTTACTATGAGCATGCCCTGGCAGAAATCAAAGCGGATACAACCGGTACTCAAACTTACCGAAGACTCGCGCATCTTGGAACAAGCTCTGCCGGTATTTAAGGGCGTGGTTGTAGATGAAGAGACACGAGAGGCATGGGTGCTTTTCCCTGACGCTTTAATTCCAGGAGAAAACGGTATCGGGCCGTCCACTCTGGTAATAAACGAACGGGATACAGCTCCCGTGCTTCTCGGTGGGACAAAAGAAAATACCCGTGATGTCAAATCCATACGTGAAATGGTTAATGCAATCTCCCATGAGTGCAGGGAAGAGGCTCATGTCAGTCTGGATAAAGAACACAAGCAGTCTTGGTTGAATAACTGGCTTCCCATAACGATTTTATCCATAACCTTGCTTTTTATTTTGATGGTTATAGTGGGGCTTATCTCTAACGGCACACTCCATTTACCGGGGTAATAATTATGAAGAATAAAAATAATAACAATCTTAAACCGAACACTCTGGTGCTGGACCGTGATAACGGTTACAACCTTCAGTATATAGAAAATGCCGCCGGCCGGCGTTGGCGCTTCAGAGGCCAGCAGACTTATCTGTATCAATCTGTAAGCGGTGTTCTCAGTGAATACCGTGTACCGGCTGAAATGAAAGAGCCACCCGAACGGACATATCGATATCTTGACTGGACTTACCTGGTGAAAGAGCTTTTTTCCCGTACTAATCCCTGGCCTGAACGCATAAAAATAGGTTTGCAGGTAGCGATTGTGCTGGCTCTCCTGTTTTTTATCTACCTCATTTATAGCTCTTTTACAGGAACGGGGGCATAAATGGCTAGGAAAACTCCTTTTGGCACAGATAACAGCTTCACCCCTTTCCAATCATCGTCTAACCACAATGGAAATGGCAATGGCATAAACGTCGATGACGTTCAAGGTCTGATAGGAGACGCTCAAGTCCCATCAGTTATTAAGGAGCTGGTAGACCCCGGTGAGACTCCTCTCAAACTCCTTATGCGAACCTGTTTCAAGAATGAAGGGCAGGTAAATTCCGCGGTCGAATACCTTTCACGTTGTAAAGCCACCAATGACAGAGAGGGAGAAGAAAAACTCCTTTTCAAAATGGCTGCCAATGTCTCCATAGACGGGATGGCCCGCAAGGAAGTCGTAATGGCGCTATCGCAGCGGATTGCACCTGAGCTTTATACCTCAAAGAAGCTGCCGGCAAACCGTGACGCCAAAGATGACCGGGGACCGTAAGGGGGAAAGATGCCGTTTAACTGGGGATTTATCGGTCCAGAAGGCTCCGGAAAAAGTATAGGCATGACCTATCTCGATGTATTGCACCTTGCCAAGAATGGGCAGGTTGCTACTTTCCCGGGCTACAATATTTATCTGCGGCAAGAGAGGGATTCTGAAGGCCAGCGAATCCTGCTCTCCCATCCGGTCACCATGGAACAGATGATTATGACCCCGATAGAGAATTTCAGGGGGCATATAGTCTCTATTGACGAGATAGACAACTTCATGGATTCCTCACGCTCTATGTCGATGTTTAATCTGCTAATGTCATACATTGCCAAACAACGGCGTAAAAGCGGCATGGGCTTTAACTATACCATTCAGGAATGGGGAGACCTGTATTACCGGATGCGTAATAAAACCCACCTGCTAACCCTATGCTGGGACTTGTATTGGTCTCCCTGGGGGAAAGATCGTAAGCTGGAAAGAGGCGAAATAATCCGCTGGGTCACCTTTGACTGCCTGGGATTTTTTACCGGTAAGCCCTGGTCTCAGCTTAAGACGAAATTGCTGACTGCTAAGCCTATCCGCGAATACTATGATACGTTCGCGGCTGTAGATATATTTGAGGGCATGAAAAAGTTTGAAATAATCAAGCCGACAACCCGGATTGATCTGCGGCCGGGACAATTGGAAGAAGAACCATTGTCGCCCAAAGACGAAGTAGAACACCGGGAGATGGACCGCCGGATTATGGATGACTTAATCGAACAGGGCGTTACCCCTAAGACAATGGGGGTTGTTCATAAACGCCTGGCCAGGGATAAATCACTATGAAAAAGATACTTTGCAGCTTAGCACTCGCGGTGGCGTTAGTACTGGGAAGTCCTGCTTCACAGGTAATGGCAGTTGACCCCACTACTCCTACCACCTTTTCAATAGACGATGTGCAGGTGGTTCATAACATTGTTGAGACAGGTGACAGCCTGTACGCCTTTAAATACACTATCGCTTATGATTCAGGCCAGCCTACTACGCCTGCAAACAAGTTATTTCACTTCCGCTTAATGGATACTGACGGCGTTACTCAGATGGGAGCGGTAGAACCTTACGCTTATGCTGATTCCGGCTATGGCATGGGATATTCAGCTTTTTATTTTACAGCCGATGAATCACCTACCTGGGAGACTGCTCTGGTGTTAAAAATGGTCGGCTCTCCCCAGTACTGGGAAAGCCCGCCAGAGGTTAATTATACCCTGACCGGCTCTGATTACAGTCAGCTGGATACCAAATCAGAGAATCAGGTACTAATGGGCAACTGGATTATTGAGGTATGCCGAACACTCGAAATCAACTGGGAAGTCAAACTCCTGACTGAAACCAACCAGGGTACAATCTTAAACGATACCGGCGCAGCTTATGGCAAGGGTACAATTCCTGGTTTACAGACTATGTGCCCCAAGATATTTTCGGTGCAAAACCAAACTATTGATACCTCAAAACGTGACTGGAACCCAATTAAAATCGATGAATGGAAATTACAATGGGACGGGACAGTAATAGGTGCTTTTCTGGACGGATTATCCGAACTGTTTTCCATGGACTGGCAGGTAGTGACCAGCTTCGGGGTGGGAGTACTGGTTATTCTGTTGTTTGTCTGGGGACAGAGCAAATGGGCAGACAACCAGGCAGCCATGATTGCGGGCATCCATGTACTGAATGGCTCAACCCTGATGGGTTTCCTTCATCCGGCTATTCTGGCAATTCTTACACTGTTTTATGCTCTTTATCTGGGATATTTATTTATGGGTAAACACGCATGAAAAAAATTATTGCAGCCAGTATGTTTATTATGTCCTTGCTTATCGGGCCGGGCACCATATTAGCGTCTGATATAGCAGATGCTATATACCGGGCAGATATCCGGGCAACTAATACCAGTTATACGGCCATGAAAGTATCAGTGCCGTTTACCTGGTCGGCTCAAAGCCTGTTGGACGGATATTATATTGATTCAGGTTTTACTAACCTTGCCCTGCGTGATTCAAATGGTCAGGATATTACCTTCATGCCAGGTTGGGATACAAATCCGTGGATGTTCTATATTAATCAGATATCCCAAAATGCCTCGCTTAACTATAACCTTTATACTGGCGGGGAAACCTCTATGAACGGCAAACTAGCCTATTTCCCCGATACGGCCGGCATGACCGTGGCTGATGCTGCCAGTCTGGAACCGGGGAATAATTTTGAGATTGAGTTATCTGGCTATTTTGAGAGTGGAAATATATGGAATAAGAGCCAGGTATTTGGTGTCCTTAATGATGCTTCGGGATTATCAGTATTCGGTTCGTCCGCAATTACTTATCAATATACACCTGGTACTGGTGCAATCGAGACAGTGCTAACAAATAATTGGGAAGGACAAACGTTTACTGCAACCAGCACAAACTATGTGAGTGGCGTTGATTTATATGGAGCTAAGTATGGTAATCCCACAGGAAATTCTTACATCGCATTGTATGCTACCTCAGCGGGTTTCCCGATTGGCTCCCCACTCGCAGTTACTACGTTTGTTACTTCTACATGGACCAGTTCGTTGGAATTTCGCCATTATGATTTTAATGCTCCTGCAGTATTAACCAATGGAGAAAAGTATGCATTAGTACTATATGTTGATAATGGGGATTCTAGCAATAATATACGATGGTATAAAGATGACACGTCACCTACATTTGCGGATGGTAATCGTGTATATAGTACCAATAGTGGCTCGTCTTGGACTAATGTCAGCGGTGAGGACTTTGGGTTCAAGATATATACAAATCCTATTATATGTAGCTATAGTCAATTGACTGGCGAACATACTATTAAAGTTACTTTAACTGCTGGAAATTCTTATTTATACGTAGATGGCGTGTTAGCTGACTCAGCCGCTTTTGCGGGGAGCATTACTGACAATGCCAATGGCTGGGTTATCGGCGCAGGTGGCTCGATGCCTTATCTCTACTACGCCAAAATAACAGTGGGCGGGGTATTAAAAGGTTCGTGGGAATGGCAATACGCCGCCACTTTTTCTGACCTTTCTGGTAACGGCAATGATGCTACACCATCATTTCGGACTACAACTACGGATGCGGATGTCTCGGCAGCCATAATAAGCTACAATGCCTATAATTTAAGTGCATTTGTAGTTTCAGATGATGATGACGGAGTACAGTTTGTAGATGAAGAGGATATTCCGGATATGCCATCTGGCTTTTTTGCAACGTTAGATCCTGACCGCCTTGAATTCCTGTCCCCTATTAATGAGATTATAACAGAGGCGGGTATCCCGCTTGAATTCATCTGGTATCCAGTTATTTTTGGCGGCGGGGCTGCTATCACCATGATATCGTTCGGGTTGACCCGTAAACTATTACCTTGCATTATTGCAGGGGGCATATGGACAGGATTCTTATCCGCTGCTCTGGGAGCTGATTTGTGGACAGTGCTGCCATTTGCAGTTGTGGCTGTTACTGAACTTACAAACAGAAAGACGGTGAGTCTCTAATGCGTCCGCAATGGTTAGTATGGATTTCCTTTGCATTTGCTGTTGGTAATGCGATGTGCCTAATTTTTGACGGCATCTGGGTAGGCCCGGAAGAGATGAGTTTTTTTAATGGGTTATTAGGATTCAATGTAATGAGTTATACCGATAGCACCATGGCCAATATAGGGATTACCGTAGTAAATGTTGTTAATGGAGCTAAAGGATTTTTTCAAGCGATATGGACGCTGGTAGCATGGGACTATTCGTTCCTCGATGGGGCATGGTCTATATTTAAGATCTTTCCTCTCTGGGAAATATCTGCCGGTACTGTTTTAGGTATAATCCTGTCATTTAGGCGGTAATCAAAGGCAAATATTGGCGGCAGTATCTTGCTGTTCGAATCTCTTTGAATTTCCGGCTGTAATCAAAATACTCATCTACTGCTAGCATATTATCCTTGGCGGGCCTTATTGATGCCCATAAGCGATCACAGAGGCGCTGGCATGAGCACGAATCACAGCCAGCGTTTCCCATTTCCTCCGCGCAGATATCAAGTTCATTCTGAAGCATCCTCAGGTTAAAATCATCTTCTCCCCGTTCAACAACGCCTGTCCTGCTCATAAAATCACCTCTCTATTTCGTCCCCATAAAGTTGAATATGATTGTTTTTACTCCCATGGTTGACGAAGCAATTCGGGGTTCCTGATAGTTTTCGGGTACATTTGCACTGAATGATACCTTCATCATTGGCCGAATATTGCCCCGAACTAACGCACTGAACATAGCGGCAGGATTATTCTGTCCACGCCCAGGCAAGTCTACGGATGGCTTCATCTGAACATCGTCTATTTCTTCAAACGTGACTACCTGGTCAGGAGTATTTTCATCCGGCCCGGCAAATGAAACCGCTATGAAGTCAATCGGATATCTCATTTTATTGATATCCAGCAGCAGTTTCAGTTCATACTGCTCTAAAAATGCCTCAAACTCTATATCCAGCCAGACCGGTTCACCCTCTTCGATGATCTGCTTTGATTTAAATGAACGTATCTGACCGAACGTTACGACTTTAGGACAATTTACAATTGCTTTTCCCATGCTATTTACTCCTTTTTACTTTAGTTCACAGATCCGATAAATATTATCGTTAGTATCATCTTAATGAGTATAATTGTAGCTAAGATTGAAGTAGTAATTATCACCAGTTGACCATCGCTAATTTCCTCAATAAAAGTTGGCTCTGGCATTGATTCCTTATACTTATCGGTTCGCTTCACAAAGGAGCTCTTTTGTAAACTCCTCCGGATCTGCCCATTTTCAGCTTTCACAAATTACCTCCGTCAGGGGTGGGGTTTGTAATATGAGGTTCTGGTATGTAGAGCCACATAGGATTTGATAGAGTTTTAATATAATCAGGTATACTTGGGAACTTCTCAGGGTATGAGGTATCTGCATGTAGTTCTCCATCACAAAAAAGTATGTGTATCGGGTAGAGAGGGAATATCAATGGGTTTCCCCGAACATACAGGGAAAATACCCACCACCAGCCCTCTTTATCTGGCTTATCCTGCCACTTTGGTTGGTTCTCGTAGAGTTCAAGAGCCTTGTTAAAAGTTGGTAGTTTACAGTAATTCTTAGCGTTTTGAAAACTTAGTTTGTGATGTTTAACAAAATCAATTTCGTCTTCCCATCCTAAATTGCATTTGTTGAGTTCATAAACTTCTTCGGCTATCTGCTCTATCAGCTCTTTACTTGGTTCGTACTGCATTAATTTTCTCCTTCCGCACGAAGGGTGTCTTTTTCACCTTCCCATGCTTCTTCTGGAGTGTCACCATCTTTATAATTATCATCATACGCACCATAGATGACGCACTCCACTTCACTTACGACAATGGCATCATTTTCCCCCTTGCCAACATCTTTATCGTTGACGATTGTTTTGATAAGTTCCAGTTTCCAGCTTTCAAGTGTTTGTGTAGACATCTTATTTAATCTCCTTTAGTAGTTCTGGATTGTCATGCATGTTGCCGATAACTTCTAATACCTGAGCATATGTACAACCAAGTGGTTTAAGTGTTTCTCTGTTAGGTTGAGCATTGAATTTCCATCCGCTGTATTGTATTACCCACAGGTTTTTTATCTTTTTGATTTGTTCCTCTGGTTTTCTGGCAATGGTTGCAATATCCCCTTCGTATATCTCTGTTCCATTCTTATCCTTGAGACCTGTATACTGACCTACTGTTGATTCATCAACAAATTCACTTACTCCATATTTATTGTCAATAAAATGATTTATATGGTCTATGCACTTATTGCAATTTTTGTATATCGTACATTGCCTATAAAAACCATAGACCCATTCACCTGTATCAACCCGTTTACCTCTGAATTTAATCTCTCTGGTCATTACTCCACTCCTAGTATCTTATTTATGGTCTGCTGGTCTTGAGATAACTGTGATGGTATAACGTATTGAGTATCCAATGGCATTTCCTTTTGGTTACGGCTTAGCCACGTTAGTATCCTTACTGTATGAAACCCACCAGGTAGCAACAGCCATATTTTTTCTCTTTTGAAACCTTTAATCATAGGTGCACATTGGTCTAACCAGATAACATTTTCTGCGTGCTGACGTAGCCAGCCAATCAAGGGCCTGCGTTTTTGTACACAAGATGAAACCGCTCCCTTTATCCCATATCCATTTAGCTTTGCGTCAGTGCGTGTAATTTGATAAGGGGGGTCAAGTACAACCCAATCCCAGTTTCGTGTATCCTGTGCGATGAATTCCTCAACAGTACAGTGTATCGTAGCGTTTGGATGCTCAATATCTACTCTTACACTTCCAATCATGCTAGTACCGGAGAACAGGTGTAGGGTGTTACCGCTAACGAGGGACTTGATTATGCTTATAACCACAGGAGTAAAAGCCCCCGGATAACCGGAGTTATTAAAACCCATTCCACAGGCCTCTATTTTAAATCCTTTGGCTGTCATGCCGTCACCTCTCCCCGGTGATACTCCACTATGGGAGTGGTATAACTGATATATAGCGGATGTTTAGGTTGCCCATCTTTATTAATACCGAGACATACCGGATTAGAAAGCATAGAATAGACAGCTTCATCCCTGTATTTAACTGGCTTAAATGAACCCCATCCGCATAGTTGACACTTAGTTAGGCTGACCATCCTCATAATGAAGTAGTCATTCATCTCGCCTATAGCGTCCGGATTATTTAAAAGAATCTGAGGATTAGCTGAAACTAAACCAAATAGATTGACTATGATAAAACCGCCAAATACTGAGTAAAACTTATTAACCCTGGCGGATAATCTGGTCACAGTAGGATCATTCATCGTTTCGTTTGCTGTACTCGGGTTTAGACAGACAACCCCTAACATTGGTAAATTCGGGTTATGTACTCTCCATAAAACATAACGATATCGCCGGTCATCAGTAAAAATAGCCCCTGCGGGTATCTGCAAGTTAATGGTGTGCATTAATTCTGTCATGCCGTTACCTCTTCTTTTTCCAGCTCCATATCCACCAGCTGGGGGATGGTCAGACCTTGAGCCTGGCACTCTCTTTGCAGCCGGATCTGGACAAACCCCGGGGTCACTTTTTTACCAACCCACTTGCTGATAATCTCGGCCGCTGCGGAAAACTTCCTACCGCCTAGCTGATAGGCTTTACAAACTTTTGTGATGCCAATATCTATGCGGGGCTTGCCGATTGGATTACCCGACTTAGTGCCGCACTTTTTTGCATGTAACATCCCCGCCATTGACCGCTCTCGGATGATGTCTCTTTCAAACTGGGCAAACCCTGCATAGATGGTAAAGATAAGGTCTCCGGCCGGACCGGCGACATTGAGCTCCGGCTGGGTCATAAAAACCATATCGATACCATAACCCCGTAAAATCTTTACGGTCCGCCAGGCCATCTCTATATCCCTGAAAGCCCGATCCATTTTCCAGACCACCAGGGCTTTATACTTTCGCTTGGCAGCGTCTTCCATGGACCGTGCCCAGGCCTTTCGGTGGACGAAGTCACTGGCAGAAGCCAGATCTATATACTCTTCAGATATTTCCCAGTCCTGCCGCCGGCAATATTCACGGAGCTCGGCCATCTGGACTTCCGGGTTCTGGTTCTTATCAACAGTGCTTACCCTGGCATATAACGCTACTTTCATATCGTTATCCCTTAATACCCTGTAGTAATTTGAAGGTGAAATAGAAATACCAAAATAGGAAACAATACCATAAGCAAGGAGGGGTTAATGCAGTTAAAAATATCAGCTTGGGATTAAAGATTGATTCGGCCGCCGTAAATTTAGTAACGATGTCAGGGAAAAATATAATAAAAGTAATAAAAACACATTGCAGGCTAATGAATTTAGAAATGAAAAACGTCTCCTTCCAAATTCTCAGCCATAACTTTTTCTGTGATTCTTTATCCATATTCATGTCAGCCAACTCCTATTTTCTTGGAAACACGGAAACAATGAGTTAAAGACAAAGCTAAGTTACGTTGTATCCAAAATGTTTCCATTTTATTATTGTTAAGTAGTTTATTTATTCGTAATTCAATCGTGTTACCAAAATGTTTCCAG	12363	0.448	20		732.762	1	0.902	12636	4.546	0.972	0.963	461	Dehalococcoides mccartyi strain KBTCE2, complete genome	0.99	1	0	Have some matches to IME1s. Other IME?
2	JBLBSK010013435.1_Viral_metagenome_NODE_231_length_12319_cov_4_272259	AAACTTTATCTTTGAAGAGATCTGCCAGCCCAGTTATGTCACAACTCTCACACACGCAGAGACTGAAACTAACCGATTGAGACAGGTTTGCAGATAACGGGCGTCACAACTCCCATACACGCGGAGACTGAAACATTACCGCGCCGTACCACTCTTCGGGGATGTGCTGTCACAACTCCCATACACGCGGAGACTGAAACTGTCGGTTGCAAATTGGTGTCAGTCATTAGTCTCTCGTCACAACTCCCATACACGCGGAGACTGAAACCAGCTCTACGCTGAAAACGTTGCTGCTTTTCTGAAGTCACAACTCCCATACACGCGGAGACTGAAACGCGCTGACGCTCATATAATTGGCCGACTTGGCAACGGTCACAACTCCCACACACGCGGAGACTGAAACGCTACCGCCTTTACATAGTTAGCCACGATCAGAAGTCACAACTCTCACACACGCAGAGTCGTGGCCATTAACTGGTTTAATCTCATCAAACATGAGCCATACCAGATAAAACCTCCAAGCCGCAATAGATTAAAAGCAGCTTGGAGGTTCTATGTTTATATCGCCAAATAGTGCATGCGCACATCGAACCAGTAGCATTGCAACCATGGTTTCGAAGTTTCCCGCTCAGAAGAGAAGGGAAACGTATGTTCTATATCGAATAATACCATCAATTAATTCAGGAAGGGAGCCGCCAGCCATGCCAACCACTTCTGTTTCCCCGAAGCTCATTGCCGTAATCAACGAGGCTGTGGAGCGTGCCGTGGCAGCCACCCGCGTCGCCCAGGCCGATAACGCCAAGAGTCTTTATAAACAGGCCGAGCGCCGCCTGTATGCACTCCCCCACCTGCTGGAAAAGGCCGAGGAGGATCAGGCCCGGCTGGAAGAAATGCGGGAAAGCGGCTCCATACAGGGCAAGAGTAAAAGCATCGTCCGCTTTACCGCCGGCGGGCTGCGCACCGATCCGGAAGAAATGTTCGAGGCCGTGATGAACAATCTGCAGGCCCGCATGGCAGCCGACCGGCAGGAAATCGAAACCGTACAGAAGGCGCTGAAAAGCATTGAACGCGACGCCTATTACCTCGCCGTACCCGCCCGGTATTTTGACGGACGAGCGGATTGGGAAGTGGCCGAAGAATTGCATTGTGACGATAGCACGGTGAGACGGAACCGGGCGCGACTAGTGAGGGTTGTGGCGATTAGGTTGTATGGAGCAGCGGCAGTATAACAAAAAAAGCCACGCATTTGCGTGGCTCGTTAGTTGAGAAGCGATAATATGTTTATTTTACAATAATTCTAGCTTTTCTTAAGTATTCATCATACCGATCAATTACCTGGCATTCTTCTTTGTTGACAATTCTGCCGATATTATACTGCCTTCTGGTTATTGACATATCTTCTCTATTTGGATAAGGTATGTTCATTCGAGCTCCATCAACACTTGCTGTATAAAATGTATCTACCACATGACCCATATAACAGAGCTTGAACGGTTGCTTCATTGTATTTTCTTTGTCAGAATAACATTCAATCCATTCTTCATAGAATTTCTCATTCGTATACACCGTTTCTATTGAGATGGCAATATTATTTTTGTATACCAATATTCCATCTTCGTCGTTTAGTATCCAATCTTCAACACTCGCGCTTTCAATAATTCTCATAAATTCATCGTAGTTCATTATTTCTCTCCTATTTTCGCTCCCTTCTCAACTAACAGAGCATAAAGCTCCTTATATATTATACCACATATTCCAATTTATTGCAATACATTGAACGCTCATGGAACTTGCACAAACGTGCCCTTTTCCCATGCACAACCGCCGTGTTATACTCCAAACAGTGAAAATTCATCGAAACCCGTCGCACCAGCGGCGGGTTTTTCGTATGTCGCAAAAGGAGGCATCCCCATGACCGAGGTTCGTTCCGCCCTCTGGCGGCTTCGCCGTCTCCGGCTGGAGGAAGCGGCTCATAACGAGCGCGCTTCCGAGTATCTCCACCGCGCCACGCGCGGCATGAGGATGAAGCACGCTACCGATATCGGCGGTACCGGCCATTGCCCGCTCACGGACAACGCCGATCGCTACGAACAGGAAAGGGCGGCCGCCGACCGCGCCCGGCAGGAAGCCGATACTCTCTGGGCGGCATTCGTTCCCGTGGTCGCCGCTTTCGAACTGGACGCCCGCAGCGTGGTGGAACGGTACTATAACGTCGGCATGGCGTGGGAGGATATCCCCGCCGCCGTAAAACGCTCGCCGAAATCCTGCGAGCGGCTGCACCGGGAGGCTCTGGCCGGAATGGAGCGTGAGCTGCCGTGAAAGAACACGTAACGCTGCCCCTCTCGAAGATCGTTCCCTACGAGCACAACCCGCGCCGAAACGAGCAGGCGGTACCCGCGGTGATGGAGAGCATCCGCCAGTGCAGCTATATCAACGACATCATCGTGGATGAGGACAACGTAATCCTCGCGGGGCACACCCGCTACAAGGCCCTGAAGCGCCTCGGTTACGATCAGGCGGACGTATGCCGGGTAGCCGGGCTCACGCCGGAGCAGAAACGCAAGTATCGCCTGCTGGACAATAAAACCGGGGAGCTCGCCGAGTGGGATATGGAGCTGCTCCCCATGGAGCTGGAAGGGCTCGCCTTCGACGGTTTCGATTTCGGGTGGGCTGTCGGCGGAGCTGCGCCGCTGGATCAGGTGATCGAGGATGAGACTCCGGAGCCGGACGAGGAGCATCCCCCGTTCGCGCAGCCCGGGGATGTGTTCCAGCTGGGCCGTCACCGCCTGATGTGCGGGGACAGCACCAACGCCGCACACGTGACCGCGCTCATGGACGGCACCAAAGCAAACCTGCTGCTGACCGATCCGCCGTATAACGTGGATTACGAGAGCGACGACGGGAAGGCGATCCTGAACGATAAGATGGCGGACGGGGATTTCCGCAACTTCCTCAAACGGGCGCTGGAACAGGCGGACGCGAACATGCAGCCCGGCGCGGCGTTTTACATCTGGCACGCGGACATCGAAGGCTATAACTTCCGCGGCGCCTGCCGGGATGTCGGCTGGCCGGAGCGCCAATGCCTCATCTGGGTCAAGAACTCGCTGGTCATGGGCCGTCAGGATTACCAGTGGAAACACGAACCCTGCCTCTACGGCTGGAAGGGCGGAGCGAGCCACTTCTGGGCGCAGGACCGCAAACAGAACACCGTTCTGGAGTTCGATCGCCCGGTGAAGAGCAAGGAGCACCCCACCATGAAGCCGGTGAAGCTTTTCACTTATCAGATTTTGAACAACACGGTCAGCGGCAACATCGTGCTGGATCTGTTCGGCGGTTCCGGCACAACGCTGATCGCCTGCGAGCAGATCGGGCGCGTTTGTTACACCATGGAGCTGGACCCGAAATATGCCGACGTGATCGTGAAGCGTTACCAGACGCTCACGGGTAACAGCGCGTACCTGATCCGGGACGGTAAGCGCGTCCGGCTTGCGGACGCCGCGGATAAAATGTCGGGCTGAAAACACAGAGAGGAAACGGCGGTGAGGAGGAATGCCCAATCGCAGAAGCCCGGCGCGGGAGATCGCCCGCCAGCTGTGGCGGGATTCCGGCGGAAAGCGCCCGCTGGTGAGCATCGCCGCCGAATGCGGGGTGTCCGCCGGGCTGATTCGCAAATGGAAAAACCTCGACGGCTGGACGCTGGAGAATAAAAAAAAATCCGATCCGGACGTTACCGGGTTTCAGGCGAACGGTAACGGTAACGCGGAAGCCGCCAAGGGGTACGGTAACGCGGACGGCGCGCCCGGCAATGATGATGAAAGCCCCCAAAAGCGCGGCGGGCACAACCCGAAGAGCAATCAAAACCTGCGCCCTGCCCCGGCGGGCAACAAGCGCGCCGTAACCGCGGGCGAATACGAAACCATCCTGTACGAAACGCTGAACGAAACCGAGCGGACGCTCGCCGCCGCGTCGGTGCGGCTCTCCCCCACGGAAAACGCGCTGCAGTCGCTGGCGGTTTTATCGGTGCGGGAAAAGCGGATTATGGAGCGGATCAACGACCGTATCCAGCTCGCCGGCGGCACCGTTACCGTCAACGGCAGCGCGATGTTCGCCTCTCGCGTGCTGAACACCAGGGCGGAAAGTGACGAGGGCAGCCGGCAGAAACAAAGCGTCGAGTATGAAAGCGTCATCTCCTTCGTAACGACCCTCGAGGACGCGCTGACACGGGTTCAGGCCGCCAAGGCGCGGGTGATCGGGCTGCTGCACAAGATGCAGAAGGACAGCGTGATGACCGATCTGGAACGCCGCAAGGTGGAGGCGATGGAGCGCCGGGAAGCGCTGGAACAGAAGCGCTTCGAGTTCGAATACGGCAGGGACGGGGATAACGCCGATCCCATCACCGGCTGGCTGGATGCCATCCGTCCGGGCGCGGACGATGTGGAAGCGCTGTATTCGATTGACGATTCGGAAGGAGAGGACGAATCATGAACCGGAAGAAGGTCGGCGGCTTCCGGTTCCGCCCCTTCAGCCGGCGGCAGTTGCAACTGCTGAACTGGTGGCGGGCGGGAAGCCCGCACGCGAAAGACTTCATCGTTCTGGCCGACGGCGCGATCCGCAGCGGGAAAACCACCGCCATGATCGCGTCGTTTTTGCATTTCACACAGGAACGCTTCGCTAGCAGCGACGGCGAGGGCGCGGATTTCATTCTCGCGGGCCGTTCCATCGGCGTGATGAAGCGCAACGTGGTCGGGCCGATGCTTCGGATGCTGAACGCGTGGGGATGGCCCTACGAGTTTAACCGGAGCGATTATGTAATCTCCATCGGCACCAACCGCTACTGGCTGTTCGGCGCCAACAACGAGAAAAGCCAGGACGTGGTGCAGGGCATGACGGCCGCGGGCGCGCTGCTGGACGAAGCCGCGCTGATGCCGCAAAGCTTCATCAATCAGGTGCTGGGACGCTGCTCCGTGGAGAACGCGAAGGTGTTCCTGAACTGCAACCCGGCGGGTCCCTACCACTACCTGAAAACGGATTTCATCGACAAGGCGCGGGAGATGGGCGTGTACCACCTCCATTTCGAGATGGACGACAACCTGACGCTCAGCGAGGAAACCAAGGCGCGCTACCACCGAACCTTCAAGGGGGTTTTCTACCAGCGGTTCATTCTGGGGCGCTGGGTGCAGGCCGAGGGCCTGATTTACGACATGTTCGGCGACGCCTCCATCGTGGACGAGGCTGACGCTCGCTTCCTGCAAGCCAGCGAGCGGTATATCGTGTGCGACTACGGCACCACGAACCCCTGCGTGTTTCTGGATGTCCGGTATGACGGAACCACCGCGCTGGTGCTGCGGGAATACTATTTCGATTCCAAGGCGGAGCGCTACCAGAAAACCGATCAGCAATACGCGGAGGATATGGAAAGGTTCATCGACGGCAGCGAACCGCGTTCCATCGTCATCGACCCGAGCGCCGCGTCCTTCCGGACGGCGCTGCGTAAGAACGGGCACCGGGTGCGCGAGGCCGACAACGACGTGCTGGACGGTATCCGCGTAACGGCCTCCCTGTTCGTGCTGGGCCGGTTGAAAATCCACCGGCAGTGCGCCAAAACCATCGAGGAGTTCCGCGTGTACGTATGGGACGAGAAGGCCGCCCGGCGCGGCGTGGAGCAGCCCCTGAAGGTACACGACCACGCCCCGGACGCGCTGCGCTACTTCTGCCGCACCATCGTGCGGGACCGCGATCTGCGATAACCATTTGGGTGAACGCACCAAAATGGCAACCCATCGAATTCTTCAACAAGTGTAAGGAAAGGAGCCAGTGCCATGTTTAACCGGTTTTTCCGCTGGCTCAGGGGAGTGATGAACAAGGTGCTGAAAACGGATGAAACCCGGCAGGCCGGGATCGCCATCGCCGTGACCGACGAGATGCAGCAGGCGATTAAGGACTGGATTCTCATGTACAAGGGGCTGTCGCCATGGCTTGCGACCAACAAACAGAGCCTTGGCATTCCCGCGCTGGTCGCCTCCGAAATCGCCATGATGGTGACGCTGGAAGCCGAGGTGAACATCGCCGGTTCCGGGCGCGCCGATTGGCTGTCCGGGCAATTCGACCCGATCCGGGAAGCCCTGCGCCTTGAGGTGGAGTACGCCTGCGCCGATGGCGGGCTGGTGTTCAAGCCCTACGTGGACGGCGGCGATATCGCGGTCGATTACGTCCACGCCGACGATTTCTATCCGACGTCGTTCAACAGCCGGATGGAGATTACCGGCGCGGTTTTCGTGGAGCGCAAGCGGATCGGGAACAGCCTGTATACCCGGCTGGAATGGCACCACATCGAGGACGGCGGGTACGTGATCACCAACCGTGCGTTCAAGGGCACGAACGATTACGATCTTTCGCAGGATGTGCCGCTGACGGCGGTGGACGAATGGGCCAGTTTGGAACCAGTGGTGACGATTGCCAACATCGATTTTCCGCTGTTCGCCTACCTGCGCATTCCCCTCGGCAATACGATCGACCCGAAAAGCCCCGTCGGCGTGAGCGTGTACGAGAAGGCCAAAGACGTCATCAAGGAAGCGGACAAACAGTACCAGCGCCTGCTGTGGGAATACGAGGGCGGCGAGCTGGCCATCGACGCCGTGGAGGACGCCTTCGATATCAACCCGGTTACCAAGGAAGTGCAGCTTCCCGTCGGGCGCGACCGGCTTTTCCGGCCGAACAAGCTGGACCCGAAAACCCTGAGCGGCGAATCGCTTTTCAAAACCTTCAGCCCCGCGCTCCGGGACGAATCGTACCTGCAGGGCCTGAACAAGCTGCTGCAGCGGATTGAGGACCTCTGCGGGCTTTCCCGCGGCACGCTCAGCGACCCGAACGACGACGCCCGGTCGGCTACGGAAATCAAGGTACAGAAACAGCGCACCTATTCCACCGTGACCACCATCCAGAAGGCGACGCAAAAGGCCGTCGAGGGCCTGCTGCGGGCCATGGACGCGCTCGCCACACTCTATCGGCTCTGCCCGGCCGGAAAGTATACCGTATCCTGCGTGTGGGACGACAGCATTGTGGTGGATGCCGAAACCGAGCGCCAGCGCGATATGGCCGAGGTGCGCGACGGCCTGATGCAGCCCTGGGAGTACCGCGTAAAGTGGCGGGGCGAGGACGAGGCGAAGGCAAAGGCCGCCGTCGGCGATACCACGGGCGTTGATGACGACACCGTAATGAATTTTACCGAGTAAGGCGGTGGAATGAATGCTGACCCCTTCCTATCTGGACGGCGTTGCCGAGCCGCTGGCGGAACTGTGGGCAAAGGTGGAACGGGATATTACCGCCGATATCATCCGGCGTCTGCTGAAAGCCGACTACCTCACCCCTTCGGCCCAATGGCAGGTTCAGAAGGCGCGGGAAATGGGCCTGACGCAGCGGGCCATCGTGAAAGAGGTATCGGCCGTGACGAAAATAAGCCGACGCACCGTGCGGCGCACTGTCGAGCGGGCTTGCGCGGAATCCCTCAACGTCAGCGTTGCGCAGTACCGGAAAGCCGGGCTGGACACCGCGCCGCTGGAAGGTTCGCAGGCAATGAAACAGATTGTATCCGCCGGCGTTCGGCAAACCAACGGCCTGATGAACAATTTCACGAAAACCACCGCCAAAACAGCGCTGAAAGCCTTTGAAAACAGTCTGGACCGGGCGTGGCTGAAAATCAGCTCGGGCGCGTTTTCCCTTGGGCAGGCGGTGCGCGACGCGGTGGCGGAGCTCGCCAAAAACGGCATGGCGAAAGTCGCGTACCCGTCCGGGCACACCGATCAGGTGGCGGTGGCCGCCCGGCGCGCCGTGATCACCGGCGTCAACCACACGGCCGGGGAGATTCAGCTGCAGGCCGCCGAAGCAATGGGTACCGATCTGGTTGAGGTGTCCAGCCATCCGGGCGCGCGCCCGAGCCATGCCGAATGGCAGGGCGGCATCTACAGCGTCAGCGGCAAGAGTGAAAAGTACAAGCCCTTCCGGGAGACGACGGGGTACGGCACAGGCCCCGGCCTTTGCGGCTGGAACTGCCGGCACAGCTTCTACCCGTTCCTCGAGGGCGTCAGCGAGCCCCTCAATAAGAACGATACGCTGAACGGGAAAACCAACGACGAGCTGTATGCCGAGAGCCAGCGTCAGCGAGAGCTGGAACGGCGCGTGCGGGAGAGCAAACGGGAATGCGTCGCGCTGGACGCGGCGCGTAAAAACGCCGATCCGGAGCAAGCGGCGGCATACGACGCCGAATTCGCCCGGGCATCCAAACTGCTGAAACAACGGGAAGCGCGGCTGCGCGACTACTGCAGGGAAACCGACAGGAAAATGCTGGTTGACCGTGTGCAGGTGCAGGGTTATACTAAAAGCGTATCCGGCAAGGTTTCCGCCATGGTGAAAAAGGCGAACGCCGCCTACACGACGTTGGCGCCGACCCCGGACGGGCGGCAGACGAAAGCGACGTCCCACCTGATGGCGCGCGCCGCCGAGCGAGGCGTGAGCGCGGACGCCATCAACGACGCGATCCGAAGCCCGCTGCATGTAAAGCCGGCGAAAGAAGATACCGGGGGGCGCAAAAGCCAACAATATATTGGAAACGGAGCTACCGTCGTCATCAATCCGGAAACGGGGAATGTCATCAGCACATGGAAAACGGGCACAAGCGCCCGTAACAAGTATGGAAAGGAGTAACGCCGATGAAAGCCATCTTCAGCTGGAACGAAAAACAAAAGAGCCTTCTGCAAAAAATGGATTTGCCTTTCGACTTTACGAACGTTGACGAAACAAATCTGGCCGATTTTGAGGAAGCAGTCGGCGAATACCTTCAGTTGCACGGCATAGGAGATGACGACGAAGTAAACGATTCGGGCCTTATCTGCGAAACCATCCTCGACGAAATCGCAAAGATATAACCGTCCGGCGAAAGCAGGGCGGTTTTTTGATGCCGCAGGCGACGCGTTTAACAAACGGCGCGGGAACCTCCAACAGGGTTCCCGCGCCGTTGCTGTTCAACTGTCCCGATAGTGTCCGCCGCATTGGATGATCTCGATCCGGTCCTCCCGGATGCGGTACACGATGCGGTTGCAATCGTCGATTCGCCGGGACCACCAACCGGAAAGCTCGTTCTTAAGCCCTTCCGGTTTCCCGATACCCGTGTACCCGTTGCGATTGATATCCTGAATCAGCAGATTGATCCGTCGCAAAACCCGTTTGTCCTGCGACTGCCAGTAAAGGTAGTCCTCCCAGGCGTCGTCGTGCCACACTTTCTTCATTCGGCGGCCTCTTGCACCTCGTGTTCGGCAACCCGGACGCCTTTATCCATATCCTTGGCGGCGCGGTTCAGACGTTCGACGTTCCGGCGGCTGTAGAAGGAATCGGCTTTGATCTCAAAGGGAATGCGACCCTCGCGCACAACCGCTTTCACGAAGATGGTAAACGCGGTGGTCATGTTCAGGCCCATATCGGCAAACAGTTTCTCGGACTGTTTTTTCAGCTCCGAGTCCATGCGGATGCTTACATTCGTAGTGGTCATATTCATCGCCTCCGAATACATTGTATATCAATAGCATTACATTGTCAATGCATTGTCAGCACAATATCAATACGGATATTCATTCCAGAATAAAGAATTTAGCGTCACGCAGAAATGCGCGGCGCTTTTTTCATGCCTTCCCAAACGGTTCTCCCGGGGAAGGTTGGTTCGCAATCCCTTGCCCAAAGGGCGCATCCGCGCCCGTGCCTTCTGCCGTGGCAGGCGTAAAAGAGCGCGGCGTTGCCTTTTGCGGGTTCGGCGTACTCAAACCCGACGATGTGGCGCGACCACGTAAAACATCAGCGTAATCGAAAGGAGAAACCCATCATGAAACGTGAGGAACTGGAAAAGCTGGGGCTGACCAAGGAGCAAATTGACAGCGTTATGGCGATCAACGGCACGGATGTCGAGGCCAACAAGAAAACGCTCGCTACGAAGGACGAGCAGATCGCCGCCCTCACCACCGAGCGGGACGGCCTGAAAACCCAGGTGACCGACCGGGATAAGGACATTGCGGAGCTTAAGAAAAGCGCCGGAAGCAACGAGGCGCTCACCAAGCAGCTGGCCGATCTGCAGACCAGGTACGATACCGAAACCTCGACGCTGAAAAAGACCCTCGAAACGCAGGCGATCGATCACGCTGCGGAGAGCCTGTTCTCCGGCTTCGAATTCACGTCCGCGCTGGCCAAAAAGGCCGCCCTGCACGAGTTTCTTGCGCAGAACCCCGAATTTAAAGACGGCAAGTTCACCGATGCGGACGGCCGCATCAAGAAACTGCGCGAAACGTATCCGGACGCCTTCAAGCCCGAGAAGAAAGCGGAACCCGAACAGGAGCCGGGCGTGCCCAAGCCGCCCCAGTTTACGCATCCCATGAACAATCCGGCCCCGCAGGGTGGGAAAAACCCGTTCGACTTTCACTTCACCCCCGTTCGCAGCTCCGGCGCCGCCGGGGATAAGGGCGGGAAATAACAACGGAAAGGGGTAAACCTACATGCCTAATTACGCAACCCAATATGCGCAGGCGCTCAGTCAGCAGTACCCGAACGTGCTGCACTTCGGCGCGCTGTTCGCCCGCAATCAGGAGGGCGATTACCGGTTCGTCAACAACCACACCATCGAGGTCCCCTCGATCAGCGTATCCGGCCGCGTGGACGGCAGCCGCACCAGCATGATTGCCCAGCAGCAGCGCCACAGCAACAACTGGACGCCGCTGACCCTGCGCAACCATCGCGCCTGGCAGGATTTCATCCACCCGCGCGACATCGACGAGACCAATCAGGTGCTTTCCATCCAGAACATCACCCGCGTGATGAACGAGGAAGAGAAGTTTCCCGAAAAGGACAAATACCTGATCTCCACCCTCTTCTCCGACTGGACAGGCATCGGCCGCGTACCCGTGACTGGCGAGCTGACCACGGAAAACATTCTGACCTTCTTCGACCTCATGATGGTGCAGATGACCGAGCACAACGTGCCTTCCAACGGCCGGTACCTGTACATCACGCCGCAGGCGAACGTGATCCTGAAGGGCGCGGAGCAGTTCTACCGCCAACTCAACATCACCGGCAGCGCCCCCGCGACGGTTCAGCGCGCCATCGCCAGTCTAGATCAGGTGATCGTGGAGGAAGTGCCCAGCGACCATATGCTGACCGCCTACGACTTCACCGTCGGCGCGGTGCGCGGCGTATCCGCCAGGCAGATCCCCATGTTCCTTGTGCATCCGTCCTGCGTGATCACGCCGGAAACCTACGACTTCGCCCAGCTCGACCCGCCCAGCGCCGGTTCGCAGGGCAAGTACGAATACTGCGAGGAAGCCATGGAGGATGTGTTCATGCTGCCCAAAAAGCAGTACGGCGCGGAATTCCTCGTGCTGGGCCTGAGCAGCGACGCCGCGACCTTCGTAAGCGTCGCGGGCACGAACGTGGGCGACACCGCGATTACCGTGACCGCGCCCGCCGGGGGCAACCTCAAGGCCGGCAGCCGCTACTTCTACGCGGTCGCCAGCGACACCGCGCTCACCGCGCTCGGTTACGGCGTGAGCGCCGCCGAAAACGCCGCGTGGACCGAGTGGAACGGCGAAAGCAACATCACCGCCGCCAACGGCTACAAGATGACCCTGCTGGTCACCGACGCCGACGGCCGCGTGTACGCCGCCGGTAACGGCACCGTAACCGCCAGGACTGAATAAGGAGGATTATCATGACCAGGATGAAGAAAGGCGGCCGTGAGCTCGTCGTTTCTGATTCCGACGTGGCGGCGTACCTCAACGAGGGGTACGCCGTCATTGACGAAAAAGGGAACGTGCTGTCCAGGGCCAAGTCCGTCACCTATGGCGAAGCCATGGCCGAGAACGGCGACCTTCGCAAACGCGTGCAGGCGCTGACGGCGTCGCTCGAAGCCGCCCATACGGAGATTGCCGACCTGAAAAAGCAGCTCAAGGCCGCCCAGAAGAAAGGGAAATCTGCCGACAGGAAAGACGCCGCCGATGACGCCGGGGACGCCCCGGGCGAAAGCACTGTCGAGCCCAAAGGGTAACGAATAGGCCCCAAAACAGGAGGTGAGCCGAATGGCCTGCGTAACCGCCGATTATTATACCGGCATCTTCCACGGCCACGCGATCCCCGCCGATGCGTTTGAACGCATTGAAGCGGACGCGGAAGAGATGATCAACGGCATCGTTCAATTGCCCGTGACCGAAGAGGACCTGGTAACGGACCAG	12319	0.643	15	4	6.70759	1	0.974	555	0.554976	0.39	0.978	47	BK037783 MAG TPA_asm: Caudoviricetes sp. isolate ctC2812, partial genome	0.23	0.724	0
2	JBLBSK010013444.1_Viral_metagenome_NODE_240_length_11885_cov_4_654387	CCGATCTGTCACGCGCGTGTTTCCGCGAATTGAGCGAGGGGGGGTAAAAATGGTCGTCGGAAGGAAGCCTAAACCGCCCGCGTTGAAGATCCTGGAGGGCAATCCCGGGAAGAGAAGGATAGAAACCGACATCCCACAGCCGGATGATAGGATCCCGACCTGCCCTCACTGGTTGGAGGAAGCCGCGAAGGTCGAGTGGATGAGAGTCGCCCCGGAATTGAACCGACTCGGGCTTTTGACCCGGGTGGATCGGGCCGCGTTGGCTGCTTATTGCCAGTCGTATGCCCGCTGGCAGGCGGCAGAGACAATTCTCTCATTGGAAGGGATTACTTGCGAGTACACCAACAAGAACGGGTCAACCAACACCACCTTGCGGCCGGAAGTGCTTGTGGCCAAGCAATACCTGCAATTCTTACGGGCTTTCTGCTCGGAGTTTGGCCTGACCCCCTCCTCGAGAGCCCGCATGGTGCTTCCGAAAGATGAAGAAGATGATGAAGAAAACGATTTTCGCCGGCTTCTGGGAGGCAAGTTAGCGACATCCTGATGTCGCGGCACTTTCTTTGAGCAGGCGGAATGGACGAACCCCTGGGACCCGGCGCCTCACCGGATGGTCCCAGGGGTTCTTTGTGTGACCCGCACCATGTGCGGCACCTCCAATATATTACTATGTGGAGGTGTCTGGCGCAATATGTTTACTAATAGAGAATATCAACCATTTTTCCGAACTTCTTTGGGCACCCTCCTGCAGGGGGATTGCCTGGAGATCATGCCGGCCATGCGTCCCGGAATCTTTGACCTGATCCTTTGTGATCTTCCTTATGGGATCACCGACCTGGAATGGGACAAGAGGATCCCCATGGAGCCGCTTTGGAGGGAGTACTGGCGTCTCCTGAAGCCAAACGGAACGGTTGTCCTGACAGCCCAGCAGCCTTTTGCGACGGATCTGATCCAGGCGGCCAGAAAGTTCTTCCGGTATGAGCTCATCTGGGAGAAGACCTGCGCCCTGGGTTTCCTGAACGCAAAGAAGATGCCTCTAAGGGCACACGAAAACCTCCTCGTTTTCTACCGAGCCCTTCCCGTTTACAACCCGCAGATGGTTCCCGGAGCGCCCTACCGGCGCCGCTACGGCGCAAGAAAGGGAGGAATCTACCGGCCGACCCCGGGAGGAGAAACGCAGAACGAGGGTTTTCGTTATCCGAGGAGCGTCCTTCAATTCGGGAATGGAAGAAGGACCGCCCATCCGACCGAAAAGCCGCTGCAGCTTTTCGAGTGGTTGGTCAGGACCTTCACGAACCCTCGAGGGCTTGTCCTGGACAACTGTGTGGGATCCGGAACGACCGCAGTGGCTTGCGAGAAGAGCGAGCGGAGATGGGTCGGGATAGAACGAAATGAAGATTACTGCCGGATGGTTGTTGAAAGGCTGGAAGGAAGAGAGGAAGAAGATGCCGAATCTGGATGAATATGTCAGCGGTGAGAGCCGATGGCTCACGTAGGGCGATTGAGATCTCTCCTGAAAGTTGCCCGGGACGAGGGATGGTCCTCCTGGATATGGAATGAGGCCGACGAGAAAGCGGTTCTAAGTGGATGCTGGTTTGACAGGGAATCGGCTGATAGGGTCGTGGTGTTCTTCGAGCGTTTCCTTCGACACACGAAAGGACAGTGGGCCGGCAAACCCTTCACGCTTCTCGACTGGCAGAAGAACGACGTCCTAATGCCTCTCTTCGGCTGGAAAAGGAGAAACGGTTTCAGGCGTTTCAGGAACGCCTATGTCGAGATTCCCAAGAAGAACGGCAAGTCGGAACTTTGTGCTGGCCTGTCTCTTTACCTCCTGGTGGCCGATGACGAGCCTGGCGCGGAAGTTTACGCCGCAGCAGCGGACCATGACCAGGCCTCTATTGTTTATGGGGAATCAGAAAGGATGGTGGCCGGATCTCCGCCCTTGAGGAAGCGACTGACCGTCATTCGGAGCAGAAAGACGATCCTGCATCGGAAGACAAACTCCGTTTATCGAGCTCTGTCCGCGGATGTCCCGACGAAGGAGGGCCTGAACATACACGGGCTCATCTTCGACGAGCTGCATGCTCAGAAGAGCAGAAGTCTTTTCGATACCCTCCGTTACGGAGGGGCGGCGAGGAGGCAGCCTCTTCTCGTTTCGATCACTACGGCTGGTTTCGACCGGCAGAGCATCTGCTGGGAGCAGCACGAATACGCGCTGCAGATCCTCAAGGGGATCATCGAGGACGAGGCTTTCTTTGCCTTCATCCGGGCGGCGAACGAGGACCCGAACGAAGGGTCCGTTGACGACTGGACGGACCCAAAGACCTGGAGGAAGGCCAACCCCTCCATGGGCGTTACGATCGACGAAGAGGCCTTCGCGGCGGAATGCCGGGAGGCGCAGAACAAGCCTTCGCTGCAGAACGCCTTCAAGCGGTATCGGCTCAACATCTGGACGAGCGCGGAAACGCGATGGCTTGACCTCGCCAGATGGGACGCCTGCAAGGGGCAAGTGGATACCGAGGAACTGAAGGGTTGTTCCTTCTTTGCCGGTCTTGACTTGGCCAACATCCGGGACGTGGCGGCAGCAGTCTTTCTCTTTCCCCTGGAGGATGGCCGGTTTTTTGTGACCCAGCGTTTCTGGGTTCCAAAGGAGAACATGGAGGAACGGGTCAGGAAAGACCGTGTCCCCTACGACGCCTGGGTCAGGGACGGCTGGATGACGGCCACTCCCGGAGACGTGATCGACTACGCCTGGATCGAGAAGGAGATCCTGGGCTTTGCCGAAAGACATCAACCGAAGGAGATCGCTTTCGATCCCTGGAACGCGACCCAGATCACGACAAACCTGCAGGAAAAGGACCTGACGGTTGTCCCGGTACGCCAGGGCTTTGCCTCCATGTCGCCGCCCATGAAGCAGCTGGAGGCTCTCATCTTCCAGGGGAGAATCGTGCACGATGGGAATCCCGTCATGCGGTGGATGGTCGACAACGTGACGGCCACCATGGACCCCGCGGGGAACATCAAGCCGGACAAGGGAAAGAGCCGGGAGAAGATCGACGGAGTGGTTGCCCTGATCATGGCGGTATCTCGGGCCCTGTTCGGAGAGGAAGAAGGCCCTAGCGTCTACGAGGAACGGGAACCGGTTGTCATATAGGGAAAGCAAAGGCCGTCCACTGAGGGCGGCCCTTTTCTTTGACCCGGGGAGGAGGGAAAACATGTCGTTCTGGGATCGGTTGAAAAGGAAATCGGCTCCCTCCCCGGGGTTTCTTGACCTGGTGAGGCTCGCCCTAACAGGGGGAGTGGAGTCGGAAAGCGGGGAATTCGTTTCCCCGGACACGGCCATGAAATGTTCAGCGGTCTACTCCTGTGTTGGGATCCTGGCAGAATCGGTCGCCCAACTGCCCTGTAAGGTCTATCGGCGGATGCCGGACGGGCGAGGAAAAGAGGAAGCTTCCGAGCATCCGCTCTCAAAGCTATTGGGCTGGGCCCCCAATGAATGGCAAACCTCGCAGGAATTCCGGGAAATGGCCATGCAGCACCTTTGCCTCCGGGGGAACTTCTATGCCTACAAGGTGAAGGACGGTCGCGGGATCGTGAGAGAGCTTCTGCCCCTGAACCCTGACCAGGTGACGGTAGAACAGCTTCCCGATTGGTCCCTGGCCTACCGGATATCCTTCCGGGACGGGCACCAGGAGACCGTTGGAAGGGAACACGTCCTCCATATCCGGTACCGGACCCTGGATGGAATCCGAGGGATCAGCCCGATCCTCTATCACCGAGACACGGTTGGTCTGGCCCTGACGACCCTGAAGCACGGATCCAGGGTCTTCAAGAACGGTGCTCTGCCCACGGGTGTCCTGGAGCATCCAGGGAAACTCTCCCAGCCAGCCCTGGATCGACTGCGGGAAACCTGGCTTTCAAATTACGGAGGAGCCAACAGTGGAAAGACGGCGGTCCTCGAGGAAGGGATGAAGTTCGCTGCCCTGACGATGTCAAACGAGTCGATGCAGTATCTCCAGACCCGAGCCTTTCAGGTGGAGGACATCGCGCGAATCTTCCGGGTCCCTCTCCACATGATCCAGAGCACAGAGAAGGCCACCAGCTGGGGAAGCGGCATCGAGAACATGAGCCTCGGTTTTGTGCAGTACACGCTTCTCCCTTGGTTGAGACGATTCGAGTCGGTCTTCTGGAGGGACCTTATCCCGGCAGCAGAAAGCCAGGAAGTCTACGCGGAATTTCTGGTGGACGGTCTCCTTCGCGGAGACGTGAAGAACCGCTATGCCGCCTATCAGGTGGCGATCCAGAACGGAATCATGTCGCCCAATGAGGTGAGGGCCAAGGAAAACATGAACCCCAGGGAAGGTGGAGACGAATACATGAGCCCGAAGAACATGCGCCTCACGGGGTCGGATGAAGAAGAAAAGGAGGACGACGATGGCCAGGGAAAGGATTAGCTGCCCCTTTGAATTGAAAAGCGTCGATGACGCAGGGACTTTCACCGGGTATGCGAGCGTCTTCGGGGTGGTGGACTGGTGGGATGACGTCGTGGAGGCCGGCGCCTTTGCCGATTCCCTCAAGGCGAGATCCCCGGCCATGCTCTGGCAGCACAACATGGACGAGCCCATCGGGACCTGGCCGGAACTGAAAGAGGACGAACACGGTCTTTGGGTGAAGGGGAGTCTCCTGGTGGGAGGCGTGGCACGAGCTACAGAGGCTCATGTTCTTTTGAAAGCAGGGGCCCTGAATGGGCTTTCCATCGGGTACAACGCCCTCGAGCGGTATTACCGCAAGGAAGGCGATAGGGACGTGCGGGTCCTGAAGAAGGTGGACCTGTGGGAGATCAGTCTGGTCACATTCCCCGCCAACGAACAGGCGAGGGTGAGGACGGTCAAGGCCATGGAAGACCTGAGGACGATCCGGGACATGGAGGAATACCTGCGGGAGGCAGGACCTCTTTCCCGTTCCGAAGCGAAGGGCGTTATAGCCCGGGTGCGGGACGTCCTGCAGCGGGAGGCTGAGGAAAAGGCCATCCTGGCCGGGGCTACGCGGTTACTCAATCTGATGAGGGAGGGATAAGCGAATGGATCCGGAACTGAAGAAGATCCTGGACGAGCTGGCCCGTGCGTTCGAGGAGTACAAGAAGACGAACGACGAGCGGCTCGAAGGGCTGAAGAAGACGGGGCACAACAGCGCAGAGCTCGAGGCGAAGCTTGCGAAGATCGACGCGGATCTGAAGCGGCTCGACGAGGAAAAAGGCCAGCTCGAGGCAAAGCTGAATCGCCCCGGGCTGGTGGTCGGTGCAGAGGATCCCGTGAAGGCCGAGCACAAGGGTGCCTTCATGAAGTGGATGCGCAAGGGGGTGGAAGACGGCCTGGCGGATCTGCAGCTGAAGGCGATCCAGACGAGCGTGGAAGGGGACGGAGGGTACGCGGTTCCCGAGGTGCTCAACCGGGAGATCTACAGCCTCCTCCAGAAGGCGACGCCCATGCGGAACGTCTGCCGGGTCATCACCGTGGGAGGCGGGGAGTACAAGGAGCTCGTGAACAAGCACGGCGCGGCTTCCGGGTGGGTCGGTGAGACCGACGCCCGTACGGCTACGAACACGCCGAGCCTGGCGGAGCTGACTCCCTACATGGGGGAGATCTACGCCTATCCCCAGGCGACGCAGAGGGCACTCGACGATCTGTTCTTCGACGTGGAGGCCTGGCTTGCAGCCGAACTGCGCGATGCCTTCACGATCGCGGAGAACGCGGCTTTCACGACCGGGAACGGGACGAACAAGCCGAAGGGTTTCCTGGCTTACACCGCGGCTCTTACTGCGGACGGGACCCGTGCCTTCGGAAGCCTGCAGTACCTCAGGACCGGAGTGGCGGACGGGCTGCCGACGACGGATCCGGGAGATCTGCTCATCGACGTGGTCCATGCCCTCAAGGCGGGGCACAGGGCCAACGCGAGGTGGATGCTCAATGGCCTGACCCTGGCCAAGATCCGCAAGTGGAAAGATGCGGACGACAACTACCTCTGGCAGCCGGGGCTCCAGGCGGGAGTTCCTTCTGCGCTTCTCGGATACCCGGTGACGGAGAACGAGGACATGCCGGATGTGGCAGCCGACGCCTACGCCCTGGCATTCGGGGACTTCCGCGCCGGCTACACCATCGTCGACCGCGTGGGTATCCGGATGCTCCGGGATCCCTACACGAACAAGCCCTACGTCGGGTTCTACACGACCATGCGCGTGGGCGGGTTCCTGAAGGATTCCGAGGCGATCAAGCTCGTGAAGTGCGAGGTCACGCCGTAGGCGCTAGGAAGCGAGTGACGAAGCGGGGGCATTTTTTGCCTCCGCTTTTCCTTCGGAAGGAGGGATCCGCGTGAAGGTCAAGATCCTGAAACCCTGCACCTGGTGGGAGGGGGGCTACAACAAACGAGAGCTTGAGCCGGGGATGGCTGTCGAAGTCTCGGAAAGCTTCGGGAGATACGCGGTCGAAAAGGGGTTCGCTGAAAGCCTGGCGTCGACCGGGGAGGTGAAGGAGGGCGATGTGGCGGCAAAAGACACCACCGACAGCGGAACCGCTGGTTCTGGAGGAGGCAAAGCTTCATCTTCGAGTCGAAAACGCCGAGGATGACGCCCTCATCAGCACCCTGATCTCCGCGGCAAGGGAGGCGGCAGAGACGTTTCTGGGAAGGGTGATCCCAGAGCGGCAGTTTGAGATCATCCTGGACCGCTATCCCGAGACGCTCTACAGGTTCCCGATTCTTCCGGTCCAGACTGTCGAGTCGATCGTCTGTGCCCTGGAAGATGGGACAGAGGTTGGGCTGACCGGAGGAACATTTCGGCTCGCTGCCGATGACAGGCTGGTTGTTGATGCCTGGCCGGAAGGAACACCAAGGACTTACGACGCAGTAACCATCACCGTAACTGCGGGGACCGAGGCCATTCCGGCCAGATGGAAACAGGCCATGCTCCTGCTGATCGGTCACTGGTACGAGCATCGGGAGAGCGTAAACGTCGGCAACATCGTGAACGAGGTTCCCCAGGGATTCGAAATGCTCCTCTGGCCCGACCGAGTGGTTCCGTCATGAAGATCGGGGACCTGCGAGAAAGGATAGAAATTCGCCGCAAGGAACTGGCCCCGGACGGGATGGGCGGTCACACGGAAACGGAAACAGTCGTGGGGGTCCTTTGGGCGAAGGTCACAGTGCCAAGATCCAAAGATGGCATTGTGGCCATGAGGGACGCAGAGATCCGGACCCACGAGATCACGGTTCGGTCCTACGCCAACGTCCGGATGAACGATCTGGTTGTCTGGAAAGGGGAAAGGCTGCTGGTCCGCTCCCTGCGCCCTGACCGCGAGTCCATCGTTTTCGATTGCGTTCCGGAGGACAGGTAAATGCGGGCGGATTTGAGTCGCGCCGCGGAGAAGCTGAAAAGGGCCGGAGAGGGTGAGGTCCGGGAGAAGGTTTTCGAGGAACTGGGCAAAGGCGGGGAAAGGATCTGCGAGGATGCGAAGAGACGGGCCCCCGTCCGGACAGGGGATTTGAAGCAGTCCCTCAAGGTGAGGAAGTACAAGAAGTCTCTTTCTGTTGCCGTGGAAGCGGATTACCCGAAGACGGTGAAATACCGGAAAGGCAAAGGAAGCAAGAAATCACCGGGGGGCTCTCGGGTCTATTACGCCTTCGCGATGGAGTACGGAACGCGAAAGGACGCGGCACAGCCCTTTCTCGGTCCGGCTCTTGAAGCGAACGAGGAAGAGATCGAGGAACGGATTCTCGATGCCGTGGAGGAGGCGCTGTTATGAACCTGGAAAGCCTTTACACGGAGCTTTACGCAGCGTTGATTGGAAACACTGTGCTGATGGCAAAGGTGACCGGAATCTTCGACGGTCTGGCGCCGGAATCCCAGGCTGGCCCCTTCATCGTGATGGGGGAGCTTCAGGAGCTTCCCGGGCGGACGATGGACGAGGAGGAGCGTAAAAGCCTCGTCACGTTTCACATCTGGAGCGACTACCGTGGCCGCAAGGAGGTGCTCCAGGTGGCGGAAGCCCTGGACAAGGCTATGCCTGAGGGCTTCCTGTTCGACGAGATACAGGTTTTGCGGGATGCGGATAACTGGTGGCACGGTGTGTCCACCTATCGAACCTACAGAGGGAGGTGAGTTGTTTTGAGCAAGGTGGCTGCGAAGAACTCGAAGATTGTTCTCTACTTCGGGACACCCACCCCGGCTGCGGTGGCTTTCGTGGAGGTGAAATCCTACAGCCTGCAGGTCTCCAAGGGGAGCATCGATGTCTCGGTCCTGAGCACGGACTGGAAGGAGTATCTCTCGGGACAGCGGGAATGGAAGGGCACTCTCGAGCTCTACTGGAATCCTGCGGATGCTTCGGCGGAGAAGCAGGTCAACACCATCCTGATGGCAGACGGAGGCCTCCGGATAGGTTATCGCCCGGAAGGGACCGGAGTCGGCCTGCCCGAATTCGTTGGCGACGCGGTGATCACCGACTGGAACCTGGGCGGCGCGACGAACGATGCCGTTGGAGTCTCCGTGAGCTTCCAGGGTAACGGAGCACTGGAGGAAGAAGTCCAGGCGGCATAGGCGATAACGGGGTAAGGACGATGAGACGGGCCGGAATCCTCCGGCCCGATTTTCTTTTGCAGGGAGGCAGAAACCGTGATTGAACAGGCGAACGAAATCACCCTGGCGGGACAGAAACTGAAGGTCCACTACGGAACAAACGCGGTTCGGGAGATTGAAAAGACCCTGGGAAAGACGATCTTCGAGATCCTGCGGGAAATCCGGAACGAAGGAATAGGGGTCAATGAGATCGTCGTCATCATCTGGGCCGGGCTGATCAAGAACTATCGAAGGGTCACTCAGGAGGCGGTCTGCGACTGGCTCGATGAGGACATGGGCCAGATCGAGGAAATTTCCGGGATTTGCGCGAATGCTCTGGCCCAGGCCATGACGCGCTACATAAAGCCCGTCACGAAGAACCCTGAAGAAGCGGAGGGGCAGGAAGGAAAAAACTGACCCCGGGGGCCTGGGAATGGCAGTGGCAGGAACTCTACTGGACTGCCCTCGGTCCCCTTGGGATGACCCATGAAGATCTTTGGACGGTGACGGTAGGCGAGCTCTCGGATCTTATGGACGGCTACCGCTATCGGAACTGGCTCGAGATGGAGAGACTGGCCACACTTGCTGCCTGGATCGTGAATGGCTCCGGGATGTGCACCCGTTCCGTGAAGGCCAGTGATCTGGTCGGTCACTGGTGTGACGGGCTGGTCCTCGGGAAGATGGAAGCCCTGGATTACATGAAGCGGAAAGTGATCGAATCCCAACGAGAGGGGGGGATAAGCCATGGCGAAGAGCCGTAAGGTCAAGATCGTTCTTGCGGTGGACATCACGGAGGCCGAAAGACAGGTCAAGGCCTTTGGTAGCAGGCTGGAATCCCTGGGCGGGAAAACCGAACGATTCGGCTCCTCGCTGGCGAAATTGGCCGCACCCCTCGCTCTCCTGGGCGGCATGGCCATAAAAAGCGCCTTCCACATCGACGAGGCTTTTGACACACTGGCCGTCAAGTCCGGAGCGACGGGCAGAGAGCTCGAAAGCCTCAAACAGGACTTCAAATCCCTCGCTCCCCAGGTGACTCAGCCCTTCGAGGCGACCGCGGAAGTCCTCGGGGACCTTTATACCCGGCTGAACCTTTCTGGAGAAGGATTGCAGAGCATGGGAAGGGCAGCACTGGACGCCGGCCGGCTTCTGAAGGAAGACCTGACTTCGGTTGTGACCGGAAGCACCCGGGTCATGAAGGATTGGGGAGTGGCCAACGAGCAGGGCACGATACTCCTGGACAAGCTTTTTCTTGCAGGCCAGAAGACCGGAGCGGGGGTGGGACAGCTTTCGGAGGAGCTCGTCAGGTACGGGGCTCCCATGCGCCAGTTGGGATTCAACCTGGATACGGCTACGGCTCTGCTAGCGGAATTCGAAAGGCAGGGCGTCAATACGGAACTGGTCATGGGATCCCTGAGGATTGCTCTCTCGAAGATGGCAAAGGCTGGTGTCAAGGATGCGGCGGGGGCCTTGGACGAGGTGATTCAGAGGATACGGACAGCCGGCAGCGTAGGGGAGGCCAACGCTAGGGCGATCGAGATCTTTGGAGCGAAGGCGGGTCCGGATATGGCCGCGGCCATCCGGGAGGGACGTTTCGAGGTTGCGGAACTGACCAAGGCTCTGCAGGGAGCGGAAGGGGCGATTCGGAACGCTTCCAAGGAAACAGATGGTTTTGCCGAAAAGTGGGACCGGCTGAAAAACAGGCTCGGGATTGCTTTGGAACCGGTTGGCACACAGCTTTTGGCTATTGGGGAAGAATCTCTGGGGCCCCTTAACAAGGCGGTCGATGCCTTGAGCGGCTCTTTCGGGGAATGGGCCATAAAGGTGGGGCTGGCTGCTACGGCGCTGGGAGCCGGCACAGGGGTCGTTGGATGGTGGATCGGCTCTCTGGGGAAGATGGTGAAGGCCGGAAACGGTCTTCTCGGCTGGTACGTTGCTGCCATCAAGAACATGGGAACCTGGATTTCCCTCTTGCCCGAAGCGATAAGAACCGGTGCAGATTTCACGGCATGGCTTGTTCTTGCGAAGGATGGGGTTGAAGGGGTTGCCCTGGCGGTTGCCTCCCTGGCGGGGAAAATTTCTTTTCTCCTGATTCCAGCGTTGGCCGGTCTCATGGCCTACGAGGTCTTCTTCCGGAAGGACAGCTACGCGGTGAGTCCGACCGGTGGGCCGAATTCAACACGCGCGGTTCCACAAATCCATGGAGAGAGGAAAGTCTCAACCGAGGCCTTTTACGAAAAGCTCGAGGCTCAGCGCCTGGCCAACTTGGGAAAGACGGTCTCTTCAGGTCTCGGATCGGTTCCTGGAAAGAGCGAATCCGGAAAGGGAGGATCTGGAAGGACCTCGGGGGGGGCCTCTTCGGGCGAATCAGCCGTGGAAAGCCTAGTCTCGAAGATCCGGGACCAGATGGCCTACCTAGGAGCGGATGGACGGGATTTCCTTTCCTTGCTCGACCAGTGGCAAAAGAAACTTGTCCCCTTGAGCGAGGACTGGAAGAAGATCGCGGATCTGCAGAAGGACATCCGATCCGAAATGTCCCGCACTGTGGGCGAGGAAACGGCCGCCGCATTCAAGCGTTCCGAGTCGGCGGTCCAGGCAGATGAACTGAAGCGGGCGGAAAAGTCGGCAGCCGAGCTGAAGCAGCTTGCCCAGGACGTGAACGACGGGATTTCTGCCTTTTACGACACCCAGGCCTGGGGAAACAGGATGGGGCTCCTCGGGGATCCCGAGTATCTCGATTCGCTGACTCGCTCTCTAGCCTCGATGAAGGCGGAGCTCGCTGACATCGGTCTGGATTCGGCGAAGTTCGAAAATTGGACCGAACCTATGAGAGACCGGTTTGCGGAGATCCAGGACGTCATGGGTAAAATCGCCTCCACTTCTCTCGACACCCTGGCCAAGCAGTTCGAAAACGGGATCCTTTCCGCGGAAGGCTACAGGGAGGCCCTGTCCAGGCTCCTGGAGCAGTACGGCGACTATCCTCAAGTGACGAAGAACATTGAGGGTGCAATGACGGCTCTCGACGACACGATCCGGGCAACGACCGTTTCGATGAGCCGGCTTATTCAGGAGGCAGATAAGGCCCTGAACGACCAGCTGGCCTCCATCCCGGACACACTGGCGGGAGCCTTTGCCGGAGCGATCGCCCGAGGGGAGGACCTGGGGGACATGCTCAGATCCCTTGGCCAGGACATCGCCTATCTTTTCATAAAGGCCATGGCGTTACGGCTTTTAGGGGGCGTGTTCGGGGGATTGTTCGGCGGTAGCGGAATAGGCATGCACTCAG	11885	0.59	15	3	7.60816	1	0.982	606	0.0888515	0.063	0.988	8	IMG/VR BLAST: IMGVR_UViG_3300028916_000097; c__Caudoviricetes	-	0.96	0	Provirus in Ga0310376_1000105 Lab enriched sediment microbial communities from oil refinery in Oklahoma, USA. Combined Assembly of Gp0220779, Gp0324998
2	JBLBSK010013454.1_Viral_metagenome_NODE_250_length_11510_cov_3_166054,	GGTCACTTCTTTTCCCACTTCATCATTGTAATTCAGTTGATTCTGTCTCATTTGGGCGTCAAGAAAATCGGGAAGGTATCTTGTAACAAAGCTGTTTTCCCACCATTTCCTTGTGATTCCAGGCAGAATACAGGAGTGCAGTCTGAAGTATGTATCCGCCATAAGCTTTTTCTTTATGTCAACTGCTTCTAGTGATTCAGGCTTCTGCCCCCTGATGTCTTTGAGATATTCGGAAAGGCCTTCATACTCCAGGAGCTTCTCTCCTGAATGCTCAGTGAGCTCAAATTCATTTCCACATACCGGTATTTTTGCAGTACGTGGCGTGATAAAACTTAATTCCATACAACCTCCAGGGAAATAAATAAGGGGAGGTGTTACCCTCCCCGTTGATACAACCATCATGCCGCTGTTCCGTTGAGGAGTAGCCATCCGAAAGGCATATCAGAATGATCGTCTTCCTTGGCTAGGGCTTCCCAGTTGACATCCATCTGTATCTTCCCGGCATCAGTATACTTGATAGGGGATGCCAAGCCGAGTTCTATTGCCCAGAAATGCCAGAGAGTAATGAGGAGGGTATTGGGGTTAACCTGTTTGAAGCTCATTTCCGGAGTCTGCTTGATCCATGATGAACCAAGGGGAATCTTGCTTCCCACCAGGGCAACCATATCAGCTGCTGATACTGTTGCATTTTCTTCGATATCAGTTGCACTCATACCCATGAAAGCTGCATAGTTCCGTGGGCTCATTTCGAGAGCGGTGAATTTACCAGCGGCTTTCTTTTCATTTGGAAGCTTTCCAACAAGCCTCAGGGGTGTTCCTACTTTCACGGACTCCTGGTCAATACCCACATCAGCTTCAAAGTCGCCCATAAATCCTATACAGGACTCGTTGACATCAATAACTGGGAACTTGAGCCAGAGAGATCCTGAACCCTTGTTCACATTGTCGAAATCGTAATTGCTCATATGCCACCTCCTTTCTTGATTATTTTAATTCACACATTGTCAATACGCTGATGGGAATGACTGCCGCAGCAGTTGTTCTTCCGCCTTTGTCGGGCCCTACCATAGTCTCAGTCTCACCTACACCGATGAGATATCTTTGAGTTCCTATCGTAAAACCCTGATTGAGAAGAAGAAAGGGTGCTACACCGGCAATAGGAATACTCTGTTCGTCGAAAACCAACTGGTCCCTCAGAGCCTCGGCATCCGGAATTGATTTGTTCAGCACACCGATGACCAGGCTGAATTTTCTTTGAAGCTCAACGTGATTACCATTGAATGGGTGCTTTGACTTATCTGTGATGATACAGAGGACTGGATAATCACTTTCCGGAAGAAGATCAATGTCTCCGATATAAACGCCCTTCAGGTTGCCGAGTCTGCCAGCTGCGCCCAGGGCGATTTCAGCATCGAACATTTCTTTGAGTTTCTGCGTTATTGTTACTGCTGCCATTAAGGGCCTCCTAAAGTTTTCTTTATCCAGCTGGAGAAGATGCCAGCCACTTCTTTCTCATCTTCTTGCGAAAGCCAGAGAAAAGGGCGGGCTGGAATGACAATCTTGTAATAGCCAGTTCTGCCGTAGATAGTGCCTGTCTGTAACTTATGAGATCTCTTGGCGAACACTGCGAGATTCGGATATCCTTTCTGGCTTTTCAGCTTTCCATACTTGGTTGTCCTAAGGAACACAGTGACATCACGAGGCTTGCAGTATATTATACCGCCATATTGATGAATACCAGCATACTCAATATTTGTGCCGACTTCCACAGAGGTGTTTTCAAGCCTGAAGATATTGCCAAGGCCCTTGATTGGAGAGACAGACTGTTTTAATCTGCCGGTATCCTGTAGAATCTTGTCTTCCCTGCCACTCTTCTTTCCTTTGCGTCTTCGCTTTTTGGTGGCCTCAGAAAGCTCTGCCCACTCCCCGCCAGACCAAGCGGGCCCCATCTGCTGGGTGAAATGATCCATTGTGCGGTTCAATATCAGGCTCCCTGCCGCTGCCATAGGCTCCTTTAAGTCATCACCTATATGACTCATTCTATCCAGGAGAGCCGCCATATTCCCAGTATTGACTGTAATTGATACAAACGCCATCAGCGCCTCCCGTGCCTGTGATCCCGGTACGTCCTGGGATCTGACGGATCCCAATTATTGAACTTTGGATGACTGTGGTAGGTCGTGCACCTGGCCTGCTTCATCACACTGGTCTCTACAACAGGCGGGGCGATGTCGAGGAGCATCTTGCCTTCATTAATCAGTTTCAGCAGGTCCATTGCGCCCTTTTTTAGATCCTGCGCCTGGACAGGCTCTTCGTTGAGGCCTGAGTTCCCGGCATTGTCTGCGATGAGACGGGAAGCAGCCAGGTCGGCAGTGATCCCCACTATCTCATCAGGGACAGTGGTAAGTGGAACGGGATACAACTTTCGAAGCATCCCGTCCACAATTCCCTGAGCATCTTTGATTTTGTCAGTGATCGGCCCTCCGCCGTCTTCGTCTCCTTCCAGGTCATCAAGGAGGGCGTGGTTCCTGGCTTTTACATTGTCGAGTGTGCAGTAATAGCTCATATTTCAATCCGCGCCCCTGCGTGAGGGGTGGCCTCCGTTTATGAAGTTTTGGTTACGTCCATCACAAAGATGATAGTCGGGCGGTATATTGCAGGGATGCCGTAGGTTCCACCGGAGATCTCCGCGAATGGGTTAGGATCAGTCAGATGCTTATAGTCGGGCATTACGAAAATGCCGTTGATACTCGGTGCCGGTCTGCCATTCTCAAGATGGGGAACGGAGACATAGTTCATAATGTCTGATGCATTCCCGAGGAAAAGCACTTTGTTGTCAGGGATGTAACCAGAGAACGTTCCAGCGTCGTTGGTATAGCCATCATCATTGACTTCCCAGGATACGCCTGGTGTGAGGCTGGGGGCAGTGGTCTCGATATTTCCCAGAGTGAACTTTTCTTTCATCGCTGTTCCATTCCAGACGGTCTGTGTATTGCTGGAATTCACAAATTTGTCAGCGGTGATGGAGTTCATCTTGATTTTGCCGAGTTTGTATCCCGTTCCGATAAAGCTCTGCATTACGGATGTGATATCCTTCATTGGCTTGGAACTCGTCGGCGTATCCCAGCTTACAGCTACGGTGAGCGCCAGGTTCTCGTCGGGTATCCCATAAGATGCCTTGAATTTCACATCCCCCTCATTGACAACCACTGAGCCGGTCAAGACTGCCTGCCAGATTGCCCAGTTGATGAGGTTGGTGGCTCTCTGATTGATCTTGTCAAGACCCTTTCCAGCCCACCGTTCAATGGTCATGACCTGATACTCATTTCCCATTTCTTCGATCTCAAGGAGCATGTCTTCAGTGAGAACCAGCTTTTCCTTGAAATACCCCGGTTTCACCTCTTTCTTCTCGCTCTTTCCCCAGGGGATGGGTTTGACATCAGAGCCCAGTGAGTGGGGAAGGGTCTTCCCCTGCGGAGCATACTCTTCCCAGTACTCAATTTTCTGAGTTGGGTTGGTACCTACTGTGCAGAAGTCTGTTCCGATCTTCTTGGCCGAAGCATCCTGGAGCAGAACAATAGTCTTTCCGAGAGATTTGGCTGAAGGGAATCTTTGCACTATCATCACTTCCTTTCTTAGTTTTTACATCGTTTCAATCCGCGCCCCTACGTGAGGGGCGACTCATATTACAGAATGAGGTAAGCACCTGCCTGTCTGGCCATCATTGATACTTTGGCATCATCATCCAGGCCGGTGAGTTTCGAGATCTCGAAAACTCCACCGACTTCGATACTGCCGAACTGGTCTTCATCTGTTGCATCCACTTCATATGCCATGATTCCGGCTGCGTCGACTGCGGCTTTACCGGTCGTTGTGAACGTGAAGGCATCACCGACCTCGAAGTCTGGTGAACCGTCGGAGATGGTGAATTTCAGCTCATAGGCTGAAGTGTTGGGGTATTTGAATTCTGTTCCCACTGTGGCAGTTCCGATATTTCCCGACCGTGATCCCACCACAGAGAAATCCCCCAGACCAGAGGCCTCCTTTATGCAGGTCACAACCCAGTCTTCAGTGTTTGTATAGGCATCCTGCACATCCACTGCAGAGCAGGTCCCACCTCCTGTATTGAGTGCCCCTGCTGCAGGGGATGTAGCCGAAGCTGCAGCCCCGTCATGGTCATAAGCTTTTACCAGATCCTGTGATCCTGGCTCATACCCGACAACCTGACCCTTTACAATGTCCTGGCCTTTAGGTACAGTGCAGGCGAGCTTCACAGCTCTCTTCTCGTGCCCTGGGCCGTGAATCTCTACATCTTCGTAAGTAGCAAGCGTTCTTATACCTGGCATTTCTTAAGCTCCTCTCTGATTTATTTCAAACTTGAATTACAGACCTACAACCAGCCAGGCGCCGGCCGCTGAGTCGACAGAGTCATCATATACGAGCTGATAAACTCCTCCACTCGCCATATCGCTAGCGCCAATCTGTGTTGAACGATCTGACATCTTGAGCATTTTCTTCTCAGCAAGACTGTTTACAGCCAAAGCCGAGGTTGCATCTGATGCTGCAGGCATCTTGATCTTTATTTCAAGACCTGGTGTAAGCGCTGTCACAGGCACTGCTGCTGTGAAATGTCCGGAACTTGCTCTTACTGCAAGAGCATAATTGAACGGAACTGCGAACTGCTTTGCTCCGGTGATAGTCTGAGCTCCTGCGATGGCCACAAACCCTGAAGTATTGGGAGTGTCAAGCACAACCCAGGCTCCAGATGCTGAGTCAAGAGTGGTGTCGTAGATAGCCAGATAGACCGCGTTGGCGAGAAGGTCACTGGCTCCGATCTGTGTCGCCTGGTCAGAGGCCTTCAGCATCTTTTTGGCTCCGAGACTGTTGACATTGAGCGTAGCTGAAACTCCACTGTTGGCATTTGGCATCTTGAATACCACTACATTGCCATTATCCAGTTTCGGCGATGGCACTGAGAGTGTATAGGCGCTATTGTCTGCGGTGGCCGCCAGAGCATAGTTGAGAGGTCCGCCGATCTTTGGAATCTCAGTATGTCCACCGAGCTTGCTGTATGGACTCCAGTCTGTCATGAGATCACATCCTTTCTGAAATAAAAATAGCGCCCTTCAGCGCTTGAATACTTACTCTACTGATCGTCCCTGGAAAACTTTATGCCTTTCCAGCCATTCTTTTTGCTTTCGCCGTTGCATCTTCGTCGGTCTCTTCACCTGGCTTGCTGAACTGTTGGGTATTGTAAATATTTGTGTCGATGAAGGCGGGCATCTTGGCCTTGTAAGCTTCGAAGAGCTTTCTCTGTTCATCATTGAGAGAATGGAAAAGCGCGAGCTCTTCATCCTTCATCCCCGGGGTAGTCCTGATATGACCTTTTTCGTTGGGTCGACTGAAGGTCTCGATAAGCTCCTTGTCCTTTGCGAACTGGACTTCCTTCGCAAGTTTCGCCCTTTCCGCCTCCATAGTGGCGAGCTGCTTCGCAAATTCCTCCTGCTGCCTGGCGAACTCTTCTTTCATTTTTGTGAATTCTGCAAGCTCAGCTGTTGGGGGAGTTGTTACCTCTTTCTTGGGATCCATAGTCTTATCTCCTTTCTTTTCAGATTTTTCAAAAGCCTCAGTATTATCAAAATGGGGGAATGGAGTGTGAGCTATATGCTCCCATTTGCCTTCCACCAAATCAATACCCACAGATAGTGGACCATATAGCCCGAGCTGTGCTTTTTCTACTGCCTCTTTCCCGACATAACGCAGGATGGCAAATTCCTCTTTGCCCTCCCTCCACATCTTCCTGGGATGACCTATGGTGTTATTACATGATCTTGGCTGGTGATCTGCCTGAAGGGGAACTTTCCAGCCTCTGAAATCGTCCTTTGGCTCTACAAATTTGGCATTGTAACTGTCTAACACAGGCTCAGAGTAATCCTGTCCTTTATGGAAGCCGGCCACAAAGACTCTGGCTTTACGATCCATAAATAGTGGAGTGACACCGTCTTTGTCAAAATGAACCACTCCAAGACCGTTACTTGTATCTTCCAGGACTTCAAAATGGTCCGATGAGAAACAGGCAATATTCGGGTTATTGGCGCCGAATGCGACTTTTACGTTCATAGTTTCCTCCTCAAATAAAAAAGCCCCGTGAAGGGGCTGTGAATTACTTTGTTATCGCTGCTGCTTATGCGGTTTTGCTCAAGTTCAAATCTGCTTCATCCATTACACAATATTCATCTGGCAATTTTTCATCAATAACGGAGTCGAATTCAAAATCTCCAGGCTTTATTACCCTTTCTATTTCTGCTAAGACTTTTCTGCCATCTAGATTTGTTCCCTCAACTCCATATGCCGTTGCTAATTCTTTTGAAAAAATTTCTTCAAGACGTTGATTCAGTATCTTATCTTCTGAGTTATAAGAAATAGTCCCGTTATTGGATACGTCAATATATCCAACTTGCACAACACTATCACCGATCATTTTGCCTATTAAATATCTCATTTGCTTGCCTCGAAAATCTTCTTGATTATATTATATATCTTTACGTGCTTTTTCTCAAGTCTTTTAGGTTTGATATACCAGTAGGCATATGCATCAGCAAAATACTCTTTATCAGTCAATTTTGCACGTTTATTTTTAAGTAGTTTGTACCCATCTTCTTCTGCCGCCTCTCTAATTGCATCTTTATCAGAATCTGTCAACACAAAATTGGCATAGCAATTATGTCCGATTTCATGAAGAATGATTTTTTCAGAAAATTCTTTGTCAGTACCATTAGTGGGGATAAGCTCTGTTTTTTTACGACTGATAATTATATATGCCAAATCTTCATCATAGACAGCATACGAGACATATTTGACATTCTCATAGACCGTCGTTAATTGATTATTGGTAATTTTTACATAAGGTATTCCCTTTAAATGTGATGCTGGAACTCTATTCAGAGTATCCTCAATAAAAGGAATTTCATTGTTCTTGAAATTCGTTATTTGGAGGCTAACATCGTTCTTTACAAAAGACTTTTGAGAATCAACTTCTTTGACTTCTCTATACACATAATCAACTCTATTCTTATCTGAATGAGCCAATTTTCTTTCAACTGATGCTATTTCCCTTTGTTGTATATTGTTTTTTATTATCCCCATTGACTCCCCGAACCCCTTCGCCGGCGGGTATGAGTCAGCTTTACTCCAATCCTGAAGTTCGGCAAGCGTCCTACCCTCGGCATCTTTCCAGCCAGGCTTCTCCATCTCTTTCAGGTCATATGTGGTGACAGGCGAGAACACAGACCTGCACTGAAAGTGAAGTGGGGGAGTGTTGGCGGCCAGCTCTGGAGAGTCGAGCCTCAGCAATCTCCCATTTCGGCTCTCACAGATGTCTGTTGTCCTGCTGTCCAGAATGGCAAGGAACTGGACGAACTTGACAAAATCTCCGGCCTGGCGAAATGTCTCCAGCCTGCCCTGGTTAAAGGCACTGGTGGCATTCGTCCGGGCAATGACTTCCAGGCGCCGCTTATTGTATCCTGGGCCTTTCAGATAATTGCTGAGCTCATCCATCGTGTGCTCAGTGCTCCACCCTTCACCCAGGCCCTGCTTGAGCACTCTCACGACATCCTGTGTGGCATTGCCATAGTAGTCATCACCGAAGCGGGTTGTCCACCCATCAATCCAGTCCATCGCTCCAGTCGGGATGATCGGAGCCGGTGAAGGATGCTGATCATCGAACTGGGCCCTTTTCGCCTCGAGCTCCAGATCGGCAAGCGTCATTCCCTGGGCATAGAGCTCCTGGAGATAGCGCTTGAAGAGCACCAGGTATCTCTTCCGCCCTGGCAGTTCAAAGCTGTCGACATTGCCTGTCCGGAGAGCATCCTCCACATAGGGCTGCATTTCTGGTATTATGCTGTCAAAGAGCTGCTGTGTCCGCTTAACAAACCCTGCTTCCAGGGTATCGAGTGTTTTTTTGATGCGTCGGATCTCTTTGGAGGTCATCATACCTCCGCAAAGAAGGAATCCAGCCCATTCACCCTGCTGAATGCCGCCTGCTTGGGCTTCTGCAGTTCGGGAGATGGCTGTTTCTGCTTCTCTTGCTCTTCCAGCGCTTGCCTGTTGATATCGAGACGTTTCTGCATCTCCTCGGCTTTTGCTTGTTTCTCGGCTTGCTCAGCGTTGAACTCCTCGTCTGTAATCTCGGGCGCTCCAATTCCATTTCTCATCCACCGTAGATCTTTAAGCCTATCAATACTGATGATGCCTTTGTCTACTGCAGAAGCGAATATCTCAGACATGAGCTTTGTTAGTTCCAGATCTTTGTCACTGACCTTGAAATCACCCCAGTTATCCTGAAGGCCAAAATTCCAAAGAATGAGCGGTCGAATTATCTGGTCAAGAATGCAATCCACCAGTTTATCTCTGAGCCGTTTGACCGCCAGGGCGAATAGCTTGAAATGTGTTTCACCCAGAGATCTGCTTCCACCTTTATCTTCATTGGAGCTGGCAGTGAGTCCTGGAATGAGAATCGCTCTATAGATGCATTTGTCTGCCCAGTTGATAGCGTTCCAAAAGACGGCTCCGATGTCTCCAGGGTTGCCGTCATAATTGGCGGTCACCCCTTTGGGAAGCACCATATTTGTTGCCGCGCTTGTTGTGCGAAGAGAATCGATAAGGAAATCGAACGTTGGCACTGCTTCACCGCCGACATCCACAGTCGGGGGAGCCTCTTCCGACACCTGAACATCCTTGTGTGGAGTGCCGCATTTATGCAGTGCTATAGCCCACGATTTCAACGCCTCTTTCTTGAAATACTGGGGCGGCCTGGCCGACTTCAGGGCCGAATTACCATAGGGATTCCCATAGCTGCCCTTATGAGTGAAAATCACAAATTTTTCAACAGGAGGAGGCATATTGCCAATCAATCCAAGAGCCGTACCATATTGCTTTACTGCCTGAATATGGTTCTTTTCAGGGCCGTCTTTATAGATATCAAAAGCCACAGTTCTCGGATCGAGCATCTGCACTTCTCTGAGTGATACCTCTTGAGCAACCTCCAGGCAGAGCTCTCCCACAGAGAACCCGCATTTCAGACCATCACGACAGATCTCCTCCGCCGCGTCGAGTATTGAGCCTTTCATCACCTCGAATTGCTTTTTGATATACTCGGTAATCTTCTCATTCTCGTGACTATACTCACCGAGCTGGCTGAGCACAGAGAGTGTCATAAAGTCAATACCGCTCTGACAGGCATCGTCATAGTCATACATTTCCTGGTATTTATCCACCCCGAACTCATCGGGATTATAGGTCTGGCCCATACCCTGGAAATAACCTGAGTTATAGGTTTTTCCGATGACTTCTTTCTCTATGGGTTTGCCATTCTGATCGAGTATTGGCATTATTGTTGTCTCCAGTCAAAGGTATAGCTTCCCACTGAGCCGGCTCGTGATGAGGTATTGTGGCACTTCGTCTCCGCCACCCTGCAGTAATTCCGAGCATGCGCATAATGGTCATCGCCGATCTGCACATACTTAAAGCTGATCTCCCCAGCGGTATTCGCCTCCCTCTTCCTCACCAGGGCGTGACAGTGAGAGGCGAGCTCCTCTATCTCCAGGGTCCTGGACGGCAGGATTATTTCCTGCTCCCGAAACTGTATGAGCGTTGCATCCAGTGACTCGGTCCGGTTGACATTCACCACACCTACGCCATGCTCATCCCTGTCGGTCCACTTGTATTCACCCTTTAGCCCGTCCTGATAATAGCAGAGATAAACCCGCTGCTTGTGACGCTTCGCAAAGTCCCTGGCGCTGTGAGTCTCGGGTTGAGCGTCGATCACACAGCAGCCCACACCGAAGCGCTTCATCAGAGGGTCGAGGTCTTTAAATTCCTTGACCTTCCCCAAAAAGACTATGCGGCGGCGCCCCGAAGGATGCCGCTCGCTGATGCAGACAATCAAATCCTTCGGCCCGACGTCCGCTCCCATCGAGCAGGATGTCCCTCGTCCTGGGAAAGTGAGCTCCGATACACAGCAGGCATAGACCTCTTCCCTTTGGAGCCTGTCGACAGCTTCGATGTGAGGCAGCCCCAGCCGGTGATTGTAAAAGATGGTCCGGTCTGTCTGTGGGTCCTCATACTCTGTCAGCACATCATTCAAGTCAATGAAGGTGCTGTAGAGCTGGCAGATGTGGTATCCTCGGCGCTTCTTTCTGTTGGGATGCCTGGCCACCCATTCCCCTGCAGCTGGGTCGAGCTCCTTCCTGCACTTTCGGCAGGCGAGGATCACTGTCTCTTCCCCTGTTCTCACCAGGCACTTTGGGAAGGTTTCCTCAGTGCAGTTCCATTCACCACAGTGAGGGCACTTGAGCATCCAGAAGCGCTGGTCACTGCGCTGAAATTCAACATCGATCCCATAGTCTGGGATGGTAGGAGTCGAGAGCTCCAGAATCCACTTGAAATGTGAATGGTCCACTCTGTGCTTGGCGGCATCTTTCTGCTTCGGCATCGCTTCATCGAGCTCGTCGAAGACCAGAAAGTCTGCATCAACACTCTTGACCTTTGCCCCTGATTTCCCGTCTCTGGAGCGCTGAGAATGAAAAAGGCCCCTGAAGTAGAGGGAGCCTTTGCCGATCTGCACAAGCTGGGTCTTGTCTACAGAGTCCTTTGCAATAAGGCCCTGCAGGTATTCACTCTCCCTGCATATCGGTCTGAAACGGTCCTGGCTGAAATCATTGATGTCCCCCTGGCTGGGGAACCAGTAGATAACCTTTCCGCCCTGGGTGTCACAGAACCATATCGATTTGGAAAGAGCAAAAATTGAAAGCCCCATTTGAGAGGCTTTTTCAATCACCATATAGTTATGATGCTGCTCGTAGATTTCCCTAAGATATTCGTGCCCCTCGAAACTGAAGGAGGTTTCGTCGAGAACTATGTTTCGTTTCGTCCAGGGGGAGAGGAAATTCTCAGCTTTTTTCTTTTCCAGAAGCTTTTTCTTCAGCTTCCATCCTGGCGAGCTCGGCTTCAACTTCATCAGGTCTCATCCGTTCTATCATCTGTTCAATGGTGAGCGCTGCTTCAATCTGGAGGGGTTTTCCTCCGACTCCTGAGATCTCGAGGGACTTGTCTTTGTATTTTGCATCTCTGCCCTTGAGCAAAAACATCAAGAGCGTGTCCGAATATTCCCTGATGAGTCCACATTTGGCTCCCTTGTAGAAAACCGGTTTCAATGTCCCTGTGGTCGCTCTTCTCAGGGCTTCCTTTTCCATCAGCTCAGTGGATTCTTTGAGGGCCTCCTGGAAGCGCTCTTCAAACTTCGGATCTTCGCGCCAGTTTGTTACTGTACGTCTGTCTATCTTGGAGCATTTTGCAGCCACAGATATTATGCCGGTTTTTGAGAAGGCTGTGAGGAAAGCATCTTGTCTACCTGCCTTTGTCGTTGCCTTCTTTTTTATGCGGGAAATTGTGGGAACTTTTCTCTTGCTTTTCCGCGCCACATAGACCCTCTCCTCAGTAATCTGGGGGAA	11510	0.487	14	3	4.90756	0.985	0.983	377	1.21399	0.585	0.943	93	IMG/VR BLAST: IMGVR_UViG_3300009566_000051; c__Caudoviricetes;	-	0.99	0	Ga0130025_1047383 Methanogenic o-xylene degrading microbial communities from aquifer solids in Pensacola, Florida - enrichment culture X8-AB
2	JBLBSK010013526.1_Viral_metagenome_NODE_323_length_8908_cov_3_96602	CCTCGGAATCGCGCGCATGGGAAAATCACGGAGAAAACAAAAAACGGTTATGAAAAATAAAACGCAAAAAGCAGAAACGGAGATGAGACGATGACAAGCCAGACGGAAAAGAAACCAGCACCTAAAGTGGGAGCCAATGGAAAAAATACGGAAAAGAAACAAACGACACGCCGAAAAACGTCAATCGCTACCGCAAGCAAACCAAAGCAGCGGACGAACGCGACGAAGGTAAAAGTGCTTTTTGACAAGGGGCTTGCATCGGAAAATCGCAAACTGAGAAGGTCGAAAAAATACAAGGAAATCCGAAACGACCTTAGCAACCAGATCGAACGAAACGGGACCATTGGGAAATATTACAGTGATCTGGTTGACGACTACATGGATCTGTGGCTTGTGAAATGTGCGCTGCTGCGAGATATCGAAGAAACCGGTCTGACGGTGACTACGTTCAATGCGAGAGGACAGGAAGTTCAAAAGAAAAATGATTCCGTAGAGCTGAGCATAAAAGTAAACGCGCAAATGCTTAAGCTGCTTTCGGAGATCGGAATTAAACCATCGCAGGCTGGTGGCGATGATGATGAACTGTGATGCGGAGAAACGAAAAAACACCAAGATCAACGAGCACGTTTCACGATACATCGAGCTGATCGAGAGCGGAGAAATTATGGCATGCAAGGATCAACAGCTGCTGGTTGCCTATGTACGCCGGATATTCGAAACAGAGTCGATTTACGTAGATGAACCGCAGCTTGAAAAGTATCTTGGAATGGTTAAATATTTCCCGTTTGAGCAACTGTATCCCTGGGAAGAATTCCTGCTGACGCTGCATTGCTGCACATATCGCGAAGATGGATTGCCACGGTGGCCGGATCTGTTTATGCTGATCGGGCGCGGAGCCGGAAAAGACGGCTATATTGGGTTCGAATCGGCATGCCTGATGGGGCCGTACAACGGAATCAAGGGATACAACGTCGACATCTGCGCCAACAGCGAATTACAGGCGAAAGAACCTTTTGATGACTTCTACAAGGTTTTGGACGATTCACAAAACCGAAAGAAGCTTATCAAGTTTTTTTATTGGAACAAGGAGGAAATCCGCTGCCTGAAAACAGGAGCGAAGATGAAATACCGAACAAACAATCCAAAGGGAAAAGATGGATTAAGAAGCGGTATCGTATGGTTTAACGAGATCCATCAGTATCAAAACTATGACAACATCAACGTTTTTACGACAGGTTTAGGCAAAAAGCCGCATCCGAGACGCGGATATGCGACCACAAACGGAGATGTTAGAGACGGGCCGTTGGATCATTACCTCGATCGGTCAACAGCGATACTAGAGGGTGAAATGGAGGATAACGGATGGCTGCCGTTCATCTGCCGGCTGGACGATAAAAAAGAAGTCGACAACCCGGATCTATGGGCAAAGGCCAATCCATCCCTTCCCTATCGCCGTGAACTGCGAGAGGAAATGCTTAAGGAATACGCCGACTGGAAAATGGCACCGAGCCAGTTCACGGCGTTTATGACCAAACGCATGAACATCCCGGACACCAACCGGGAAATTCAGGTAACGACTTGGGAGAATATCCAAGCGGCATGCGCGCCGATCGTAGCCCCGGAGCGAAAAATGGCGGTTGTCGGGATTGACTATGCTTCGCTTGGAGACATGGCCGCAACTGGAATCCTTTATCGAATCGGTGATATAAGATATTGGATCACCCACAGCTGGCTATGTTCCCAGTCGCCGGATATTCCAAGGCTTAAAATTCCGTGGAAAGAATGGGCCAATGAAGGGCATCTAACAGTTGTCGACGATGTGGAAATCAGACCGGAATTACTTACGGACTGGATAGCGGATGTCGGATCACAATTCTACATTCCGAAGCTTGCACTGGACAATTTCCGCTACAATCTGATGATGTCGGCGCTGAAAACTATCGGATTTGATGCAAAAAACTACAAAAACATCAAGCTGGTGCGGCTGTCTGATCAGATGATCGTTTCACCCGTGATCGAAAGCTGCTTCAACAATCATCTCTTCGCGTGGGGTGATAATCCGCTGATGCGGTGGGCGACCAACAACGTCAAAATGATCAGGACCGGGTTTAACAGGGATCTCGGAAACATGACCTATGGGAAAATTGAGCCTAAAAGCCGAAAAACCGATCCGTTCATGGCGTTGGCGGCGGCAATGACCATCGAAAACGAGCTGGCACCGGGCGTAGCGGCGGAGGGTGACATAGACCTCGGGATCTGGAAATACTAACGAAAGGCGGTGACGCTCGTGGGATTTCTTACATGGTTATCCAGTTTTCTGGAAAGCAGGACCGGAGAGACGGACGTGCCGCTGAGCGGGGATGTATTTCAGGATGAAGAGTTCCTGAAACTTCTGGCGGGTTGCTATATCCGGGAACTTGCGTTTGAAAGCGCTGCGAATCTCATTGCAAGGAGCATATCCAAATGTGAGTTCAAAACCTATCGAAATGGGAAAGAGGAAAGAGGGAGAGAATATTACCTCTGGAACATCGAGCCGAACCGCAATCAGAGCAGCAGCGTTTTCATACAGAAATGGATACATCAGCTTCTAAAGAACAACGAAGCGCTGGTTATCGAAGTGAACGGGCAACTGCTGGTAGCGGACAGTTTTCAGCGAAAAGCTTACGCCATCTATGACGATGTGTTTTCGAGCGTAACGGTTGAAGACTTTACATTTATGCAGACATTCTACGGTTCGGACGTACTCTACTTTAAGCCGAATCAGGAGAACATGCGAAACGTGGTCAACGCGATCTACGCAAGCTACGCCACGATGATAGAGTATGGAATGAACGCGTACCGAAGGAACAAGGGAACGCGGGGAAAAATCAAAATAACAGGCATCGCGAAAGGGCAGCCTGATTATCAAAAAACCCTAACGGAAATGATGAAGGTACGCCTGAAAGACTTTTTCTCCTCTGACAACGCGGTGCTTCCGCTACAAGAAGGCTGGGATTACGAGGAGATGGCGAAAAACGCCTCGGCGGAGACGACCCGGGATATCCGGGCCATGATCGACGATGTGAGCGACTTTACCGCAAAGGCGTTTGGGATTCCACCGGCAATCCTTCGAGGAGAGGTTGCCAACCTGAAAGACGCGGTGCCGATGCTGCTTACCTTCTGCATCGACCCACTGGTCGATATGATACAGGAGGAAATCAACCGAAAACGCAACGGCGCCAAAGATTATTTGAACGGGACCTACCTGAGAATTGATACCAGGGCGATCATGCACATCGATCTGCTGAACGTCGCGACGTCGATTGATAAACTGATCGGGAGCGGCGTCTTCTGTGTAAACGATATTCTGAAGCTGGTGGGAGAAGATGCGATTGCAGAGCCTTGGGCCGACCAACATTGGATGACCAAGAACTACGCGGTGCCGGAAGAAATCATGCAGGCGCTGAACAGCGGGCAAGGCGGTGGTGAAAATGCGTAACCACCGAGCAAGGGAGCCCGATTTAAATCGAGACGGGGATTAACGGGAAAGGAGGACCGATATGGATAAATTGAAATTCAATTTTCGGCAGGAAGCCGGCAGCGACGTACTCGACCTGTACATTTACGACGAAGTATGCGCGGATTATTACAAGCTGGATGAAAACTGGAACCTACAGTTTGTTGAAAGCGAAACCAGCGCCGAATACTTCCGCCGTCAGCTGGAAGCCCATAAAGGCGTTACGAAGATCAACCTGTATATCAACTCCATGGGTGGCAGCGTTGTAGAGGGTTACGGTATCTACAGCCAGCTGAAACGACATCCGGCCAAAGTGACAGCCTATATCGACGGGTTTGCCTGCTCAATCGCCTCAATCATCGCGTGCGCCGGGGATACGGTGATCGCCTATCCCAACAGTATGATGATGATTCATGAAATGATGGACAGCGTTTGCGGAAACGCAAAACAGCTGCGGGAGACGGCCGACGCGCTGGACAAGATCATGGAGGGGAACCGAAAGGTGTACCTTGCCAAAAGCGGAGGGAAGCTCACCGAAAGCGGGCTTATCGCCATGCTGAGGGCGGAAACGTGGATGACGGCGCAGGATTGCCTGCAATACGGGCTTGTAGACGAGGTGAAAGACGAGGGCGGAATGACCGTGCAGCAGGCCGGAAAAATGATGCAGCAGGCTAACCATTCCTTCGCCGCCGAACTGGAGAAGCGCAAGCTGATGACGCAGATCGCAATGGAAATTGCGAAGCCGGAGGAAACGGATAACCCGCCTGCCCCACAACCGAAGGGAACGCCCGAACCCGAGCAAAAGGGCAATCCGGAACCGGAAGGGCCGAAAGACCTACCCAAGAACGAACTCAACGGAACAGCACAGTTTTTCACAAGCATGTTCCATTCCTAATCACATGAACGGAGGGGAAACCATGAAGAATCTTGATACCATTCTGCAAAAGAAGCAGGAAATCATCAGCCGTTTCACGCAGGCCATGACAGACGACAAGCCTGAAGAAGCGCAAAAGGCGTTTTTAGAATTTGCCGACATGCTGCAGGAAGCGGTCACGGCGGAGGCTAAAGGGCTGATTGCAGCCGCGGACAACGCGGTGCTCAACGGACGGGGAACCCGCGCGCTGACCAGTGAGGAAACGAGCTTCTACGAGAAGTTCATCCAGAGCGCGAAACTGAATCATCCCCAGCAGGCGTTTACAGGAACGGACGACGTGATTCCCAAAACGGTCATTGATGCCGTATTCGAGGATCTGGCCAGCGAACATCCGCTGCTCAACCTGATCGATTTCCAGCCGACCGGCGCTCTGATTCAAACGCTGACCAGCACCACTTCCGGCGTCGCCAAATGGGGCAGGCTGGATAAAACCATCGCGGATGAGCTTTCCGCAGCCTTCGCGGTTGCGAACCTGCAGTTGATGAAACTGTCGGCTTTCGTGCCGGTAGCCAAATCGATGCTTGATCTTGGCCCCATCTGGATCGACCGTTATGTTCGCGCCATGCTGAGCGAAGCGCTGGCGAGCGGTCTGGAAGAGGGAATCGTTGACGGGGATGGCCTCGGAGACGGTGGAGAAACCGGAGATGCCATGCCGATCGGAATGACCCGGTCGCTGACGGTAGGAGAAGGCGGCGTATATCCTCGCAAAACGCCCGTAACGGTGACGGCGCTTGATCCTGTGACCATCGGGAACATCCTGAACACGATCAGCCAGGGGCCCAACGGAAAACGGCGCAATGTGAGCCGCCTGCTGATGGTGGTCAATCCCGCGGATTACTTTACGAAGGTTTACCCGGCAACGACGCCGAGAACCGCGGATGGAATGTTTGCCATGAACGCGCTCCCCTATCCGATGGACGTCGTCGTATCGGCGTATGTGCCTGCTTCCCATGCCATATTCGGGCTGGCAAGCAAGTACATGATGTACATGGGCACGTCCAAAGGCGGCAAGCTGGAGTACGACGACAGCTACAAGTTCCTTGAGGACGTACGGACGTATCTGATCAAGCTTTACGGGAACGGGAGACCGAAGGACACAAACGCCTTCGTGTACGCCGACATCAGCGGGCTGGTGCCGTATGTGCCAAGTGTGACCGTGACCAACACCGGATTCGACGCGAATGTAACGAACGATCCGCTGCCGGTACAGGGAATTGTCGACGCGAGGCTTGCAAGCCTGACCATCGGAGCGCTGACGCTGACGCCGAGCTTCAACAAGAGCGTGTTCGTATACGCTGCCGACACGACCAATGCGACCAACACCATCAGCGCTGTCGCGATGAACGGCGAGGCGGAGATCACGATCATGAACGGCGAGACGGAGGTCGCGAACGGTACTTCCGCGACGTGGGCAACCGGCGCCAACACCGTGACGATCACCGTGACGATCGGCGGGGCCACCGAGACCTATACGGTCATCGTGACCAAATCCTGATCCGAAAGCATAATGGAAGCATAAAGCCGGGGGATAATTCCCCCGGCTTTATGCGCGACTGGAGGGATATCAATGGCGTTGCCTGACGGGCTGCTTGACGCGGTAAAAAACTATCTGGACATTACCTGGGCAGACGCCGCGACGGATACGAAACTAGAGGGAATCATCGCGCGCGGAATCGCCTACATTGACGATATTGCGGGCCGTGAGCAGAATTATATCATCGAAGGCGCGCCGAGGGGACTACTGCTGAATTACTGCCGGTACGAACGGTCAAACGCACTGGAAGACTATCAGAGGAACTACCTCCACGAACTGAACAGCTTGCAACTTTCGGAAGGGGTGAAGATGTTTGCAGAATCTGCAGCCGCCACAGACGTTTAACGACGGCATTATCAGCATCTATACGGTGCATGACATCGCCGCCCAAGGAGAAACGCCGGAAATCGGGATCAGCTCACCGGCGCTGTGCAGTTTGCGATATCAGGAAAGAATGGTCGGATATAACCGATACATCGAGAACATGCAAGCAGGCACAAGAACGGACAGGTTATACCGGTGCCTGAGGATCGAAGCAGTAACGACCAAATGCGTCGCCGTGGAGGGAACGAAGCAGTACAACATCAAGCAAGTACAGCACCCGCCGGACATCTACCCGCCCGTGATGGACCTGACCCTTGAAAGGATTGATCCGGATGCTGCTTACCGAATTTAGGGACATTCTGCTGACCGCAGACCCGGAATGCAAGCATTACTTTGGGCCGGGGACGGGAAACTATACCGTATGGCATGAAACCGGAAAAACCGGGTTATACGGTGACAACCTGGAACAGGAACCCGTCAACAGGATCATGGTCGACCGATTCACAAAGATCACTTACGACCCTGTTGTGGAAACAATCCGGAAGGCGTTGGAACGCGACGACATCGCGAGCGATTATACCGTAAGCGTGGAAACCGATACGGGATACATCCACCACAATTGGGACTGCGAGGCGGTTTAGATGGCCAGGTTTAACACATCCGGGCTTGACGAGCTGATGGCCGATATGAAGCGGATGGGTGAAATGACCGGGGAAACCGCCGAAAAGATGCTAATGGCCGGTGCGGAGGAGGTAAAAAAAGCATGGAAAGCTTCCGCCGAAAAACATGGGCACAGGGATACCGGGGATATGATCAATTCCATCGGATACCCTAAGAAAGTAAAAACGGTCTCCGAAATCAAATCAGTGGATATCTACCCGCAGGGAAAAGACCGGAAAGGCGTACGAAACGCCGAAAAAGCCTTCATCCTGCATTACGGCACATCGCGGATACCGGGTTCGGGGTGGGTGGACGACGCCGATCAACTGTCGGCGGAACCGGTACAGAAAGCCATGACGGAAATCTGGGACGAACACCTGAAAGGAAAGTGAAAACATGAACGGTTTTGGTATCTTATACGGCGTATTCGCGCCGATCGTATCCGGAGGAAACGGAACGCCGTTGGCCTATGGAACGACCACTGTGATTGAAGGAATGCGGCAGGCCGATCTTTCGATCGACCGAAGCGGTGACCCGCTTTATGGGGACAACACAATCAAGGAAATGGACAACGGTATCAACGGAGGCACTCTCACAGTAAGCGCAACGGGCGTAACGCTGGAGAAAGAAGCCGCTTTGCTGGGGCTGGTGAAAGAAGGGACGGCACCCAACGAATACTATGATGAAACCGGGGAGGCAGGACCGGCCGGCGGTTTCGGATATCTTCGGCTCGTAAAGGAATCCGGGGTTAAGAAGTGGATCGCCCATTGGATTCACAAACTGTATTTCGCGAAGAAGAGCGAAACGGCGGCAACCAAAGCGGGAGCCATTTCGTGGACGACACCCGTCTATGAAGGCACGATGTGCGGCGTAGACCTGGACGGCACCGGCGTGGAACGGTTCCGCCGCCGCCCGGTAGAGTTCGCCAGTTACGCCGCGGCGAAAGCCTATATTGACGGAATGGCCGGAATACCGATAAGCCAGGTCGCAACCCCGGTTGCAACGCCCATAGCCGGCGAAGTCGCCAGCGGCGCGGAAATCGCGCTGAGCTGCGAGACCGAAGGCGCGACGATCTATTACACCACGGACGGAAGCACGCCGACGAGCGGAAGCATGGCGTACGCTGCGCCCTTGCACGTATACGAGGCCACGACCATCAAAGCGATCGCGGTTAAGGCCGGGATGACGAATTCCAGCGTATTGTCGGCGGCCTACACCATCAGCGCGTAACCGGGAGGAAATATGAATAAAAAAGGCGTACCCGTCAAAGTTGGAGATCAGGCGTACCGCCTGATCTTCAACCTTGACGCACTGTTTGAGCTGCAGGATAAATACGAAACCCTTGCGGAAATGTCCGGAAAGTTTCAAGGACCCGCCATTGAGGAAGGCGACAGCGAAGAAGTCAAGGCTGAGAAACTGCGAGAGCAGCGAAAAGCGGAGCAGCTTGCCAAGCGGGAGATTCCATGGCTGGTTGCCCTGATGGCCAATCAGGGGTTGGCGGCGGAGGCAGAAGAAACCGGAAAGCCGTGCAAGACGATGATTACCGAAAAATCGGTAAAGTTGAACATGCGGCCCGCGCAGCTGCCAAACGCCATGAACGCCGTGTGGGTAGCCATCGGAATCGGGATGCAAACGGAACACGAAGAAGGAGAGGACGAAAAGAAAGACCTTGTTTTGGAGGAACTTGACCGAAAAAACGGGGAAAGCGCAGCGGAATAACGCCGCTGCGCTTGCTTTCCTACGCCCTGATCGCAAGACTTGGGGAAAAAACGGCCCGGGGATACAGCCCGGGCCGAATTATCGACCTGTATCTGTGGAACATGGAATATGACGCGGTGCTGCACCGCCTAACATTAAAAGAGAAGGGAGGAGACGATGACTGATGGCTGCCACGAAAAGAGAAATCCGGACAACGCTCGCGCTGGACGGTGAAAAAGCATTTCAGGATGCGATGGATGGA	8908	0.524	12	3	6.17366	1	0.977	371	0.472721	0.328	0.961	30	AP042403.1 Desulfosporosinus nitroreducens JCM 31105 DNA, complete genome	0.26	0.6415	3e-74
3	JBLBSK010013552.1_Viral_metagenome_NODE_349_length_8246_cov_10_694087	CACAGAAGTAAAGTCTTCCAGCGCCGAAAGTACTTGGTGGGTAACTGCCTGGGAGGATAGGACGTTGCGGGACTTTTAAATAATCCTCAGTAGCTCAACGGTGGAGCACTCGGCTGTTAACCGATAGGTTGCTGGTTCAAATCCAGCCTGGGGAGCCATTAAGACATCAAGCGGATGTGGAGCAGACCGTTTCATATCCGCTCTTTTAAGCAAGGCCCCTTGGTCAAGCGGTTAAGACACCGCCCTTTCACGGCGGTAACAGGAGTTCGAGTCTCCTAGGGGTCACCAATTTAATATCCACGCGGCCTGGTAGTTCAGTTGGTTAGAATGCCAGCCTGTCACGCTGGAGGTCGAGAGTTCGAGTCTCTTCCAGGTCGCCAAAAAAAACAAATATGTTAACACTTTATTTTTAGGCTGATGTGGCTCAATTGGCATAAGTAGAGAGCCCAAAATAGACGAGTATAACGAGTCAATATTTTGGTGCGAATCACTTAGTTATGTGTAGTGGATCAGGAGTAACTAACTCAATGTGTCAAATACTTTATTTTTAAGCTGATGTGGCTCAATTGGCATAAGCAGAGAACCCAAATCTTTGATTTGGCGTGAATCGCTTAGTTATCTGTGCAGGATCAGGAGTAACTAACTCAATGTGTCAAATACTTTATTTTTAGGCTGATGTGGCTCAATTGGCAGAGCAGCTGATTTGTAATCAGCAGGTTAACGGTTCGAGTCCGTTCATCAGCTCCATTTTTTTGTCAAAAATCAAGTGGGAGAATGCCCGAGTGGCTAAAGGGGGCGGACTGTAAATCCGTTGACGACGTCTACGATGGTTCGAAACCATCTTCTCCCACCACTTATTTACTATTTTATCATGACCCATTAGCTCAGTTGGTATAAGCAGAGAACCAAAAATGCACGACCGTAGGAAGTGAACATTTTTGAGTGAATCGCTTAGTCTGGCAAACAAATGGATCATACAAACCTATGAAGACAAACTAACTAAATATTTAATCTGACCCATTAGCTCAGTTGGTAGAGCATCTGACTTTTAATCAGGGTGTCGGGCGTTCAAGTCGCCCATGGGTCACCAATTTTTAAATTTAACCGCTTATAATGCGGTTTTTTTTTGCGTCTTTTTTAATACCATCAGTTTAAAGACTGAAATATTCCATTAAATCATTGAAAAAATGCTGTTAAAAACCAGACAATTCCATTTTATTTATTTTTTAGAATGATATAATTACTTATAATCTTAAATGGATATAAAAAAATAAAGAAAAGGAGGCGTTTCAGTGGAAAATATTTTAAATATGAATGAAGGAAAACTGAGGATTATTCAGGAAACAGTTCCCGGTAAACAGGTAACGTTAGCACATATCATTGCCAGTCCAGATGAAATTGTCTATAAAAAACTGGGTTTGAATCCCAGCGTCGATTATCAGAAAGCAGCCATCGGGATACTGAGTATGACCCCATCAGAAATATCTGTTATTGCCGGAGATTTAGCCATAAAAACGTCGGTTATTGATCTGGGATTTATTGACCGATTCAGTGGCACTCTGATGTTCACCGGGAGAATATCAGAGGTGGAGTCGGCAATCAAAACGATTTTGGTCTATTTGCAAAATACTTTAAAATTTACAATTTGTGAGATTACAAAAACCTGAGAACGAAGGCATAAAATGAAAAAAATGATATTAGTTGGCCGGAGCGAATGTGGAAAAACCACATTAAGACAAGCACTAAAAGGAAAAGAAATTCGTTACGAAAAAACCCAGTATGTCAATCATTATGACGTCGTGATTGATACCCCAGGCGAATATGCTGAAACGAAAGGTTTAGCCAGAGCATTAGCCTTATATTCTTATGAGGCAGATGTGGTAGCTCTTTTAATTAACGCAACGGAGCCTTATTCGCTTTATCCTCCATGTATTACTCCCGTTGCCAATCGACCCTGTATTGGTGTGGTTACACAGATTGATGCCTCTGGAGCTGATGTGGAACAGGCTGTGAGTTGGCTGGAATTAGCTGGATGTGACACGATTTTTAGAGTAAGTTCTTATACCGGAGAAGGGATTTGGGAAATTCTGGATTATCTCAAAGATGAAGGTGATATCCTGCCTTGGGATAAAAAATCAGACGCTGAAAAACCAAGAAACATTATTTCAACTAAAATGATGTAGCCGAAATAATGATTTGCTTGGATGGGTAAGACGATGACCAAAAAAATGAATTGCGAGAATTAAATCCTTGCAGTTTGACAAATTAATTGTTATAATAGTAGCGTTGCGGAAGTGGCTCAGTGGTAGAGCACTGGCTTCCCAAGCCGGGGGTCGCGAGTTCGAATCTCGTCTTCCGCTCCAACATACACTTTCAGACATCCGGCTTAACACTTTACCTACAACTTTACCTATTAAATGATATCATAGAGACTGTCTATCACTGAGACAGTCTCTTTTTTCACGCTTTCCATTACGTGTGTGTAAGTCTCCATAGTCGTGCTCAAATCGCTATGACCTAATAATTTTTGCATCACTTTTGGTTCCTGACCCAGCTCAAACAATCGGGTCGCATAGGTGTGCCTGAGATCATGGAAGCGTTTTTCTTTATCAATCCCGCACAGTGCAAATTGTTCTCTAAGTTTTCGAGTAACATATGTCCGATCAAGAAAACTACCGATCTGGTTAGAAAAGACTAATGTATGTTCATTCTGGTTAATGCCACATCTGAGTAGCGTTTCTGCCTGGGTAACTGTATAATCTTTCAATATTCCCCCGGTCCGTTTTGGAATGTCTAGCTTTCTGATGCTTTTTACCGATTTAGGTGGGCCGATCAAGTCTTCGTATTTTAGTGTTTCGATATTTTTGACCCTTTTATATGTTTTGTAAATATCGATCGTATTCTCATCGAAATCAATATCCTTCCAGGTTAAAGCAAAAGATTCGCCTTGCCGGAGTCCCATATCAATTGACACTAGGTACAGCGCTTCAAAGTGGTGTACCTGGATCTGCTTCACGAACCGCAATTGTTCATTTTTATGAATTTAGTGAATGGTTAAATAAGAAATTTGGAGGTTTTTAAATGACACCAGAAGAAAGACAAGTAAAAGTTAAATGGTTAAGCCGATACCGGATCTTAGAGAACCAGATTAAGCGCCTGGAAGCCGAAGCCGAGCGGTGGCAGTTCCGAGCATCGAATACAGTACCAGCGCCGGTGCACTTTAAATATTATGACAGCAATAAGAAAAACGATCGGGCGTTATCGCTTCGATGACCCGACAAGAGATCCGACGCAATAACATGACGCCGGTTGTGGTTCGTGGGTCTAGTGGAATAGGTATGGATGATTGCATTGCTGAAATTTGTGAAATAGAAGGGGAAATTAAGGGCAAAATTAAAGCAGCGATTATAATAAAGCGAGGGCGGACATAGGAAAAGCCATTGACGCCGTTCCTGATGATAAATTGCAACTGGTGCTTTATTACAAGTACGTGGATGGTTTATATTTTGAAGAAATATGCTGTGAAATGAAGTATTCATATCAGCACCTCAAGAGATTGCATAATAAGGCATTGGAAGTTTTGAAATATGAGCCGTAGGATCGTGATATTATGGTAGCATGAAAAAAACATTGAGGCATCGGTAAACCGGTGTCTTTTTTGTTTAGGGTATTGTTATTGTAAATAGTGTCAATACCGTTTTAAAACTCCCTTATGGGTATTTTAACACTAATTTTGACAAATAGCCTCATTATGATATATTATAATAATATATCATAATGAGGTGGGATTTTTTGATAGATGAAAAGGGAAGAGTATATTATAATCATCAACAGAAGGAACTCTTAAAAAAATGTAGGATAAGAGGATTTTTTTATAAAAAATTTAAGATATTCAGGAATAAATTTAATGTTGAAATAGAGAAATCTGTCTTATTTGAATACGAAAATATTAAAAAAAAGTATGAGATATTATATAGTGCGCCAAAATATAGCTTTGAAAAATTGTTAAAGACAAAATTTTTAGTTGAACGAGAAATTAGAAATTATGAGAATTCTAAGCTAGAAAAGAAACATTACAGTAATTTTCTTATCGGTTCAATGGCGGTTATGTTTGCGATTATTCCAATTATATTGGATGGACTATCTGGTTTTATATATAGTGGAGAAGTTTCTAGTCTTGATAATGGAATGGTTAGATATTATTTATCGTTTGGAATGATTATTTTAGTTTTCATGATGTTTTCTAAACTACCACCAACACTCAACGCAAATGATTCTAATCTAAAAATAACTAATGAAAAGATATATGATGAGAATTTATTGAGACTAGAATGCTTAAACAATGAAATTGGCAGACGAAAAAAATTAAGTAAAGAATAATTCAAAGACACTATAGGCATCCGAGAAGGTGTCTTTTTCTTTTGAAGACAAATCATCTTATTGTAAAAAGATTCACACAAAGGTATAATTATTAAAAAACTGTGTGAGGTAGAAATAAATGGGATTCTTTTTTGATTCGAATAACGCTACAATAATGGTAGGAATAGTAACTTTTTTATGTGTATTAATTAATGTGTTAGTTACATCAGCAAACAAAAAAAAAGAAATTCAAGCAAATGTTATATCTAAGGCAAGAATAGAATGGATTCAAAAGGTTCGAGAATATCTAAGTGAGTACGTTGCGATAGCATTTGAATTATATATTTATTGTAACGATGATATTGAAAATTTGCGTAAAAATACTGAAAAATTCGATAAGGATATTATACAACTACACATAGTAAGAACGCTACTAATATTAAATCTTGATCCAGATAATGAGTATTTCGGTTGAATCTTCCAACCGAACCGGAAGTTCGTGCCAATGCTTCCGGAATTTCGTTTCAATCATTCCGGACTGGTTCCAATAGTCCAAATTCACCATTATTCTTTGAGCATACATGAATCATTCTGTTCAATCAAGGATGCTTCGCACCGCTTTGCGGCTCTGTCCTTGACAGAGCAAAATGCTTCATGTTTTAAGTAATTATAATGGTTAAGGTACGGTTTGGTTTGGACTAAGCCGAATCATGTGAAACTTGCATCCGGTTCTGTTGAAACGAACCTCCGGACTGGCTGGCTTTTTCAACCGAAATATTCAGATAAAAAAGAAGATAAATATAATAATAATGAATTTATAAATAGGATTGATATTGTTGATAATATAATTGCAAATGAATGTGCAAAAGATATAAGTAATGGAGTCCAGCAACCGACTAATGAAGAGATAACAATTTTCGAAGCTTTGGATGATTTAGTGAATTTTGGAAGAGAATATTTTAAAATTGAATGGTTAAAAGCATGTGGGAATAAAAGCAGAATAAAAACTCATAAAGCAATGTCAAGTGAGTCTACTGATAAAGCAGACAAGCTAGAAGATAAAGCAGACAAAACAGCTCTTAAATTAATTTTTTATCAGCTAGCTTTTATATTATCTTTGCTCTTATACTTGGAAACAGTTTTAAAAGTAGTATAAATATAACTGAGGCACCTTCGGGTGTCTTTTTTAATACCACGAAACAAAACGACAAATGAGGTGAGGTGAATTGAGTGAAGACTTAAGAGACAAGGCATTCAAAGATTATAATAACGGGATGAAATACAAGGATATTGCAGAAAAGTACGGTGTCAGTTTATCGGGCGTGAAGTCCTGGGCTACACGGTACTGGAAAAAACAAGGTTGCAACCCTGCAAAAAGGCGCATCCATCGGGAACAAGAACGCTACCGGTTCCCCCGGGTATAAAAACGCAGAGCGTCACGGCTTCTTTGCTAAATGGCTGCCTGCTGAAACGCTGGAGATCATGCAATGCATTGAGCGATCCAACCCCATTGATTTACTCTGGGATAATATCCAGCTGCAGTATGCTGCTATTATCCGTGGGCAAAGATTATGGTACATCAAGAATCAGGAAGACGTAAACACTACGAAAATAGCTGAGAGCACGGGTTGATAACTCATCTAGTGAAAAATGGGAAGTCCAGCAAGCCTGGGATAAACGTTCTAGTTTCATCCAGGCGCAATCATGGGCGATGAAAACGCTAGAGTCTATGATCAAGCAATACGATGAGCTGACCCGATCAGAGCCGGCTACTGAAGAACAGCGGGCACGGATCGATAAACTGAAAGCCGATGTTGCAAAAATTAATGGAGAAGGTGAAGAAGTTGAAGAAGTTGAAGACTTAACAGAAACGGATGTCGTGATCTATGGCAAAGAGTAAAAAGACGATCCCTTTTATGTTTTCTGACAAGCATATCGACTATATCCGAAAGTGCAAAGACAATGAGTTATTTGTCCACGGCGAACTTGATAGCGGAGAGAATTGGTCGATGAATTAAATTAAATTGGCCACCTTCGGGTGGTCTTTTTTTTATCATTTATGATATAATTTAGAAAAGATGTGGAGGGAAAAGTGGAAAGAATAAAAGCATATATTTCTAAATACAAAGTTTGTTTTGGAATTTCATTAGGGATTATTTTGGGGATCGCTGGACCGATTTTTATAAATATGGCTTATGGCGCAACCAATAAAATATTTATCACTGTATGGGATGCATCAGACATGCTTACTTATTTCGGGACGTTATTGGGGGCTACGGCAACAATTATAGCAGTTTATGCGACGATTAAATTCTCCAGAGAATCTGCTGAAAAAGATCGTAGAACGTCTGAAAACAATACTTATAAAAACTATGGAATCCAAATTATTTTTGATTTATTAGATTTATCTAGCCGAAAAAGAGTGTCGGATACAATAAATAAGGCCATGGAACTATCAATTGCAATTGAGGGGAACTGTTATAATAACAGTTTAGCAAAAGAGTTACAGTATCTTGAAATGTGTATCGTTGAAACATTTAATAGGTTTTATGATTTTCATCAAAATATACCTCAAACAACCAAGGAAGAACTTTGGAGCTTTGTGAAATATTTCACTAAGTTTTTAGGAGAAATTAAAAAATATCTTTTGATATCTGGTGAAAATTCGTTACCAAGTGATATACCTCCCGATGATGTTATTTTGCTATTAAATAGTCATACTGATAGGTATTTTTCATTTCAAGAAACTATGTACGATATTATTTTTACATACGATTATTCAATGAAAAATGCTAAAAAACATACAAATCTAAGTTCGGACAATTAAATACTGGTCGTTCGGCCGGGCGCGTCGATTAAAGTCGACGGGTTTGATATCAGGTATACTTGTCAGATCGGGAAGAATGAGATATGTTTATTTTATGAAGAAACTAGGTGGTTTGGAGAAGAAAGGTTAAAATAAACAATTTGAATAGTTAGCACATTTTTAGCACACAAGAAAAAATACATATATTAAAAATGAAGAAAAATAACAAATGAGGAGAAATGGTATATAAAAGGGGATATAGACAATACATTAAATAAGAAAAAAGAAAGATCAACAGATTTCATCTGACTTTTAAACAGGATGTCGGACGTAAACATGGATAAAAACAATTGAGTACCAGGAACAGATTTTTTTTTATTTCTGGAATGATTAGATTTGCCGCCCTTCGGGGTGGCTCTTTTTTATTATATGGATTATAATTGAGCATATAAAAATAACATAGGGTGGTTGATTTGAAAACTAAAGAAGAATTTATAAAGAATATCAAAGAGTTTATAGCTGAAAATAGATATGGACTAAAAGTAATTGGCATTGCTGGTGCTTTCTTTTGTATTGGCATGCCGTTGATTATGAATTTTGCTTATATTTTTGGACGATCGCATGCGATCTTTGTAACCGCTTGGGATGCCGCTGACATGCTTTCTTATTACGGAACACTTTTAGGTGCCGTCGCAACGATCATTGCCGTAACTTGGACGATAATCTATTCAAGGAAATCTGCTGAAAAAGACAGGAATAATTCACAAAACATTGCTCATCGTGAATTTGGTGTGAGACTGTGTTTAGAGTTAATTGATGCATGTGATTACAATAAGGTTTATGATTTATTTATAAGTTTGCAACACAAGGAAAAAGACTTTCAAATAAATTCAGATGAAATGTTTGACATTGTTTCTATTGAAATAAAAAATATTTTAACGATTATAGATAAAAATATAAATATTTTTTACATCTATTATCCAAAATTGAAAAATAGTACTACATGAGTATTCCAATGTAATTGTGCATGCTTTCCGATGATTGAGATCACCCTATCCGGAAAACGAGTGCGCTGTTTCCG	8246	0.423	12		19.7753	1	0.837	1075	5.48205	0.938	0.874	295	CP030040.1 Acetobacterium sp. KB-1 chromosome	0.28	0.89	0
2	JBLBSK010013598.1_Viral_metagenome_NODE_397_length_7070_cov_1_233104	GAAAATACCCCGAAAGATTGTGCGCTTTATATCGCTGAAAAGACTTGCTATTACAGCGGTTTAGAGTGATATATGTGTATGCCGAAAGGCACACAACCACTTTTTCAAGGAGGTCGCCACCATGACAAACAACCAACTCCACCTGAACCAAACGGTACGCAACCTCGGCATTCTCGCCAAGGTCGTCGCCTTCCACCAAATCACGGGCGACCCGATACTCCGCCCGCTCTGGAACGACGGCACTACATGGCTCGCCGACGCAGCCAAGTGCGAGGCGGTCGACGAAACGCCAGCCGCAACCTACCGCCACAAAGACGGGCTTATCGCCCTCGAAGGGAGGAACTAACCATGTGGAGCGAAGGCATTATCGCAAGCCCGACGACGGGAACAAAGTACAAATACTGGGTCAAGCATTTTGAGGAACCGAGCGAGGAATACGGCATTGACGGCGGCAAAATCAGCAAGCTGACCATCCGCAAACTCGACGAAAGCCGCGACATCGTGAACTACGACAGAGGCTGGGACATGCATTGCCCCGACGAATATGAGGTCAAGGCAGTCTACGCCATTATCCTCGAAAAGTACAACTAACCACAAAAACAACCGAAAGGCAGCCACCCCGACAGGGGCTGTCTCTCGTAGAGATAGATTCAAGCGAGCCGATAGGCTCTTTTTTATTGCCATGAAGGGAGGTTTCGCCGATGGGTGATTTTATATACGAGCCGACAAAGCTGATGCTGCCGACCAGCCACTACGACAAACGGCGAGCCGACTTCGCGGTGGGCTTCATACAAATGCTCCGCCATACCACGGGTGAGTGGTATGGGAAACCGTTTCACCTCATGCCCTGGCAGGAGCAGATCGTGCGGGATATTTTCGGGGTTGTGGACGCGGATGGCTTTCGGCAGTTTCGCACAGCTTATGTCGAAGTCGGCAAGAAAAACGGCAAATCAGAGTTGGCGGCGGCAATCGCCCTCTATCTCTTGTTCGCCGACGGCGAAGCGGGCGCGGAGGTTTATTCCTGCGCCGCCGACATCAATCAGGCCAGCATTGTGTTCAACACCGCCAAGGCGATGGTCGAGCAATGCAAAGACCTCGCGGCGATATCCAAACTGCTGCCGTCCACAAAAAGAATTACATTCCCGCACACGAATAGCTTCTATCGGGTGCTGTCGAGCGAAACAAATCCAAACAGGCTTTAACGTATCGGGACTTATCTTCGACGAGTTGTTCGCGCACAAACGCGAGGAATTGTTTGACACGATGACCAAGTACACGGGCGACGCCAGACGGCAGCCGCTCTACTTCCTCATCACAACGGCGGGCAGGGATAAAATTCCATCTGCTACGAAATTCATTGTAAAGCGAAAAGCCGTGATGGACGGTTCGAAGATAGACCCGCCTTTTACCCCGCCGTGGTCGGCATTGAGGAAGGCGACGACTGGGGAGGATGAATCGTCTGGCGCAGGGTGAACCCCTCCATCGGCGTGACGATTCCGTTTGAGACGTGCAGGCCGCCTACGAGCAAGCGAAGCAGAACCCCGCGAGGAGATGCACTTCCGGCAGTTCCGCCTAAACGAGTGGTGCAACGCCGACATCAGGTGGATGCCGATGGACAGATGGGATGCTTGCGGCGAGGAAATCGACCCTGGCGACTACGAGGGGCGCGACTGTTACTGCGGTTTGGACTTGTCCTCCACAGGCGACCTGACCGCCCTTGTTCTGGTCTTCCCGCCGGGAAGCGGCGAAACCAAGTACACGGTTATGCCCTTCTACTGGCTGCCGGAGGAAGTTATCGACCTGCGCACTCGGCGCGACCACGTGCCGTATGCCGTGTGGAAAAAGATGGGCGTGTTTTACACCACCGAGGGCAACGTCGTGGACTACGACTACATCGTTGCCTTCATCGAGAAGCTGGCGGAGCGGTTCAGAATCCGTGAGATCGCCTACGACCGCTGGGGCGCGGAGAAAGTACGCCGCGACCTTGAGGAACTGGGCGAGGAAAAGGGATTCACGGTTTTCGCTTTCGGGCAGGGATTCGGTTCGATGTCCCCGGCATGCAAGGACTTCTACCAGTTTGTGATGGAGGGCAGAATCCGCCACGGACGCCACCCCGTCCTTGACTGGAATATGGGCAACGTCGTCATCGACCAGGACGCCGCGGGCAACATCAAACCCAACAAAAAGAAGTCCACCGAGAAAATAGACGGCGTGGTCGCGCTCCTGATGGGGCTTGCGAGAGCCGCCGTAGGTGATTCCGGCATTGTTGATAGCGTCTATGCGGGAAGAGGGTTACTCTTCATTTGATCTCGCTCACCGTGCGCGTAATTCGCATGCTGGCTTCACCTGTTAACTCGTAACAGGATGAGGATGCGAAATACTTGGCTTTTGCCGCTTTCGGCAAGTCTTTCTGTGCCCTTGAAGCCGGCGATAGAACCCGATATCCAAATGGAGCAAGGATGGTTTTGATCATACATCCGACAACGGTGCGTGGGAATGTCTTTCGAAGATCAAATTCGCCGATGGTATGTGTGTCAAAGTAGCCTTCAACTGTAGAAACAACGGGGGTGAGCGCGGGCTTGCCCGCTTCGGACGCGTCAATCATCGCAATGATATTTTCATTTTGAGATAAAAGATGGAAAACGGCTTGCGCGTCAATGTCAGATTCAAATTTCCTGCAGGGTGGGTTATCAGAGAGAAAATCGTCATCGGTGGCTTTCATTTGGTTCTTCTCCTTTGAGATACGCTTTATAACGTATCTGATATCAGATATTATAACGCATCCAAAAACGGATGTCTATGCTCTGGGGGTGATTTTATGAATATATTTTCTGGCCTGTTCCGTTCAAGGGACAAGCCTAAAAACTCTGTCGGCGGCGGGTGGAATTTCCTGTTCGGTGGCACGACCAGCGGCAAGGCTGTCAACGAGCGAACGGCGATGCAGACCTCGGCAGTCTACGCCTGTGTGCGTATCCTGTCGGAGTCGGTCGCCGGTCTGCCGCTCCACGTCTACCGCCGCAACGGTGGAGGCGGCAAGGAACGCGCGCCCGATCATCCGCTCCAAAGACTTCTGCACGACGAGCCAAATAAAGAGATGACTTCGTTTGTGTTCAGGGAAACACTCATGGCACATCTGCTTCTGTGGGGCAACGCCTACGCGCAGATCATCCGGGATGGTCGAGGTTATCCCGTTACACTCTACCCTATGCTGCCCGACCGGATGGCGGTTGACCGAGACCCAAGCGGTGAACTCGTCTACATATACCAGAGTGACAAGGGTCAGGTAAAACTGCGGAAAGAGAGCGTCCTGCATATCCCCGGCTTGGGTTTCGTTGGCTTAATCGGCTACTCGCCAATCGCAATGGCGAAGAACGCCGTCGGGCTTGCTCTTGCCACAGAGGACTACGGCGCCGCCTTTTTTGCCAACGGCGCCAACCCCGGCGGTGTACTGGAGCATCCCGGCGTGGTCAAAGACCCCGACAGGCTTCGGGAAAGCTGGCAGTCGCAGTTCTCCGGCACGAACGCCCATAAGGTTGCCGTGCTGGAGGAAGGGCTGAAGTTCCATCAGATGTCCATACCTCCCGAACAGGCGCAGTTCCTTGAAACACGGAAGTTTCAGATAAACGAGATAGCCCGTATCTTCCGGGTGCCTCCCCATATGGTCGGCGACTTGGAAAAATCGTCGTTTTCGAACATCGAGCAGCAGAGCCTTGAGTTCGTCAAATACACCCTCGACCCATGGGTAGTCAGGTGGGAGCAATCGCTTATGCAAGCCCTCCTGCTGCCAAGTGAAAAAGCGACGGTATCCATCCGCTTCAACCTTGACGGCTTGCTCCGAGGGGACTACCAGTCAAGGATGCAAGGCTACTCGGTCGGCATTCAGAACGGATTCTATTCGGTCAACGACGTGCGTGGATTGGAAGACCTGAACCTGCTGCCCGGTTCCGAGGGCGGGAACGTCCACGTCCTGAACGGCAACATGGTCAAACTCGCCGACGTGGGCGCGGCTTACAAAACAAACGAAACGGAGGACACGAGGTGAAAAACAAGAAATTCTGGGACTGGGCGCGTGATTCGGACGAGCGCGTCCTCTACTTCGACGGAGAAATCTCCGATGAGACTTGGTGGGACGACAAGGTCACGCCGGGGCTCTTTCGTGACGAACTCTTCTCCGGCGATGGCGACATCACCATCTGGCTGAACTCTCCCGGCGGCGACTGCGTCGCGGCGAGCCAAATATACGCCATGCTAATGGACTATAAGGCAACGTCACAGTCAAGATTGACGGTATCGCGGCTTCGGCGGCCAAGTGTTGTGGCGATGGCTGGGACAAAAGTTCTCATGGCTCCCACGCTCTGATGATGGTGCATAATCCTCTGACCGTCGCCATCGGAGACAGCGAGGAACTGCAAAAAGCGATGGAAATGCTCGCCGAGGTGAAAGAGTCCATCATCAACGCCTACCAAATCAAGACAAATCAGAGCCGCGCGAAAATCTCCCACTGGATGGACGCTGAAACGTGGATGAACGCCAACAAGGCGATTGAACTCGGTTTCGCGGACGGTATCCTCGAGGACGAGAAGCGTAAACCGTCAGAAGACGTAACGTTCGCCTTTTCAAGGCGTGCGGTCACAAACTCCCTGCTCGGCAAAGTGATTCCGAAAGTGATACCCAAGCAAACCGAACTACAACAAGGCATCCCTATTGAGTCGCTCGAGAAGCGGCTCTCTTTAATTTCACACTAAATTTATGGAGGTAAAAGCTATGTCTACTATCCTTGAACTGCGCGAGAAGCGCAACAAAATCTGGAACACCGCCAAGGCGTTCCTGGACAGCAAGCGCGGCGTCGACGGTCTCGTGCCGCCTGAATCCGCCGCGGAATACGACCGCATGGAAACCGAGATGGTAAACCTCGGCAAGGAAATCAAGCGACTGGAACGCCAACAAGCCTTCGATCTCGAACTGGGCAAGGCCACATCCGAACCCATCGTCAGCAAACCTATCGTTCCCGAAAAGCCTAAGACCGGCAGGGCTTCAAATGAGTACCGTGCCGATTTCAAGAATATCCTGCGCGGCAAGCCGATGCTTCACAACGTCATGCAGGCGGGCGTGGATGCGGATGGCGGTTACCTTGTGCCGGATGAATTTGAACGTCAGATTATCACAGGGCTTGAGGAAAGCAATATCATCCGATCTATTGCGAAGGTCATCACCACGTCGGCGGAGCGTAAGATTCCCCTTGCCTCTACCCACAGCGTGGCGCAGTGGACGCTGGAGAATGGCGCATATCAGGAAAGCAACCCGACCTTCGGACAAATTACGGTGGACGCCTACAAGCTGACCGACCTTGTGAAAGTTTCCACGGAACTGCTGCAGGATTCGATGTTCGACCTTGAAACCTACATTGCCAGGGAATTCTCCCGCGCCTTCGGCATTGCCGAGGAACAGGCTTTCTGCGTCGGCACCGCACGGGTCAGCCCACGGGTATCTTTACCGCAAACGGCGGTCATGTTGGCGTTACGGCAGGCGCGGCGGTGACGGTGGATAACCTCATCGACCTGGTTTACAGCTTGAAAGCGCCCTACCGCAGGAATGCCAAGTTTCTGATGAAGGACAGCACCATTTCCGCGCTCCGCAAGCTGAAAGATTCAAACGGTGTGTATCTCTGGCAGCCTTCCGTGCAGGCGGGGCAGCCCGACCGCCTGCTCGGGTATCCGCTTTATACCAGCCCGTATGTACCCGAGTCGCCGTATCGGCTCTGCCGATTGCCTTTGGCGATTTCTCCAACTACTGGATTTGCGACCGCCTCGGCAGAACGGTGCAGCGTCTGAACGAACTGTACAGCACCAATGGTCAGGTCGGCTTTATCTGCACCCAGCGTGTGGACGGCAAGGTTATCCTCGCCGAAGGCATCCAGCTTCTTCAGATGGGTTCATAAGAACGGAGGTGAGCGGCGATGACGCCAACGGAACTGTTACCCAAGGTTAAGGAAAACCTTATCTTATCCCATAGCCAAGACGATGAACTGCTCCTGCGGCTCATCGCCGCCGCCGTGAATTACGCTGAAAGCTATCAGCATTTGCCTGCAGGACACTACTTTGAGCGCAACGCCGAAGGCGAAACGGGTGAAGCGTCACGCTTCCCGCCCACCACCGAGCAAGCGGTGATAATGCTCGTATCCAACTGGTACGAGTCACGCGACGGCTCGACGGGCGGCTTCTTCGCCGATTCGGTGCAGGCAAGCCAGCAGGTTTGGAATACGGTCAATACGCTATTGCGCCTTGACAGGTTGTGGGGTGTGTGAACATGGCATATGGCAAGATGAACAGCTTTATCGATATCATCTCGACCGCTCCGACTAAGGACGCTGAGGGTTTTGTCAGCAAGGGAGACCGCGTCATTTCTTCGGCGCGGGCGTATAAGGAAACCCGCAACACCAGCGCCAGATGGGAGCGCATTATCAGCAACGCCGCGTTTTCGAGTGTGACGGCGATGTTCCGCTTCCGAAAAATCCCTGGTCTGACCGTGGATACCACGCTGTTCATTAGCGACGCCGACGGGCGTTACAACATCGTCAGCGCGGAGGACGTGCGCGGGCGCGGGATGTACGTGGAGGTTCTCGCTGAAAAGTTGGAAGGGAGCGTCAAGTGATGGCGAAAACCGAGATAAAAATGCCGGAAGAATTCCTCCTAAAACTCTCCCGTCTTGCCGACAAAACAGACGAGATTATCCCCAAGGTTCTGGAAGCGGGTGGCAATCTCGTACTGGGCAAAGTCAAAGGCAACCTCTCGGCGGCGATTGGCAGGAACACCAAACGCAAAAGCCGCGCCACAGGAGAACTTACCGGCTCCTTGGGACTGTCTCCCGCAAAACAAAAGCGGGACGGTTCCGGCTGGGATATCAAAGTGGGCTTTGCCGAACCCCGCAAAGGCGGAGGCAGCAACGCGAAAATCGCCAACATCTTAGAATACGGAAGGCACGGTCAACCCGCAAAACCCTTCCTGAAACCGGCGAAGTCGGCAAGCAAGAACGCCGCCATTGACGCGATGAAGCACAAATTCGAGGAGGAG	7070	0.558	13	5	2.69109	0.85	0.971	128	0.340594	0.271	0.993	17	PV036457.1 IMGVR 15682261, complete genome	0.8	0.7786	0	Also in CP019866.1 Dehalococcoides mccartyi strain KBTCE3 chromosome, complete genome
3	JBLBSK010013602.1_Viral_metagenome_NODE_401_length_7049_cov_5_386833	TACTACTGAAGTTGATCAGAACCAGACCGATGAGCAACCGTCAGAAGCATCGATAAACGGTGCATCGATCGACGGCATGTCTGTTGCTGATACGCCCCTAAACACTGTCAGATCATGTAAAGGTCGTCGCACACCTAAAACATTGTCGACTGAACAGGAGGCAGCATAGTGATGATCAAATTCAGATTGTCTGGTGAACGTAATACCATCCATGCGCTAGTTAACCAGGTTCGTAGTGCATTTCCCGATGCCATTGTTGCTAGCCATGATGCAAATGACCGTTTGAGTGCTAAGATTGACTTTAGCCTTCCTATTGACGAAGCTTTGCAGCTATTCCTCAGTAGTCAGCATAACAGCACAATCATATCTCCAGACGATCAACAGAAACCCTACAAGATCGACTGGCGCAAAAAGTTATTGCTGTGAGCAGCGCATGGCAGATTATCAATGTCATATAGCAGTCAGAAATGCGCAATTACAAGTAACCGTGTTACTTATACGACATAAATCGTCTCTTTTTTCTGGCCAAAACTGCAAAACTTGGGATTCCGCGTTAAACGGTCAGAAAAGCGTAATTGCAATGTACTGCGTACATTAATCGGCTGCGCTTGTCTTGCTCTACGCCCTAAACAGACGACAAAAAAACGTCTGGCCTGACTGTTTCTCGTCGAAATTGCCTTCACCAGTCAGAAAAGCGCAATTACAATGTACTGCGTACATTGCTAAGCAAATGACCAACTAAGATCCCGACTTCAATAAAGACAAAAAAGCGTTAGGAAAGCGCAATTGCATTGTACTGCGTACAATAGCGTCTAGTCATATTGTTACTGATGGCGCCTCTAATATTGTCGCACGGAAAAGCACACTGCGGTACCATCGCATGACAGCCCGGGCCTCGTGCGTGATCCGTTCTGGCAAAAGATGATACATAATATCCAGATTCGGAAATTGGGCCGGCAACGAAAACGCCAGATCGCCCGGAATCAGCCTTGGCGCAAAAATCTCGTCACCCAGGTAAATGTTGATTGCTGATGGCGTCACCTCGACCATCGCTTCTACGCCTAAATTTGCCGTTGTCTTGCGCCAAAACGTCAACTCACCTGCGCCGTTGTCTGCCATATCCCATCCTGGCAATGCATGCTGGACCCAGCTCTTGGTAATATACGGCCAACTCACAATTGTTACCAAGTCTGTAACATCTGCATCATGTAGCTCCGACCAGATCGCCTCACACATCGGCCACGAAAAAAACTCCTCGGCCGTAGTCAAGCTCATGCCGCCTTTATGTGCGATTAGAAACGGCCGATGCCAGCGCCTGGCAACCTGGTCAGGGTTCGAGCTTGCATAGAGCCAAAGTTTTTTAGACGTAGTTGCATTATCTTGGATTGCCGCGATAACACTTGTACTTGTGACCCATGGAAATCTTTCTCGACGAACCGATGCCCGCGCCATCCGCACAGGCCCAAGACCCCTGATTGCTGCATCTTGCCAATTGAGCTGGAGCGTCATCCAGGTGTGATCATGTCCGGGAAGTATCATGACCTGCCACTCCTTTTCTGCGCCAAGGTGGTTGTTCAGTTATAAGGGCTGTTCGGCTTACTTTACTGCTATCCAGCCACTCGATAAGAACTTGAATCTGACGTGATAGTCTGTAGGCCACCAGCCATCCAGCCTGACCAACCAACAGGGCTATCATTAACAGGGCTGCCCCAAATGCCGGTGAAGCCAGCGACACAATGAGACCTCCCAATCCGGCAGTGAGCATGGCACTGTCGAGGCATGCAGCGCGTTGCTGTTGCTGGTCAATGATCTCTTTGAGCGCGACTTTGGCTAAAGAGTCGTTATGGGTGATAAATCGGTCAGCAGACCAGCGCAGGCCTGTTTCATCCTTTCTTGCGATGTGTGAATCGACCAGTCTTTCCCAAAATACAAGCTCATTGTGCGCAACAGTGACGACTACCCTGAGTGGACGCCATGACGTTACTCTTCCGGCTACAGGGATATCCAGGACTTGGCTGTTAACTATCTCCATTTTTAGGTGGCAAATTTTCTGTGACGTAGCTGCCTTGCTGACAGCCTTGCAACGCGCTGCCAATTCAGTGCGATTGCTCTCCAGTGTCTGTCTCATCAGTACAGTCATGTTATGCCTCGACAGCGCCTTGATGACGTTTACCCTTGTTATGACCAATTGCCGCAATGACGTGGGCTGCAAGAGCTAGACAACCAACGCAGGTAGCCAGACCGTGCCAGTGTGCTACGGCTAGCAAATGTGCCGGTAGTAGGCTGTATTCAGCCGTTAGCCGGAATAGATCGTGATATCTGCCCACCAAATCAACCATATGTTCTCCTTAACCACAAATGATCACTACCATAGATATTATACATCAAATAATGTATATTGGATGCAACAAAAAATACGTCATCAAAAAAGAGCATTAATGCAGTCACGGTTTGCATCGAGATAGGCAGTTAATAATCGCCGTAACACCTCTGCTTTGCTCACGCCATGGGCACTGGCCAACTCTGTCAGTACAGCTGTAGTGTCACTGCCGACATAAATTGTGGTGCGTACCGGACAGCTTGCATCGTCGCCATCTGGCAGGATGATAGGCCGTTTTTGTACGGCCAACCGCGCGACTGCTGACGCCGACAAGCCGGCTTCGGTCAGTCGGGTCATCTGACGGTGTAAGGGTAAAGAGAGGTAAAGGTTATAGGCAACGCGTTTCGTCACATGGGCTCCAGTTGCTTGCAACTGGGTTCATTCTACATCTTTATCCGCTCGTCTGGAAGTTTTTGCTCGATCTTATGGCCTAACAGGCCCTTTAGCTCAATACAGATCTATCAGGCCGGTAACACATCTTGGCTCAGGCGGGGAAGGGGCGCAGGCACTGTAGAGGCAGAGTTATTGCGGAATTGGTAACTACTGAACTGCTCATGCAACTAGAAGCATCACCACGCCGAGTTGGGTGTGTTTTTGAAAAAAAATACCTCTTAAAATTATTTTTTTCTAATAAATCGTGTAACATGTTGAATATACGTGTTGACATATCGCCATTTTATATTTTTCTTGTGCTTAGATGGACTCAGTTGATTCACCACCACCAAGGCACAGGATGACAGTTGGCTCTAATCACAACCGACATATTGACGCTTGATGAATACTGTGAGCGACGCAAGCTTGGTCGCACTTCAGTATTCAATCGGGTAAAAAGCGGACAATACATAGACAGTGTTGATTATATCCGGGATGGCAGCGAAATGAAATTTTATTGGCCATGTCGAGAAATGATTGCGCGTGACCAAAAGTTGCGTCAGATGGGGCTGTTTAGTGATTTGTTGATCAATCAAAAAGGTGAATTTGAATTTACTGCGAGTCACAATCCTGCAAAAGAACTGGTGCAGCAAGCAACGGCTCAGGCGGACACTCTGGTTAAAGAAAAAACTGCCAGAAATAAGCGTGAACCAGCAGTAACAAAGATCACTAAAAGAAGACCGGCATTTATCCTCTGACCAACTATACAACCAGCAGATTACGGAGTATCCTGCTTATGCGAACAAGACTCGTCTGAGGAGGTGCCTATGATAAGGAGATGATATGGTTTCAAAACATCCAGAATTTGGAAGTATCAGGGAGATTGGAAACAAGCTGTATATCGACTGCAGGATTTACAACGAGCGGGTGCGCTTGGCGAGCGGGAAAAAAGATACACCAGAAAATAGACATAATCTGGTTCTGTTTCTCAACAAGATCGGTGTTGCACTTGATGATCAGACATTCCGTTTCAAGGAGTATTTTCCTTTTGCCAAACAGGCTGACATTGAGAAGTTTTCTTCAATAGAGCGGAGCCTGTTTGGCTTGCCGGTGATCAAATCCAGTGATGTTACGCTCGAAGAATATGGTAGACAGTGGTTTGAAGAGGAGGCTAAAACACTATCAACCACCACAAAATCGGACTACGCTGAAATGTTGAGGTCAAGAATCTACCCGATGATCGGCGATCTCACCTTTGGTCAGTTGACGCCAACGCTCCTCAAGGTGTTTGTGCGTAATCTCAAACATCAGGGTGGGAAAAACGCCGGTAAGTTTTTATCTGCCAAACGCATGCGAAATATTTTGAACTTGGTGCGTCGAATATTTACTGAGGCAAATGCTGACAACAAGTGGCAGTTGTCTGATCCATTTCCACCAGCATTCCGCCGAATCAAAAAAATTGAGGCGATGTTTGATGATGATGGCGACATCAGGCACAAGCCGCGTGAAGTGTGGTTGCTAAGCGAGTGGCAGCATTTTATTGTCCATGTGCCAGAGCACTATCGTCCATTGTTTGAGGCAATGCGCATGGGTATGATTTTCTCTGAGCTTAAAGGATTAAAAAAAGACTGCATACATGATGCATACATTGATATTAAGCGCTCAATTTCACGTGGTGAAGAGAAAAGCAAGCTCAAAACAATCTTCCGTGGCCGGAAAATCAAGCTCACAGATCGGTTGCGTGTTAGCATCATGCAAGCTGTCAATTCGTCCAAGACTGAGTATGTGTTCACTATGGATGATGGTGCCACACCACTCAACTACAGCACCATTTTAAAGAAAATTTGGGGCCTTGCACTGAAGTCATCTGGCTTGCCGCACCGCGATATGTACAGTCTGAGGCATACTTTTGTCGGTTGGATGGTGTTGCTGGGGATCGATTCGGCAAGGTTGAAAAACATGGTCGGCCATTCATCGCGGTCGGGGTTGACGGAGGACACCTACGGTGAATTCCGGGAAGGCTTGCTGGAGGAACGCGAGGCGATCCTGGAGCACCTGGGACGCGATATTATGGAGCCTGAGGAGTTCAAACGTGCATTTGCGGCGATATATCTGCAGGAACGGGGGGTTGATTTGACAGCGGCAAGCGGCATGACGCCTGATGTTATCAAAACCCTCGCCAGTATGCTGGCAACCGAGATCAGGGATGATAAGCCGCAGCAGGATCAGGTTTCGCAACCAGGGTGTGCACTGGTTGCCTTGCCGCAAAGCATCAGTTGTGGAGCAGCCGATGGATATGGTGCCCCAATCAGCGACAATAAATAAAGCGCCCGTTTTGACCAAAATGAGGCTGAAAATGGTCAAAAAAAAGCGTACAAAAAAAGGAATCCCTAGGGATTCCTTGTATTTGTATGGAGCGGGAAACGGGATTCGAACCCGCGACCTTCAGCTTGGGAAGCTGACATTTTGTTGTTTCAGCGTCTTTCAAAAAGCTTCTGGCTTTATCACTACCTAACTCTATACCATTGACATATTTCATGTTTTACCCTATTTTGTATTTCCAAATGTTTCAGTCTGCCTCCCTGCTTGCCAGCCATAAAACGGATGCAAAACGGATGCAAAGGGGTCAAGCGACACTCAAAACGGATGCAAAACGGATGCAAAGAAAATGGGGAAAACGATGAAACAATTTACCGACCGTTACCTCACCTCTCTCAAACCTCAAGATAAAAAATATGTCGTAAGAGAGGGCCGAGGATTCGCGATCCAGGTGCTGCCTTCAGGAACAAAGACATTTATGTATATCTTTGAACTGAACAAGCAGAAGGGGTACCTACTGCTCGGCAATTATCCTGCCATGTCCTTGGGTGACGCCCGGATAGCTTACAACGACGCATATAAACTCGTCAAGAATGGCATTGATCCACGCGAGGAAAAAAGAACAGCTATCGAGGAACAATCTCGATTGGCAAATGAGGCTAAACTTCAAGCTGAAGCTGCTGCCCTTGCTGCAGAAAAATTAGAAAAAGATTCATTCGACTCGCTCATCGCGGATGAAATCCCCGAAGGCTACACCCCGATAACCGTCGAACAGCTTGCCGCGGTATGGTATGTCAAATACTCGAAGGAGAACCATTCAGACCGATGGCGTGAGACGATCCTTAGTGCCATCAAGACTCACATCATTCCCGGTATTGGCAAAATGGAGATTTCCTCCGTCAGACACAAGCATGCTGTTTCTCTCATCGAGCAAATTGCATCCAAGGTCCCTGGATCGGCTCGAAATGTTATGAAATTCGGCAGGCAGATGTACAAATATGCCTGCCGGCAGGAGTGGGCTGAAATTCAACCCTTCCAAGAGATCACAGCATCTGTACCAAAAATCGCCCCAAAAACTGATGACCGGCATCTTGACGACGACGAAATCGTGAAGGCGTGGGAAGAGATCAGCAACGGGCCAAGCTCTACGGAGGTCAAGCGTGCTCTTAAATTGATTCTGGTAACCGCTCAGCGCCCTGGAGAGGTTGCACAAATTCACCGTGATCAGATCAAGGACAGATGGTGGACTATCCCTTCAGAGGTTGCTGGCAAAAATGAGCGAGAGCACAGAGTGTACTTGACTGACACTGCTCTGGAACTGATCGGACAAGGGAAAGGGTACATCTTCTCATCTGGCCGAGGGAAAAGAGGCCATATTTCCGAGAACACTCTTTCACAAGCCATAAATCGAGGTTATTTGGACGAAAATGTCGTGAAAGTTGTTGGGAACAGAAAAATAAAAGCGCGCAAAGAACCTTACTTCGGGATGAAACCGTGGTCTCCGCATGACCTTCGCCGAACCGCACGCACAAATATGGCACGAGTTGGCATTACAGACGAAGTTGGCGAAGAAGTCATAAATCACATCAAGCCAGGCATAGTCGGCGTTTACAATAAATATCGCTATGACAATGAGAAAAAGGACGCCCTTTTGAAGTGGGAAGCCTTGTTACTGGACATACTGTCACCCAAACCGCAGGATAGTAAGACTGATGGAGAATAGCTCCCATCTTGCTTTGAAATGATCATTTTGAACCAGATTTGATTATTTCACCTTGTACGTCTCTGCCAACATAGAGTAAATTGCTCCCCTCTCCCCTCCCCCGCACCGGGGGAGGGGTTTTCAATCATTTACTTGTTAAACGGAGAAATAATGACTAAGGCAGATATTATTGAAAAAGTGGCTCTTCAGCAGAATCTGTGGGTAGCCTCAGGTTCTGGCAGGTTGCCAAGTGTATGATACAAGGCGATTTTCATC	7049	0.497	8		9.60548	1	0.911	457	0.00780253	0.008	0.8	2	CP001089.1 Geobacter lovleyi SZ, complete genome	0.75	1	0
2	JBLBSK010013607.1_Viral_metagenome_NODE_406_length_6947_cov_7_560408	ATCGTGTTTGAGTTAAACATTTTCTTTTGTCACCTCCTTTCTATGAATGAATTTGCGGATTAGCTCTTTACGTTGGTTGCGGCGGGACTCAAGCGTGCTTACCATTGCAGAGCTGGACTATACATTTGCCAAAGCACCTTTTAACCTGCCTCAGGTCAGGCTGGTCTGCCACTATAGCTGGCAGGGAGCACGCCATGCCTTGCTTTATGAAAAACTGGTGGAACTGCTGGGCAAGGTCTGGAAATGCCGCAAAGTGGCCGTGGATGCCACCGGTTTAGGGCAGCCGGTAGCCTCATTCCTGAGGGAATCACTGGGCAGCCGTATTCTGCCGTTTGTTTTCCAGCCTTCTTCAAAATCACGGCTGGGCTTTAATTTGCTTTCAGCTATAAATTCAGGCCGCCTGAAGATGTATGCATCCAACGGCAGTGCCGAATATGCCCTGTTCTGGCAGGAAATGGAGCTGGCACGGGCAGACTACCGCCAAAGCCAGCAGATGAATTTTTATGTGGAAACCGCCCGCGGGCACGATGACTACCTGATGAGTCTGGCACTCTGCCTGGAGGCAGCCGAAGCTTATCACCCCAGAAGCGCCAAAGGCTCAAGCTGAGATAAAACACACCCCTAAAACCCTTTTATCCTGATAATAAAGAGGTGCAAGCCAAAAACCAGCCTGCACCTCTTAAAAAACCGAATTCAATCAACCCGTGCCTGCCCCATTTTAAGAATAAACTGCAATTACCAGCGTATCTTTGGTATTGTGGTCATCAAAAAACCAGACCCCCAGATTCCGCCCGGCCAGCATTTCGGCGGCAGGGATATTCCGGGCCACTTTTACTTCTTCCAGCATAGATTTATAATCACCCGCCAGCTGGATAGAGGCGGTATAAGTTGCAGAATTAAAAACCTTCAGGACTGCCCGTTTTATCTCCATTTTATATTTAATTACACCTTTCCCAAACTTAATTCCTGGCGGTATATCCCTTTGCCCGGCTCGTAAACCACACGGATACCGTTAATGCGCCGGACCAGCCCTTCCAGACCGCTTTCCGGTTGGCTGATACTCACCACATCAAAAAGCTGCTGCCCGCAATTTACGGGCGTCACTATCCGCCCCGTTTGCTGTTTCAATGCCGCTTTTCTGAAATAGCTATCCAGCCTTTCCCTTGCCTGGGCAAGTGTGTTTATGTTGCGGTCATAAATCCTTAGAGTACGGTCATGGTTCTGGTAAATCTCATCCCAGAGGAAGCCCTGAACCATAAAGATACGGGAAGAAGAATCCACTCCTTCCAGCACCACCCGGTTTACTTCGGAAAAGGTGTCAGCATAAACTCCGCTGAATACAGGGTGATTAAGCCCGTAACTGTACACCGGGCTGTCTGTTTCCCGGGGATAAACGCAGTAAATACAGTGACCCTGCAAAAAGACCAAATCAGGCACAAAACTAAGCAGCTTCTCCAGCAGCTCATACCCGTCATCACCTACGTGTATAGTAAAATCCGGGTAAAAACTATCCAGCTGGGCGGATGCGCTCAGCACTTCCATGCGGATACCCGCTTTGCTTAAGACATATCCCAGTATCCCTCTGACCGAAAGCTGGGAGGAACTGCGGTTCCAGCGCATCTGGTTGGTTGCCCGCCACCTTTTCAAGCGGCAAAAAGTATCTTCCGCCCGTATCAGCAGGCTTGATTTACCGCCCGAAATACGCTTTTCCAAACTTTGGATAACATATAACTGCCCCGGGCCGTATTCGTCACCGTTGTCTGTCCCGCAGCCGGGGGAAAACTGGATTTCACTGCCGGGGGTAAGCATATCCAGCTCACCGCTGCCCGCCCGGTTATAACGGCCGCCTGAGTTATCAAGCTCTACTGCCAAACTGCCGCTCAGGTTACCGCAGTCAGTTTCAAGCTTAAGTATATCTGCCCCTATTTCCAAACTGCTCTGGGCAATTTTGGCACGGTAAATACGGTTCACCCCGGCCAGATATACATACTGCCCGTCATGTTCCATAGCAAAGCCAAATTCACTGCTCATGCTGGTAGGCACGCTTTCGCACCAGATATTATCACTAAAACTGTTATCCGCTACCAGATGGCTCAGGAATGCCCGTTTATCTGCCACACTGCCGGTATAGCTTTCCAGATAACACACCCGGAATACATCCGGGCAGTCCATAGAAACCGCACTGTAGCTGTAAAGCCCTCCGGCCGGAGCGGAGGCAAATTCGTACAGGGGAGACCAAACCCCCACTCCAAAATCAGCCCCGTCACCCAGGCTTACACTCCACACCTTAGAGCAACCCGTACCATCAGACCCCGAAACTACCAGCCGCCAGTCACCATCATATACCGCACTCACTCCTGAGAGAGCACCGCTGGATTTATCCCAAATCTGGCGTGACTGCCAGTTTCCGTTGATTCTTTTTCTGTAGCACAGAGTATTAAACTCTATATAAAATACAGCCATATCTCCGTTTGGCTTAAAGGCTAAGGACAGTCCGTTTATCTGGGTATTATTACTGCGGCCTATACTCACAGGGGCTGGCCAGGTCTGGCCATTATCAAGGCTTTCAAAAATAAACATATTCCGGTAATAGTCTATAGCTATTACATAAACCCGGTTACCGAAACTGGCCACATCTGCCCGGCTGAAAAAATATGAACCGCTGTATGTCCACTGCCCGAAATCAGCCCCCGGTCCCGGTTGGGCAACCCGCTGAAAATAGAGACGGTAGTCATCCGGGTTATCCCCCAGCCGGATACGTATCATAGCCCCGTCTCCGGCTATAGCCATGGCATGATAGCCATCAGCCTGACTGCCGGCATATATTTCCTCCCATCTTAGTTTGGAAGCCCCGTCCAAACAGTTTCTGACCGCAAGCTTTACCTTCGGGCAGGCATAGCCGGACTGCTGGGCAGCTAAAAGTGATGGGCTTAGCGGGTACATTTAGTCTCCCTTCTGGTCAGGTATATAGTCTTTCCCCCAGAAAAGATGCCCGGCAATATACCCGAAAGTAAAATTCAGTAAATACCACAAAACACTGTGCCACAGCCAGTGCCCCAGAAAAGCCCCTCCGGCCACCAGCGCCAGGATACAAAGCCCTTCGTATTTGTGCCATAAGTCCCTTAAAATATAAGTCCAGGGGCGTCCGCCGATACGGCTCCATAGTTCACGGTATAAATTCATATCTATCTTCCTCCTTCGTCCTGTTCGTCCCATACAACCTGCCCGCCTAAACAGCAGGTGTAAAAAAAGTGTTTACCCTGACTTTGTTCCGGCTGCAAAGCCGCTTAAGTTCATTTCTGAAATACGCCAGCCTTTCCCGGCCTATAGCTTCAAAGACCTTGGGCGTATCTGTACCCCCGCTGTTGACCCTGTTTACGCAGAAAACCGCCCATTCCAGGCTGGCAAACCCTTCCGCCCCTATAGCTACCAAATCCTCCAGATAAGACGGCAAACTGGTATTTTCTTCGGTCATGGTATGGGCAGCAGAGTAATACAGCCGGATATAACCCGCTTCGGGCAAAATATCATCCAGCAGCTTCAGCTTGTCCGCCCGGCAGTCAAAACGGTGGAAAACCGGCGGGTAGCTGTCTATGGGATACTCTACCGCCTGCAAACGGATAAATCCCTCAAGGGTACTTAAGGTGAATTCCCTGTCTCCGTCCGTTACCGGTATCAGGCACTCGGTTTCAAAGGGGACACTCCGCGAAAGTTCCTCCAAAGCATGCTTTATATGGCGGTCCAGTTCGGCATCCGTCCAGCGCCGGTTAGCCTCATCTTCATCGTGCAAATCACGGCGTACCAAAGTACGCATTTCAACCAGGTTCATATCTACCTCCATAATAAAAGCGGGGAAAGGCCAAAATTAACCCCTCCCCCCGCTCTGCTAAAAACTATTAGTCCGTTACCCCGATAAGGGCAGCCGCCTTGACCGCGCTGAAAAGGGCCAGCGAGCAATACCATTTAACCCGGGTACGGCTGGCATCCTTGTCTTCCAGTGAACCCAAAGCCTCCACCTGAATGAAGCCGGGGCTGCTCAGGCCGCAAAGACCGCCTTCGCCAAACTGCACGGCATAAACGGCGGAACAGCCGCCGCCTGAAGTAGCCGTTTCCAGCCCTTCGGCAACTACATGGGTATCCAAAATCCAGTCACTTACCCCTATAGGTATACCGTCCCAAAACTGGATAAAGTTGCCCCATTTATCCCGGTCGGTCTCCAGCATACCGCCGCCGGCCCGCAAAAGGGCATTCAGCTTACGGCGGCTGCGGCGGCTCATCAGGAGCATATCCGGCTTGCCGCCCTTTACCGCATCCACCAGTTCGTCCAGTTTAGCCAGGGTCAGGCTGGCACCCGAAGCCCCGGCGGCCACCACCTGAGCACTGGCCGAAGCAGGATTAATCAGCTTCCTTAAGCCGTCAAACTGCTTTGAGCTTAGTGCCGAATCACCGTAAATAAACACCTCTTCAAACTTATCCTTAAGGGCTTTGGCCTTCAGCTCAATAATGGCCGTTTCCAAATCCTGAACATTGCTTCTGGTAGTCTTCAGGAAATTGTCCACATCCGCATCACCGCCCATAATCTTCAGCTGGGCAGTTTTCTGCTCAAAGGTGGGGGTAGATTCATCCCAGGTGTCACCGGTATCGTAAAAGCTGATATCCGGCAGGGTTTTCTCCTGGTTATAGGTCAGCCCGTTACCCATCACCTCTACAAAGGGCATAGCCGCCAAAACAGGAGACTCCCTGACGATAGTCTCTATAACCCCCTGTTTGAGAATATCATTTGAAAGCTTGGAAGCCTCGGTTAATGAAATTGCCATATTTAATTAGTTCCTCCTACTGCGTATTTTATTTTTTCCCGGGCAGAAAGTGACGAAAAATCCGGTTTCTGCCGGGATGCCTGACCCAGCGGCACTCTGGCAAGCACCGCCTCTTTTTCAAGGCTTTGCTTGACCCTGGCCACCAGTTTGCGGGAAAGCTCTAAAGAGCGGTTTATCTCCTCTACCGTTTGCCCGCTGATAAGCTCAGGTATCACCTCCGGGTTTTGTTCAACCATCAGCCTGCGGTAGCTTTCCACCGCCAGCCTCAGTTCGGTCTCCAGCTGGGTTACCCGCTCACAGGCTTCACGGCTGCTCTTTAAAAGTTCTTCCGCCCGGCTCTGGCTTAGGGCCAGCCGTTCCCTAAGGCTATCCATGCTTTCGGCCGAATCCTCCGGGGTAACTGCCTCTGTTTCAGAAGCTAAGCCTTCCGTTGCTTTTTCAGTTGTCTTCACCTGCGCTCCTTTCTTTTTCATTCTTATTCTTCAAGCGCATCTCTCTCACTCTGGCGCTGTTTTCCATTTTTCAGGCTGCTGTCACGGTTCATCTCCAGTATCTGGCGGCGTTCCTGGCACCAGCGCTCAAACTCCGCCTCCGGGTCTTTTACCCCCAGTTCATTCATAGCCTTGCGGCGGGAATGAATACCGCTTTGAACCATAGTTTGTTCATTATCCACCACTACCGAAAGGTCTCTGGGCAGTACCGGGCTGAAACTGATACTGGGGTCTACTTTGCCAAAATCCTGCCCGCGGTATTTCTCAAGCAGCCGGAGTATCATGGCACTCCGTTTGCGGTAAGCCACACTTCTTATCAGGCGTTTCCGCCAAACCCTCTGAAGCAAGGGCTGAAGCTCTATCTCCAGAGCTATACCCGAAAGGTCACGCCCGCTGCCCCCGAAAGCGGCTCTGGGTGCTTCGGCAATATCATGCAAAGTGCGGTAAAGCAAATCCACATAGTTAATATGAAGCCCCACACCCCCGCCCTGAAGCAGGTCTAAAAGGTAAGCGCGGGTATCTTCGGGCAGATTCCAGACCGCCCCCGGCCGCACCGCAATATCCTCAGACTGTTCCACATTTTCAAGCACCGCAATCGGGTTACCCGAAAGTTCCAGAATACGGGAAAGCTGGCTTAAGGCGCGGTTAAGCTCACGCTGGGGTTCCATAATCTCATCCAGATCAGACACCCCCCAGAAACGCTTGGGTTCACGCAGATTAGGGTAAATAACAAACGGGATAAAGCCGTAAGGATTAGGTTTGCTCTCAAGCAGCTTTTCATCCTGCCACAGTTCAAAGGTTTCTTCTGTCCAGACCTCTGTCAGGAATGACTGCCTGGACGGAAGCTCCAGCCCGTAGCTCACCTCCGCTTCTTCGCTGTTTAAGGCATAACGGGAAGCCACCCGGTAGATGCGGGACATATCATCCGGTGACCACCAGGCGTAAATGCCCTGTATATCAGGCGCACTTACCCTCACCCTGCCCGAAGATGCATCCCAGATAACCTTGAAACAGCCGTCTCCCAGCACCGCGCAATCTATCTCAGTCTCAAGGTCCAGCTGTTCCAGATTATTCTGCTGGTAAACTTCGTTAAGCATAGAGCGGGCAGTCACCGCTTTCTCGATATCTTCTTCATTCAAAGCTTCCGCCCCAAAGTTAATTCCGCTCATCAGATATGAGCACAGCTTGTCCACTACCACTCTGGCATAGTTGAAGGTCAGCTGCTTTTCATTTCGGGACGGGCGGCCATCCCACTGTTTACCCTGATAAAAATCCAGCAGATTTACATACCTTTTTAATCTGTCCAAATCACGGCTTTTCAGTTCATTCGGGTTAAAAATCTGTACCATTACTATTTTCTAAAACCTCCGTTTTTCTATTTATATTTACCCCGGCCAGACTCTTCTTAAGCACCCTCTGGATAGTACGGATACTAAGGCGAAACCTGTCTGCCAGTTCCCTCTCGTCCTGCCCGCCCTGAAACAGGCTTACTATTTCCTTATCCCTTTGCCTTTTCAACCATCTCTGGCGGCCGCGCGGCTGGTCAAAGACACACACCGGCAGAGGACAGTCC	6947	0.467	8	2	43.5	1	0.952	4226	189	0.917	0.957	11103	CP019866.1 Dehalococcoides mccartyi strain KBTCE3, complete genome	0.97	1	0
2	JBLBSK010013740.1_Viral_metagenome_NODE_539_length_5013_cov_12_384522	CTCCTCAAGGTAGATGAATCTCCATGGTCAGACCTGAATGGCAGATCTCTTAATGCCAGAAGACTGGCTGCTCTACTGAAAACCTATGGCATTCACAGCCAGACTATAAGAGAGGGCAGCCGAACTTTCAAAGGTTACCAAGTCGCTGATTTTCAAGATGCTTTTAACCGCTATCTTTCTAAAAATGGACTTCAATCCGTAACATCCGTAACAGATAGCTTTGAGCCAATCGTAAAATATGAGCCAAATTCATCCGTAACAAATGGTCCGAAAGAGCAAAATGTTACGGATAATCCCCAAAGCTACTCCAATCGTAATGTTACGGATGTTAAGGATAAGACCCTGTTTATCAGAGAAAAAGACAAAAATGAGCTGGATGATGAGTCCGAATCGGATACTTCCTGTGAAGTTTTAGATTCATGGAGAAAGACAGCTATTCCGGCTTGGAGACGGGTTTTAAAAGAAAGCATCAGTCTGGGGGATATAAAACGCGAGGAATATGCAAGAAAGATGCTTCAGGAAGTCTTAAAAGACCCCGCCTACCGGGAGGTTCAGTCATGAGCGCCGCTAGTGTAATGGTAAGCACGCCACTCATCCAGAGTGAAGGTCGGGGTCCGATTCCCACGGCGGCGCTCCAATCTATCATGGTTAACCCCATACCCTTTGGGGCAGCCAAGGCAATACTTGAGAAATATCACTATCTTCACTCCATGCCCGGTGGAACCAAGCTTGCCTTTGGAGTCTTTCTGGGTGATAGGCTCTATGGTGCGATTACTTTTGGTTCAGGACCAGCCAACGTCTACCGGATGGTAGAGGGGGCAAAGCCCTTGGATTGCTTAACACTCTCAAGGCTTTGGCTTTCAGACGAACTCCCCTCCAACTCGGAATCCCGTGTCTTAGGGATAGCTCTTCGGGCTTTAAAGCGCTTCACCCGGATAAGGTTTTTAGTCAGCTATGCCGACCCTGCTCAAGGTCATATTGGCACAATCTATCAGGCAACCGGCTGGGTCTATACCGGACTATCTGAAGCCATGCCCATGTTTGATATCGGGGACGGCAAACCTAGGCACTCACGGAGTTTAAGCCACACCTACGGTAGCCATTCAGTCAAACACTTTGAATCCTGTGGGGTAAAGGTAAGGGTAGTAGCCCAGAGCCGGAAACACCGCTATTTCTACTTTCTGGATACTGATTTTCAAGGCAAACTCAAGGTACTCCCTCAAGCCTACCCTAAGAAAGAGGCAATATGAAAGTGATTGAAATACCCATCAGCAAGTTATGTGAAGCCCCATGGAATCCAAACCAGATGGACGAAGGGGTAAAACATCTGCTAAAAAACAGTCTTTCCCGTTATGGATTGGTAGAGCCGCTAGTAGTCAGGCCGAGTGGAGAGGATGGATTTGAAGTCCTGTCCGGCAACCAGCGCCTTAAAGTCTTGAGTGAAATGAATAAAGAGAGCGCTCCCTGTGTGATTGTTGAACTGGGTGATATGGAAGCCATGCTTCTCACTCAAGCCATAAATGGAATCAAAGGGCAGGACGATCTGGCGTTGAAAGGGATACTCCTTAAAGAGTTGCTCTCAGCTATGCCTGAAAGTGAAATTTTATCTCTGCTGCCTGAAACCTCAAACAGCCTTCAAACGCTTGCTGCTATAAACAAGGAGAGTTTGGCTGATCACTTAAAAGCTTGGGAACAGGCTCAAACAGCTAAACTCAGCCACTTGCAGCTTCAGTTTACCAGACCCCAACTTGAGACAGTTCAGGAAGCAGTCAGTTTAATTATGCCAGTGGCTAAAAACTCACCTAAAGATAATCCCAATACCCGAAGCACTGCTATATTTCTGCTTTGTAAATTCTATATAGAGAGGAGGCAGCCAGAATGAATGAGATAGCCTGCCCGATTTGCGCAAGCCATTTAAATATCAGGATGGCCAAAGGTAGAACTTCCAATAAACCCTTCATCATGCTCATTTGTCCGAAAGACGGACGGCACTTCCGGGCTTTCATCTCGGACCAGACCTATATCAATAAAGTGCTTGAAGAGAAGGCTAAGGGTATGAGGGAGGGGTAACAGACAAGTGGCGGAATATATGTATGTACAAACATACAGAAAGAGAGGCTAAAGCATGACCAGCATGAAAGAATGTTTTGAAAGCGGAGTAGCTCTGATTGGAATGAAGAACTGCATGACTCTATTCCAGACTGCATATCTTATGTCTCAGGAAGGAAACAAACGGGCAACCGCTAGCGAGGTTGCGGAAAGAGCTGCCAGTCAATTCGGGCTTAAGATAAGCCCCTCCAATATAGGGCAAGCCTTTAGTGCCATGGGTATAGCCACGACTATCTCTCGTGGCAAGACGAAGTATGTGCTTGATTCTACCGAAATTGAACCGATTCTTAGAGTAGGGAAGCAGGAATGCACCGAGATTTCAGACAGGCTTGAGGAATCACTCTCTGAATATCAGGACATTGCCGGAAGGGTTGATGGGTTGATAAACCAGCTTCGCGAAGCCCTCAGACTAGATGGAGAAGAGCGTAAACTCAGGGCACAAATCAGGCAGGTGCAGGGCGAGTAATGAAAGTGGCCATCTACCAGAGGAGGCTAAAGTCAGACCAAGGGCAGATTCCTTCTTTTCAAGACTTGCGGGATTTTGCTCTTGGTCAGGGCTGGGAGATTTACAACCAGTATCAGGATAGTGTTTCAATTGCTGGTAACTCCCGCCGGAACGCTTGGCAAGAACTATTGGCAGATGCCGCACTTAGCAAGTTTGATTTGGTACTTATTCCACAAATTGATGAAGTCTTCTCTTCGGTTATGGATATGGCTAAAACTCTGGGAAAATTGAAGGTCTTAAGAATTGGACTCCGGTCTTATTCTGAACCATGGTTTGATACAACCTCTATTTCGGGTGAAGCCCTCTACCGGCTCAGCCTGTCCTATGCAGCACTTGAAAAGGACCGCCAGCGTCGAAAGCTTAAGTCTGGTTTGGCCCATGCCCGTAAAATGGGCTGCCAGATAGGGCGGCCAAGGGTAACCCAAAGGCAGGGCTTCAATCAGTCTTATGGAGACATTTTAGAGCGTCTCAGAGCTGGCCAGCTCTCAAGACGGCAGGCTGCCAAGGCTCTTGGAATTGGTTATGCCACCTTAAAGAGACTCCTTGATTCTAATTATCAGGGTTTCAGGGATTTTTGAGATGTTAGAGCCTCTACCCGGTCAGAAGAAAAACTCGTTGACGGGTATACCCTGTAGCTATACACTGTCCGCCAATTCTGACAAGAGTGAGGTGGACCAGTTAATGATAAAAGAATTTCTAAATGCCTTAGCCGAAGTGGCCTTATCAGTTGCATCCCGAAGGGATTATCAAAATGACTGAGTGCAAGAGAGCAGTTGCCTATGTCAGGGTATCTTCAGCTTCGCAAGTAGAGGGTTATTCACTGGATGCTCAGGAAAGACTCTTTACTGAACTCTGTAAAAACCGGGATTGGCAGTCAGTTCGCATATACCGGGAAGAAGGCAAATCTGCCCATGTGGACAGCATTCACAAGCGCCTGGTTTTCAGAAAGCTTTTAGAAGATGCGGCTAAAGATGAGTTTGATGTTGTAGTTGTCCATACCCTTGACCGCTGGTCAAGGAATCTTACAGTTACCCTTGAATCATTAAAGATTCTGGGTAAACATGGAATAGGGCTGGTTTCTATAGTAGAAAATCTGGATTACTCCAAGCCGGATGGCATACTTTTCACTCAGATGCTGGGGGCATTTGCCCAGTACTTCAGCGAAGCTCTGAGTACTCATGTCAGGAAAGGACTTGACCAGAGAGCGTATGAAGGCAAACACAACGGGAGCATACCCTTTGGCTATGAATCCTGTTGGGAGACAAATGAAAAGGGAGAAAAGAAACAACGCTGTGAGCCGGAACACCAAAGTGGTACCCATATCCATCCCAAAGAAGGGCAAGCTGCAGAAGGGTTATTTAGACGCTATTCCTCCGGTACAACCACCCTATCGCAACTGGCTGTTTGGCTCAATGAACAGGGCTTCCGTACTAGGAATACCAAGAACCTGCCCGATGCCAATGGCAATCTGGTTTCAGGACCAAGACTCTTCACCAGTTCCTCAGTCAGAAATATCCTCCATAACCCCTTCTATGCCGGGCAGATAACCCACCGGGGAAAACTGATGCCCGGTGCTCATGAGGCCTTAATCAGTCAGGAATTATTTGACTTGGTCCAGCTAACCTTGAGGAAAAACTCCGGCCGCTCTGAAACCCTCAAAACATTACCTGACAGGGAATATTTGCTTAAAGGGTTGGTAAGATGTTCACATTGCGGAATGCCCATGTGGGCCCAGACCTATAAGAGTGGCAACAGCTATTACAGAGAGCATAAAGCCTCAAGAAGCATTCAGGAATGTCCGGGTCATGGCGGTACAATAGCCTGCCAAGTTATAGATAAACAGGTAAGGGAACTGGTATCAGCCATAGAGCTAGGACCAAGATGGCTTGAGGAAGTATTATCTATAATAAGTCTCAAAGATGAAGTAGATCGGGTCAAAAAAGAAAGAGATCTGACCATAACCAAACTCCATCGTATGGCTAGAGTATTCATGGATGGCCTTATACCGGAAGAAGAATACTCAAGGCAGAAGAAACTCTTGGAACTCAGTCTGGAATCGCTGGTAGTACCTGACTACGACGCGGCTCAAGAAGCCGGGAATCTTATTCTTAACCTGCCTGAACTTTGGAGTAAAGCCAACTTGTCAGAGCAGAGAAAGATACTCCTTACCATGCTGGATGCGGTCTATGTGGATGTGAAAGAGCATCGCTCGGTAATAGCAGTTAAAGCCAAGCCACCCTTCAGGCCTATCTTTCAGGTGGCAGTTTCAAAGAAAGAATCTAAGATTCATATCCTAAAAGAGCCATTAAGTCATGAACCTAGCGGCTCGTCCGTGTTTCTGGTGGAGACGGGGGAGGGTTGGCTGCGGCCTGAACGTCGGTTGGAGTTTGTTAGTTAGG	5013	0.468	7		74.4827	1	0.931	2499	426.877	1	0.867	13152	CP019999.1 Dehalococcoides mccartyi strain KBTCE1, complete genome	1	1	0	Mobile element - has 2 recombinases
3	JBLBSK010013753.1_Viral_metagenome_NODE_552_length_4934_cov_5_384805	CTCCAAGCAAGCTAAGGTCAAAGAGCTTGAAAATCAGATTGACCAGATGGTTTATAAGCTATATGAGCTTTCTTCTGAAGAGATTGCGGTGGTAGAAGGTGTTGGTAAATAGTAAGAAAGCTTATAAGAACGCCACGGCAATCATTGGGATAGACTGTGCAACACAGGAGGCAAAAAGAGGATTAGCTTATGGTCTTCTCAAAGACCATAAGCTGACAATTACAGATGTTGCTTCCTGTAGCCCGGCAAATCCATCCCAAGAGATTGTTTCTAGCTGGCTAAATAGGGGCTATTTTACTTTGTTAGCTTTAGATGCTCCACTAGGCTGGCCAGTGGCGATGTCAGAAAAACTTCCGTCACACAAAGCAGGGGAGTCCTTGGAGCTAGAAGACAACGACAGAATGTTCTTGAGAGAAACCGATTTCGTGATATGGAAAGAATGTAACAAGAAACCACTTGAAGTCGGTGCAAGTTTAATTGCTAGGACTGCCACCAGCGCGCTGGAGATCCTTCAAAACTTGAGAAAAAGACAAAATCTAGCTATACCTCTAGCATGGGAAATGGGTAACATAGCCGAAACTTGTGCAATTGAAGTATACCCAGCTGCAACTCTTGCAGCAAGAGGTATCGTATTCTCTGGATATAGGAAAGGTAAAGCAGGAGAAACAAGGAGGTTACAGATTATTGAGAATTTAAATAGATCTTACGATCTTGAGATACAAAACCCACAAATTGCCCAAGCTGCCAATAGTCCTGATAGCTTAGATGCGGTTGTATGTGTTCTGGCAGGTGCCGATTTTCTAAGGGCAAAATGTATTCCTATTCCGGACAAATTACGGGATATTGCACGTAAAGAAGGCTGGATTTGGGTAAAAAAATAGGCTGGAGATTTATTCTCCAGCCTATTCCCTCATTTCGCTATTTTCAGAATTCAAATAGCGCAGGCTGTTCAGCCTCCCTTTGTGCCTCGGCTTCTTTTCTTGCCTGCCTCCGCTCGCCTCTGTCTTTCTCTTGCCTACCTTTTATCCTCTGCTGAAAAAGCCATGATTTGAGTCTGCACAGCTCACCCATTTGGTAATCACTAAGTGATTCAACCCGTATATCCTCTGGAACTTGGTTGTCTTTGTGCCTTGAATAGGTTTGAGTTGCAACATACAGGTATATCTGGCTCCAATCATGATCCATCGGAGCAGTAAGCCCTGCGGTATAGAGATAGGCACAGGCTTCGACATTAGTCCCGGTTGGCTCATCATTATTCGAAGCCTTAATGTTTGTCTCCAGCCTCTCTAAGGTAATTGCCTCTTTAAGCCAATCGGGCAAGGTATCTCCCCAACCCCCGGGATATACAATTATCGGATCGGTAAAAGTGCCAACTAGGTCACTTATCATGGCATCTGAAGTTTTAGACATGATATTCCCCTTCTTATTCAGATTTTGGGCATAGGTACCCCTGCAAAGTCCGACTTTTTTAACCGACTAATACCGGCTGCCGGCCATGGTCTGCGGACTTTCTCTCCGACTTTATCGCTTTGTCGGGTAAGTCTCTGCGGACAGCTTCAATTGATGACTTAATATTTTCTTTCTCTTCTTTCTCGGCTGGCTTCGTTGAAGCTGTCACCATGCCGAGCATCATTACCGGCAGCATCATGGCCAGTAACAGGCTCCAGTCGAAGCCGCTTATAGCCGTTGTTCCGCCCGAGTCCGGCCAGGTGGGCGGGAATACCCCGGCGGTTGACGGCGATACCAGCACCGTAACCACAGAATCAGCGATCTCTTCTGTCTCCCGTTCAACCAGAAGAATGGCCAGTTCCGCGTCGCTTTCCTCAAACCTCAGCGCGCCCCGTAACCTGACAAAGTCCCCCGGTTCTACCTTGAACCAGCTGTAGCCGAACACGGGCAGGACTTCTTCGCTGATCACGGTATCCGACTGCGAAAGCCGCGACATCAAGGCGTATTCCTTTTGCGTGTCGCTGGGATTGGCAACGTAAATACTGCATCCCAGGTCATACCCGGGCTCATAGGTTATCCACGGCGCCAGGTCCCAGAAGATATCACCCAGGCTGCTGCCCATGACTGTTATCCCGTTTGTCATCGCAGCTCTACCTCCTCGCCCTTCATCGCTTTCTTAACCAGTGACAGCGCCCAGGCTCCGAGCGCTATGATAATGACAATATCAATTACCCCGGCGACCAGCGCCTGCCAGAACTGCGGCTGGTACTGGGCCGGGTAGTATCCGTAGTATTGCTGCGGTAAATAGCTCACTCGGCCTCCTCCTTTAGCTGTTTCGGTTCTTCTTTTTCCTGGGAGGATGACGGTATCATTTTCATTACCAGCCACATCATGAGCATCATTACTCCCAGATTTATCAAACCGGAGATAAAGCTCTTCAGCGAGTCAGGCAATATCAGCCAGATACCGGCGGTAAGCAACGGCGGCAGAACTACAGTAGCAAGTATGCCGATAATAATAGGCAGCCAGGCCAGGCCTTTCTGCCAGACCAGGTATACCGAGCCTGAGGCTGCATCTTCGTAGACGTAAAACTCACTGCCCGGCCATGGCTCGACACCGGTATCACGGATAGCTTGCTCCAAACTGTTTAGAGTTTCTTCTGGCGGCTGCTCGGCAAAATCAAGCTTCATTAAGACAAGAGCACCTTCAGCCGCGCCTTCTTCGAGCGGGGCAAAGGTGCCCAGGTCCTCAATATCTTGAGCATGTCCCAGCAGGACAGCCCTATATCCCGGCGGGATGAAAGCATAGGGCATATTTCACCTCCCTATGCTATTCCACCAGTCTCTTGCCTCTTAAGCCCCACACCGTCAGGTCAACGGTAACTGCTCCGCCGGCTATTGCTGCCGTTTCACCGGTAGCAACCAGGGTAAGCTTGTCGCCGCCGATGAGCCTCAGAGCGTTGCCCAGCTCATCAGGATCGGTAAAGTCCCTGATCACATCGCGGTATACCTTGACTTCGACTGCTCCGTCCCAGTAGGCGCCTACCAGCAGCTGGTCATGGTCGTAAATGCTACCTGCGGCAATCTGTGCCTGGGTAGCCGTGAGCCGGTCGTTAGTGCTGTAAAACAGCTTGGCGACATCGTCAGTAGCGGGGAACCTTGATACCCTGAAGTTGCAAATGAGATCGCCTACAGTCAGTGCTGCCTGCTGGTGGATGTGGATCTCGTGGCACCTTAGATACCATATCTCGTCCTCGGGGACTTCAATCTCACCGGTTACCTGTGCCCCGACAGCCGTGCCGATAGGCACCGTAATGCTAACCTGCCCGTTCCTCGGATCGATCCTGTCCAAAGCATGCTGCTTTTCAGCAAGGGCGAGCTGTTCCGAAAACGCCTGGAGCGGCAAGCCGACCCAGTAGCCGGACTCATTGTCATAAGCTCCTAAAAGACTCAGCCACTGCCCCAGCGGAGGCACCCATCCCTTCGGAGGCCGCGAGCCGGGATAACCCGAATACTGCTGCGGGATTATCTTGTCTACCATCTTGTTTCCTCCTTATAGATTTTGCCTCCGGTTACTTACTGGTGCCGGTGACGCCCTTCATCATGGGCATCAGGATTGCCATCATCATGACCATCATGATCATCGGCATCATTGCCGAAAACATACTGGTCATATCGGTTGTTTGCTGCGGGTAGTAGCCCGAGACTGTGCCGTACTGGTACTGCTGGGGCCTTACCTGCTGCCCTGCGAACTGCTGCGTTCCAAACATTGTTGATTACCTCCTTAAATTGGTGGCCGGTTAATGTATTTATTCCTTCGCGGTTATGCCTTTGAACATCGGGATGATCATGGCAAACATCATCACCATCATAATCATGGGCATCATACCGGCGAACATGTCGGACCAGGTGTCGGTTGTTTGCATCGGATAATAAGCCGAAGGCCCGCTGACCTGCAGCGGACTATACTGGCCGGGCGCCGTGGGTCCGGTTACCTGCTGTGCTTTAAACATGCTTGCCTCCTTTTCGTAAGCTTTCCCTTGCATGCCTGATATCATACCTTTTCCGGTTTTTGCTCTACCGCTGCCGCGACAGCGGTAAAACGTATTACAGCAATATATATCGGGATGACATCAGGAGATGTTGGTACTACTCGAACATAGCCCGGCGGTAGCGTTCGACCATTACCTCGGCTTTACCGTCTACACCGCGGCCGTAAGCGCTGACACGGCCTTCCTTGACCGACATTCCAGCGGGGGCGATGCCCTGCATGCCGCTGCGGAAAGCTTCCGGCGTAGCGCCTTCACGGTAGGAGAGCGGGACATTTCGCTCCAGCTCATTCCAGCTTGCGTATTTACCCATCGAAACACCTCCTGTATAGTGCTTTACGCCCGGTCGCGGCCGGGTATTCAGGGTTTTGCAACCTGGCTCAAAAAGGAAAAGGGGTGAGCCTGAACCTCGTTAAGCCCAGGTTGCTCACCCCTTTTGTTGTCAGCCCGAGAGCCGCCGGTGAAAACAAATAGCCCTGAGAGCCAGTTTCCACCGGCTAAGCTCTCAGGGCTTACAGTTAAAGCCTATAGCACGGCACGGAAACTGTCAAGATTTTACAGGCGTATATACACAGGTACTAACACTCAAGCTCGTTATCCGGTTCAGGCTTGGTTTTCACCCGTATGAGCACGCCTTCATCTACAATAACCTCGACCGTGTCACCCGGTTTGAGCTGGTTGTAGGTTACCCATGGTTTGGGCAGCGTTACAGCCAGGCTGCCCTCTCCAACCCGGAACACGATCCTCTCCACTAGTATCGGCATTACGGAGACCTCTCAAACATTGCCTCGTTCCAGTTCCGCCATTTCTTCTCCTGGGCTTCTGAGTAGTTACGCACGGCTTTCTCGGAAGCAGTCCTTTGCCACTGTAGCAAAACTTCCGAATCCTGGTTGGCATCAGCCAATAACAAGTCCTGGTTCGTATTTGCAGTCTCATT	4934	0.508	11		9.53263	1	0.912	320	0.275436	0.199	0.998	10	CP019865.1 Dehalococcoides mccartyi strain KBTCE2, complete genome	1	1	0
3	JBLBSK010013818.1_Viral_metagenome_NODE_621_length_4349_cov_3_143961	CTTCCTCTTGAGCATCACGATATAGTTCACTCACTCCACCTCCACGAATTTCTTGATGATCTTCTCGATCTTGCGGGTGTCGGGGAACAGCTCTTTGTAAGGTGCTCCGAACGCCCTGGCGAATCTCGCGGCCTGTTTGTAAGTAACCCTCTTCATCTGACCTTCGAGAATCTCGACGATCCATTCCTTTCTAATCTTGAGCCTTGCGAGTTCTTTGAAGGTCAGGCCGGATTCAAGAAACACCCTACGAAAGACAGTCTGATTGACTTTTTCCATCGCATTCCTCCGAGTTCCGGTTCAGATCTGTCGAGAGAAAGTACCCGCAGTTCTGGCAGTTCCAGTCGTCTTGCTCGGCACAACTGAACTAGGTTTTCCCACAGAGAGGGCAGGTCCGCTTAACCATTCGGGATCTCCTCCGGTTTCAACGGTCTGGCCTCTACAACGTCCCAGAACTTGGAGGCCAGAACCCCGGCCTTGTCTATCGCCGCTTGAGAACTGGCGGCTTTAACCTCCATCCGTAACCTGCCGAATTCTTTGACCTTGCAGCCGAAAGTGACTTCATACCAGCTTTCCAAGAGCATTTCTATCCCTCCCTTTCCTCCAGACTGGTTCATATTCGGGAACAACGATACCCAGAGACTGCTCAAGCCACTGGGCGACGATGACTCTGTGCGAGAACTCTCCGGCTGGTTCGTAGGCAAGAAGGATCGCATCCTCGCCAAGATCCGCACAGACCTTGTATGCATCCAGCTTACTCAACGTCTCTTCAAGGTATCGGTTGACAAAGTAGACACGATCGAGATTCTGTATCCAATGCCTCAGAAGATCCGTTGAAGGGGCAAGGTCTGGATAGACCCTGCCTGTGAAATACTTTGGGGTATATGTGACGATCGAGACAGCTTGAGGAAGTCTGGCGGCTCTCGCGAAGTAGGAAGTTTTCAAGCCCTCACCTCCTCGAATGCTGGCGATTCATTTGCGTTGAGCATGGCGACAATTTCCTCAAGCCTCTTGTTTGCGGTTTCTTCATCGTAGCAGCCGATCCTTTCTCTTACGCCCGACACGAGTTTCGCTTCAACTGCATAGACCTCGTAGACTTCCCCTTGAGGAACATCGGCCACTTTTACAATATACAGAGACTCGATAAACAGACTGTTGATCGCTTCGTCTCCATCGGTTTTTATGAACATCTCACACCTCCTCAACCTTGAAATCCATTTCTACGGATAGCTTGAAAAATTCCCCGTACTTTGTGTTGAAACCATGTAGCAGATCTCCAAGCTCATCGACTCTCTTTTCAAGTTCTTCTCTGAACTCGGGAATGTCTTTCTTGAATTCATCGAGAAGAGGAATTTCGACATCGACCGCAACACCCGGAATCTTCTTGCCGATCTCTGCTATATAGGCTTTCTGAAACGCTTCATAGGCATCTTGACATTCTTTTGGCAGCGAGTGAAAAAGATGCCCGAGCGAAGAAGCAAGATCAATGGCGGTCTTTTTGAAGTCGTCCATTGGTTTGTTTCCTTCACCCTTCAATCTCTTCACTTCTTCCAGGAGAGGCTTTATCGACTGAAAAAGGATATATTCGGCCATGTCGAGGTTGTCTTGTTCGTCCTGGGTGCGGTTCTGGTTTGCCGACAGATTCTCATAAAGCACTAGAATTGTCGACAGATACTTAATTTCTTGATCCTTCATTTCTATCCCTCCCTTCCCTTGCTCGCTTCACTTGAGAACCCTTCCGGGTATCTCTTCTCCAGCTTCTCGATGTTCCCCTGCGCGATCTCCTGAAGGTCGAGATTGAACAGAGAAGCCACAGCGGAGACGTACCAGAGAATGTCTCCGAGTTCGCTTTTGAGTCTGTTGGAATCGACCTCGTGGCCGTGGTAGAAAAACTTTTTCAGGAGATCGACGACCTCTCCGACCTCGCCCACCAACCCAAAGACGTAGTTGTTTAGCTGGTCTTTCAGCGAAAGCGAGGTGTTCATCGTCCGCTCAGACTTCAACTGGTACACGAAGAAGCTGAGTTTCTGAGCGTTGAAAGCCTGGATTACCAGCTCGTGTTCTTTCTGCTGACCGTGCCGCCAGTAGTCGATAGCGATGAAGAGATCTTCGATGTCTATCCTGTCGATCTCTTTTCCTGCGTCGAAGACCGTTCGTATCTCATCAACTACGTTAGGATTGAAGTCTTGAACCTTGTCACTCATTCGGCGGCCTCCTTCAAAATCATCATTCACTCATTCGGCGGCCTCCTTCAAAATCATCATGCCGTTGGCTTGGTAGGTTTCACGAAGCCTTTGGTTCTCTTCCCGGAGCCTTCTGATTTCCTTCAGAAGTCCAAACACCATCGACTGAGCTTCTTTCTCAATTTCCCTCTGTTTCTCGGCCTGATTTCTAAGGATGTGAGCTATCTGATTCTTCGTTTCAAGCCTTGAATCCCCAAGCTCCATGCTCATGAGACTTCTGAAGTAATGCTCTACTCTATCGAGTTCTTTGTTGGTCATTGTGAGCCTCCCCCTCACTCGACCAGATGGTCGCCTTCACTGTTGCTTTATAGGGCATTTCGTTTTCAAACTCGTCTCTAACGGTGATTCCTGTCAACGTGAGCTGTTTCATTTCTCATCCTCCCTTATCATCAATCTCGTTGCGATAACTCTCACCATACGTCCATCGATGCACTTGAGAATCACTACTGGTTTGTATTTGGTCATATCATTACCTCCTATTTCCAGATGCCAGAAACATAGCGATAATCTCTCCCTGTGGTTTCTGCGGTTTTCTCAAAGAGCCTGGTATTCGTGACTCGCATCACTAGATTGAAGTAGTGGGTCTCTTTGAAAAGGTTCTTTTCTGATCCGAGATAGAAAACCATCGGTAAAACTTGCCTGTGGCTTTCACTCTTCAGCACTCCCAGGTATTCAACCTCTCGCAAGAAAAAACCGAATAGAGAGGTCATCTCGCCGGGCTTAAGAAGAGTCTCGAGAATCTTTACAGGTCTTTTCGCCACGATTTCTAGCACCTCTTCTTTTGAGTCCGAGACGATACCGAGGCCCTGGCTATGAGAGAAGATTGTTTTCTCGTACATTTCACACACTCCTTCACCCCGACGCTTTCACGTTCAGGAATTGAAACTCGATATCTTCCGAATCTTTCCCGACTTCCTCCGCCAGCTTGATCGCTCGTTTCCTCAAGTCCTCAAGTTCAAGGAACCTTTCGTTCACCTTCCCGATGAACGAATCGATCGTGTTCTGGAACTGTCGGAGGTTTTCGATCTGGGTCTTGATCAATCTGGAATATTTCACAGCTTTCTGCACCCCTGTAAAATGCTTTTCGATCTTCTCCAGTTCTTCCAGAGAGATTCCTAGAACTCTTGAAATCGCAAGGTTCGGATCTGGAGGATCTGGAGGTTTTATGAGCTTTTGGGGTTCCGGCAAGTACCTTTTGCCGTTTCGTTTGCCGCTTTCTATCACGTGCTGCGGCACGCTCTGAGGAGGCTCGGAAGAAAAGTAGTCCAGAGGGATGGCGAAGAAATCAACCAGGCCCTCAATTCGATCTACCGGAGGTTTCACGGCCCCGGTTTCCCACCCGCTTATCTGACTGGCAGAAACCCCCACGAAATCGGCAATCTCTTTCTGTGTGGCTCCGGCCGCCTGCCTGAGTTCCCTCAACCTATCTCCGTGAAAATCTCTCACGCCCTCACCTCCTATCCTGGAAACCACAGGACCTTGCCGAATCTCTTCTCGTAAACGGGATCCTGATTCAGCTCTTCACACCCCGAGTACCACATGCACGCATTTTCTGGAGCCAAGAAGCTCACACCGTTCGATTTTGGTTCAGTGACGGCCATGACATATTTACCGTACTTGCTGGCGAGGGCTTGGCCGATGTTAAAATGCTGCTTGAAGGTACACTTTGTGGAGTGAAGGAGCGTCTTCTTCCCCCTGTTTTCACAGAGATAGAAGAGAAACTTGTATACCTCTTCATCGACGGTTCGATCTTCGAACATCAGAAGTTGGCCTTTCATCTTCCGCCTCCTCCGGGATTTTCCACACACTCATTCCTCCCTCGCCCTCCTAACCTGATGTCTCTTCACCCACTTTCTGTCGCTCAGGAAGTATTCGTACCCCTTCCCGTTGTGCCTGAAGTTCAGAACCGTACACTTCTGGCCGTTGTAGATGACTTTCGTGCCGCGCCTAAGTAGCTTGGGGTCTTCTCCTGTGCCTTTCATTGCTTTTATGAAGTCCAATTCTGTATCTTTCATAGTCCTCCCCTCACTTCAAGAACGGGCTCAGAAAGGCCCGTATTTCTTCTAGCGTCCACTTCTTGTATCTCTCTTGAGAATCAAGAGCTTTCAG	4349	0.519	12		5.13911	0.986	0.956	150	2.01541	0.844	0.988	60	IMG/VR BLAST: IMGVR_UViG_3300019237_000354; c__Caudoviricetes; Predicted host leneage: Kosmotogaceae	-	0.92	0	Ga0180028_1197870 Anaerobic biogas reactor microbial communites from Seattle, Washington, USA - Biogas_R1-A RNA time zero (Metagenome Metatranscriptome)
1	JBLBSK010013819.1_Viral_metagenome_NODE_622_length_4345_cov_2_846532	GCTGTAAATCGGGGTACAGATCAACCAGTGATGCAGAGATGGATTGCATCTTGGTAATCTGCTCCTGCGTAAGTGTGCCCTCGCTCTGCAGAGCTTGCAAGTCGGCAATCAGGGTTTCGGATTTTTTATAATTTACCTCGATCTCAATGACTGATAATGAGTAATCCTTCCGAATCGTCTGAATGGCGTCCTTCACATTTTCCAGATCTGTTTTGGTTGCTTCGATCTCGTCTCCGAGCTTGTTTTCGACATTCTGAGCAGCGAAGAAATCCGCTACGGAGGTGAGGGCTTCGCTTGCCCTTGAGGCGACACCGTTCAAAACGGTGGCTACTCCGGTCGCCGCGGGCAACAGCAGGCTTCCGAAGGTGGCGGACAGCTCTTCCAGCGTGGTGTCCAGTATGCGCTGCTGGTTGGCGTATCCGTCGCTGGTGCGGGCGAAATCGCCCTGCGCGTCGGCGGTTGCCTGCATCAGGTAGTTGTAGCGCAGCGTGGCCTGCTCGGATTGGCTCATGCTGTCGTATGTCTTGTCGATCCCCTGCGAGAGCGCGTACGCTTCCAGGTTTGCCACGCTCATGTTGATGCCGAGTTGTTTCAGCGGTTCCGTTTCCCCGCTGATGCCGGATCGGATTTTTTCAAACGCCTCGTCATAGTCGAGGTTGTAAAAGCTCGCCATATCGCCCGCAAGCCCGGTGAGGTTTTCGCTCATGTCGAGCGTCTCATCGTCGGTGAGTTGCATGCTTTTCAGCATGCTGCCCATCGTACTGGCGTATTTCTTGGCTTTAAGCTCGCTCATACCGTAGGCGTTCTTGGCGGCTTTCGCCCACTTGTTCACTTCGTCCGCGCTGTCCCCGAAGGTGGTGTCGACGACGTTTTGCACCTCCGAAAGGTTGCTCGCCAGCTCGATGGAGTCGGCGATATACTGCTTTGCCCCGGAAACGGCGCTGTTGATCAGCCCTCCGGCCAGATTGCCCAGCGCGGTGCCTACGGTGGTGGCCAGCGCGAGCGATTGCTTGCTCACACCGTCCGCAGCGGAACCGAGGCCCTTCTCGGCTTCTTCCTTCACATCGTTCATGGCGCGTTTGGTGGCTGCGCCTGCAGTCGAAATACCGCCGGACAGATCCTCTTTCACCTGCGAAACGGTGCTTTTCACCTGCTTCTGCACGCCGGCCATTGAGGTTTCGAAGTCGGAATTGATCAGTGTGGCGATGGCGTCCATTTTCCCGCTGATTTCGGATAAACCGTCTTTCACCGCTTTCGTCAGGTCGTCCATCGCGGCTTTGAATGAGCTTTCGTCCAGCTTCGTATCAAAGATCAGGCTGCCGTCGGCCATGCCAATACCCTCTTTCCCTTATTCATTCCCAAGCAGTCGGCTTGGGTCCTCACCCTTCATCAGGGCGTCTGTCAGCGCGTCGTGAAGCGCTTTTTCCTTCCGGCTGGTTCGCACGGGCGGCTGCGCGTTCTTTTTGGCAATTTCCGCGCTGCGCTTTGCCTTGCCCTTCAGCTTGCGGGTGTCTATCTTACGCAGGTAGAGCCGCTCGCGCAGCGGCGTTCCTTCGCCAAGCCCGTCCAGCAACGCGCAGAAAGCGTACCAGTGCAGGCGCGTAGCGCTGTCCAGCAGGTCGACGCGGTATTGCTGTAAAAAGGACGCGTAAATCGCGTCCGCATCATATTCGTAATCGATTTTCGCAGCCTCCGGGTCGCTTTGCCGCGCTTCAATTCGGATGAACTCGAAGAACAGGTCCATTCCGTGCTCCGGCTTGTCCCCCGGATAAAACAGGTTCAACAGCATTGCGCCCTTGTGCCGGTCCGCGATTTCCGGATCGTCCAACAGCCGGAATATTTTCAATACGGTGCGAAAATCCGCGCGAATCGGATATTCCGCGCCCCCGGCCGATACGGTTTCCGGCAGCACCTTCCCGGGTGTGCGGGACAGCGACAGCTTATTCATCGTAGTCCGCAAGGCGCTCCGCATAGCTCGCGCCCGCCTCGCGCGTCACGACGGCCATCAACTGCAGCATGTCCGTAATGCATACCGGCTTGCCTTCGCTGAGCGTCGCCGTCGCGCCCTCGCCGAGGATCGAGTCCACCACCGCGGCGCACTCCTTCAGCGCAGTCAGGATGGTTTTCGGCGCGGAATCCCGGTTCAATTTGTGATATTTCTCACTGAGCTCCAGCGAGCGGTCGAAAATGTCCGCATCACTCTGGCGAAGCTCGAACGCATGCCCGTTGATGCTGATTTTCGGGGCTTCCTGAAAGATAAAAGTAATCTCCCGCATATGTTTTCCTCCCTCAAACAGGCGAAGGGACGGCATTAACGCACGTCCCTTCGCGGTAATGATATTCGGGGATCCGGTTAGTCGGCGGTGAACGTTTTTTCCGTCACGTCGAAGGTGCCGGGGGTGAAATCGCCCACCTGATGCAGCGTTCCGCTGGTCTGCACGATGTCCGTAGGATCACCGCTGATGTCGCCCGCTTCGCAGCACACGTGGAATTTCCGCGCCCGATACACCGTGCCGTCGTAATAGGTCACCACAATGGCCGCTTCGCTGGCCGGAGGCGCGGTAAAGGTCAGGGCGCCCGTTGCGGCGTCGTAGGTATACGCGGTCGTCGCGACTCCGGCGACGGTCACGCTCTTGAGGGCGGCGGGCTTGGCGGTAACGGTAAATTCCGAAACGGCGCCGTCGCCTGCAAACGCCTGCTGGGATTCCACGCGGTCGTACAGGTCCGCGCGCACGTACTCGAATTCGGCGTCGCTCCCGATCAGCTGATCGTGGCCGACCTTCACCAGCGCTTTCACCGCTTCGTCGTCGCTGATCATCTGGGTGTCGTAGGGGAAGCTGTTGTCGTAGCCGGTCACGGTGGTCACGCCGTTTTTGCTGTTGACATAGGCGTCCGTGTTGGTTTTCGGGCTGGGACTCTCGTCCATCTTGGTCACGCCGACGCCCATCAGGTGGTACGCCAGCACGCCTCCCGGAGGCGTAATCCCCAGATAGTCCGCGATCTGGTACCGCATCACTTTTTGAGGCATAATATCATCCTTTCCTGACGGCTCATGCCGCCTGCTCGATATAGTTGACGGCGATGGTCAATTGATACACCGCCTCGTCCTTCTCCGCGTCCTGCATGGTGAAGGAATTGGCGATAAACACGGTCTGGCAGTCCCGTCCGCTGGTAAGCACCGGAAGCTCGCGTTTCAACTGGCGGGCTCGCACCCACGTTTCAAGCCCCTCCATCCATTCCTGGTTGTTCCGCCGCTTCACGTCCTGGTTGGCGCGCTGGCGAACGCAGAAGGTGTAATACGCGGTAACGTCGCGGCTGCCGTCCACATAGGGGATAACCGTCTTCTGAGGTGTCTTGTACAGGCCGTAGGCGGCTGCGTTCGCCGCGAGCGTATCCGTGTCAATGCTTTCGTCCACGGTGATGCTTCCAAAGCCGTACAGCCATTGGATCAGGGCTTGGGATACGGTCATGGCGACCTCCTTCCGGCAAGCAGGATTTTAGCGCCCCGCAGGATCGCTTCCTTGCCGCCTTCGTTTTTCATCCGCTCAAACCAGTGCGAGCCGCGCATGGGAGCGCCCTGAAAGGTGGACGGGCCGTAATGCCTGCCGAGGCTGTCCGTAAGCGGCTGGTTGTAGTAGTGCCTGCGGGCGTAGGGGGTGTTGTAGATCACCTGCCCGCTTCCGAGAACGGTGAACAGGATACCGCTCTTGTTGAGCATGGACGTGTCCATGGGCACGTAGGGGTTGCAGCGCCGGAGCACTTCGTTGTCAATCCATGCTTGCACGTCGTTCAGCGTTCCGGAGATGCTGCGCCCGAAGCCCGGGTTCCATTCCATCTCGGCATGCACGGAACCGTATTGGCTCTTCATCTGCTTTAGCACGCCTCTCGGGGTGCTGATGGTGATCAGTTTCATTCCGCCGTCACCTTCCAATGCTTCAGCCGCGGCCGTAGCGTATTGTCGGCCACCGCTTTCACGGTTGCGTATCCGTGCTCCTTTTTCAGGTCGTCGAGGGTGTATTCGTCGGTCAGCTCGGCGCTGCATTCGCCCAAAACGATCACGTCGAGGTTGTGCTCCGCGTCGAGGCTCCAGTAGGCTGCCCGGTTGTCGCTCCCGGCAAACAGGGCGGGAGGCAGGTAGTGCCTTCCTCCGGCGTCCGCGTCCACGGGAACGGTCACGGTCACGCTCTGGGCCACATGCAGGCCGCTTG	4345	0.492	7	1	4.18774	0.988	0.978	119	0.896625	0.515	0.998	26	IMG/VR BLAST: IMGVR_UViG_3300037286_000056; c__Caudoviricetes	-	0.73	5.36158e-133	Ga0377234 Coal bed water microbial communities from the Powder River Basin, Montana, United States - T6FGM
2	JBLBSK010013840.1_Viral_metagenome_NODE_643_length_4146_cov_3_125092	CCATCCACCTGGACCGGATATTGCAATGTTACATCCTTATACACAGCATCCTCCCTTACAGTCCAATGTTGGCCCGGCTCAACGCAAGCTGGTCGATGCCGTCAACAATGCGGATCATATTGGGCACATCGATCTCAATGAGCGTCTCACCGTTGCTCTTGTACTTGTAATAGGTGGCGGCCACGGCAACCTTCATGGTCGAGTTGTCTCCACCCTTCCAGTCACCCCAATCGAGCTCCCGCCATCTTCCCCGCAGCACCACCTCGACCGGGGTCCGGTAGCTCGTGAGATCGTCCGATTCAATGGAGCCCTTGAAGCGCAGGGTTACCGCGGCGCTGTTGTGCAGCCCGAAGAGTCGAATGACATCCTCGTTGTATTCCCCCAGCGTGAATTCGGCTTCGAGCTTCTCCATGCCGAGATCGATTTCCATGGGAGCATCCATCCCCCCGGCCCTGAACTCCTCGGCCTTGATCGTGACCTTTGGGAGAGTGAGCTCCTCGATTTTGCCGGCATATCCGCGGCCATCCACAAACAGGTTGAAGTGCTTCAATTTTCTCGGGATCATTCTCTACCTCCTATTTGGAGAAAATCTCCTCGATGTAGTCATCCACCAGGTGACTCCTGAAGGTGATATGCTCGGCCGGGTAGGGCGGAGTGAAGTCAAAGTCGAAGTAGACTTTCCCGTCCATGATCTGATCGGCCGTATTGAGCTCCGGGTCCGCGTAGCACTTCCCGCCCAGGATGGCGCCGACCGCAACCAGGTGCCTGAGGTATGCGTTGACGCTCTCGGTCACCTCATCGATGTATGTCTTTGTGATGTTGCGATCCACGGCCCACAGGTGCGCCTGAAGCAGGCTTTCATTGATCATGTCCGCGGTGCGCCTTACCGAGAGGAACGCCCACTTCGGGTCGCTTGAGCAGGTGCGGTTTCCCCAAAGCCTGTAGCCGTCCTTCCTTATGATGGTTGCAACCTCGTTTTCATTGAGGTAGTTGGCCCGGCAGTTGGTATCGCCCATGGTGAAATCCACCGGCCGGGCAGTCCCGACTATTCCGTAGACTTCCCGGTTTGACGGGCTCCACCAGAACCCGCGCTCGTTGTCGCTCTTCGAGATCATGCCGGCCACCCTTGCGCTCGCCGGCATTGCCACCGCCGCATCGCTCACCGTGTCCCAGACACTCACCCAGGGATCGACTACGTACACCCTGGCGCTGTCCCAGTCCTCGCGATAAGTGATGGCATCGGCATCGTTGGTGTTTGGTCCGTCCGCGATGATTACCGCGCGCAGCCTGTCCGCGATACCGAGGAGCTCCGCGACAACCGCATTGGCCAGCCCGCCCTCCTTCGCATGAGTGTATCCCGGAGCGATGAGAATGCGGGGTGTTACATGCACCACGCTCTCGGCCGCGAGAAGCGCGTGCACGCCCTCGTAGGCTCCAGTCGATGCATCCACGCCGCCAATGACATCCGATGCCTGTACCAGGCTCGGGTCCGGGCGATCATAGCTGATCTTCAGCGTGGCCCCGGCCGGAATGGTGCCGCTTGCAAGCCGCGTCACAACTCCCGAATCCGTATTGAGGGTGTAATCGGTACCGGCCACGTAGGTGGTGAGCCCGTCGCTCGTCTTGACCGCGCAGTCCAGCACATACTGGTGATCCAGCGTGATCTTGCCCTCTCCGTCCAGGGTGTAGTTCTTCGGCGCGACTGCCGACTTGTGGGTTGTGGGGTCGAGCACATTTATCACGACCACCATTGCGCCAATTTGATCAAAAATTGCATCGAGCGCATCCGGTATGGTTCCGACCCCGGCCCCGAATTGAGTCACACCTTCGATTCGCGATCCCGCAATGAGAGTAGGCGTGTTAACAGGCCCCTTTGGCGCCGTCCCGACAAGGCCGATCACGCTTGACTTCACGGTCCTTATCGGCCTTATGCCGTCATCGATCTCAACAACTTCAACACCGTGCAAGAACTGCTCAGGCATTTTCTACTCCTTCCTCCGCTCCCTGCTCAAAGCCTGCCGGGACAGGTTTTGGCTCATCGGACTTCTTGGCCTTGCGCCCCCTGGACTCCTCGGCGCCGGCCTTCGGCTCGGCGGGCTCCGCCTTCAGTTCAGTGGAAGCCCCTTCGGCAATGGGCGCAACCCAGGGCTCCGGCCCCATTATCAGGTATCTCGCCTGCCGCTCATGCATCGACAGGATTTCCCCCTCCTGGCGCACCCTGCCGTTATGGCAAAATGGCCTCAAAACCTTGTACTGCTTCATAAGTCCCTCCCCTTAGTTGGCGTACACATCGGGCGAGCCCGTAACGCTCACTCCGCTGCCGCAAAACTCTGTTTCTCCGTCCCCCTTTCGCGTAACCGGTATGCCGTTTGCGTCCACGTCGGGAGACCCCTCGACATTCATATTGACCCCGCAGTGAGGACACGTGTGGGCGCCGAAGTCCCCAATGCGCGTAACAAGACGGTCATTTGCATCCGTATCGGGCGAGCCCGTTATATGCACCCCGGTGCACCCATGCGGGCAGCACGGGAGACCATGCGAGCAGACACCCACCGTAAGATCGTGAAGCCTTGTCACTTCAGGCATTAGAGCCCCCCGAGGTATTCGGCCCAGCTCATGGGCTGGCCCTCATTGGGGAGGCTCCTCAACATGGGTGGCCTGTCCGGGCAATCCGGAGCAATATGGAAATCCTTGCCGTAGATCATTCCGTTTCCGTCCAGGTCTTCTCCGCCCATGTACTCGTTAACGAGTATGGCCGCCTTGGGTACGGTCGCGTTCGCCATGTGCCAGTGTGCGCTGTGAATGTGCTCGATATCGGCTCTCAGTCCGGCGATTTCGGAAATGACCTCATCAAGTTTCTGGTTCAGCGCATCGGTTATGAGAGCCTCATCGGTATCTGGAAGCGGCATCGAATTCCCTCCTGTCATGCCCCTGGATTGAGATGGATGAAGGCTGCCTTGACTTTCGTTTCACCCACAACCTTCATATCAACCTTGCCCGTGACATCGATCTTCACATCGCCCTTGATATCGACCGAGAGCAGATGCGAGGCCCGGTCATAGATCACGGTCGTTCCGTCCTCGAAGACCACCTTTCGCCGGTTTACGTCCGTTTCGGGCTGGGGCGAGCTGTTCTGGTAGACCGCGAAGAGCACAACGCCTTGAGCCGGCTCGCCGGACGGCGAAAGCACAACAACCTGCTCCCCGATGTCCGGAGCCCACCAGGTGATGTCCTTCCCGGCCCTGGTCGTTAACCACGGGAGCCAGCCGGTGAGCATGTCCCCGCAACGAACCCGGATTCTTGCCTTTGCGTAGTCCGCCTGCTCCACGGTTCCGAGCCGCACGATATTTGCGAGCCGCCTGTCCAGCTCTGTTGCCTGAAAGTCCCTTTCCATCAATACCCCTGCCTCAATTCCCAGTAATCCTCCTCATGTTCGGCCCCGACCAGGGGGACAAACGAGAAGTAGACATGAGACGGCAACACACCGGTTTCGTCCCAAACGGATTCACCGAGCCGCACCTTCTGGCGCCACACGGCTGCCCACATCGCGACCCCGGCCTTATCCACCTCCCCGGAGTACATGTTCTGCGCCTGCACCTCGCGCGCCTGAAAGGCTTTGCCCTCAAGCCCCCACTGCTTGCCCGGAATGTAGAGCAAGAGGAACTCTATGATGTTCAAGGCAGAAACGTCTCTCGGGAGCCCCTTCACGTCAGAGGTTACAACGAACGCGGCCATGACGAGATCCGCGTCACACTCGCCGCTTTCGAGGAGCGCCGATTCCCGTACACCGAGGCACGCAATGAAGATAGCCGGGGTCTTCGCGGCCACGCGCCTAAGCTCCGCAAGATCGAACCTTCCGGCATGCGGGCGACACTCCCGCAGGTCCGGGAGCTTCGATTTGAGATTATCTGCTATGGCATTCCTGAGATCATCCAGAGTCATCGGTGCGTCCTGCTGTTTGCAGTTTATAAACCGTTTATAAACGGTTTATAAACGATCCAAAGGTTTGCTTTCGGTCCTTCATCACTCAAGGAATCACCACCGTCAAAACGCTTCATTTTGGCCCTTTATGCATCCCTCGCCAGTTTCAAGTAGACCATCAGCACAACGGCTATGTCGCCGGCGTCGGTGCGGACATGTGCCTCT	4146	0.583	8	1	4.60516	0.9995	0.988	129					MAG: Candidatus Binatia bacterium isolate b65fbbe8-1638-4b94-9072-1473f084fbf4 genome assembly	0.31	0.7278	9e-172
2	JBLBSK010013879.1_Viral_metagenome_NODE_683_length_3954_cov_4_508899	ACGGTGTCGCGATGGGAAACCGGCCGCCAGGATCCGGGTGTTAAACGGCTTATCCAGATCGCTGAGCTTTTCGGCTGCACAAAAGACGACCTGATAGGAAACCCTACGGAGGCCCCGGCGCGACGGCGGCGAACAACCGGGGCGTCAACGCACTCTGCTGCCTGATCCCCGCAGTCGGTGCGATAGCCGCCCTGATCGACGAACCATCGGAAGTGTTGGGGTACGTGGCGGATCTTCAGGACGGGATTGCGGATTTGCCGGGAACGAGAAACTTCATCGAGGGAATCAACGGTCTCATGGACCAGGGACGCATGTTCCTGGAAACGGTAGGAAGGGGATGAATGGAATGGCGAAACTCCTGCAGGTGACCTTCAGCGATTGGGATGGGGAGAAGGGGTTCGACGTAAGGGCCCAGGGGAAATTTGAGGAAGCCAGAGAGATCCTCGAACGAGCCATCAAGACGATCGAGCAGGGAGTGTCGTGCTCTAACTCGGTAGATTTTCCCCGGTCGGATCTATAGGGAAGGAACGTGAGGCTGCGGGCTCAACGAGGCCTTGGGCGCTAATTGAGAAGGGTCAGGCTACCGGGGATGGTGTGGCCCCATCTTTTCCAGAAGGGCAGTCTGTTTCTCAATGTTTTCAGCGACACGTTTCAAGGATTCGTCAATGGATTTCAGGACTTCGAGGAACTTGGGCTCCATTCCGATCATCGTCATGAAAATCCTCCTCTCAAAAGACAGGAACCCGCAGCCTTCGAAAGGGTAGCACCAAGTCACGAAAGTTTCATGAACAAGGGGGTGAACGTTTTGATCCAAGGAGAAGTTCAAACTCGGGCTTTACCCGCTTTTCCGGAAACAGGATTCGTTCGGCTCCGCCAGATCCTTGGGGTTATTCCGGTTTGTCCAACGACCTGGTGGAAGATGTGCCGCGAAGGTAAGGCTCCGAAGGGAACCAAGCTGGGACGAAACATCACGGTCTGGAAAGCGGAGGACATCCGGGCCTTGATCGCCCAGCTCGGGGAGAACTGAAATGGCTAACCGGCAGGACAGCAAACAGTGCCTGGATGACCCGCAGCGGTTGACAAGGAAGAGGAGGAGAGAGGCAGGGAGATGGTTATGCCCGCCACGAGGGCGGGCACGGAAGGGTACTACAAGGTGGCAGTAGGGCCTGCCGCCTTCATTCTACCGGAGGTGAAGGCATTGGACAACAACAGAGACAAAAGAGTCAACATCAACTGTGGAATCAACCCTGTGGATGGTCGAGCCCTTTTCGAATACTTCAAACGTGGTGGTCTTTTGCGGGAACTGGAAGAACCCCCGAAGAGAGTGCGGCTGGGGCTCTCGCTTGAGGGAATGGGCGAATTTTCGGCCTGGGCCGATAAGCTCGTCAACCTTATCGAAGAGCTCGCGAAGGTTGTCCAAAGTGCACCAAAACTGGGCCTAACCGTGAACCCCTCAACACCTCCTGCAGTCTCCGGCCTCGGACTTATCTCCGTTTCGGATTGGCTGTGCAGCAGCGTCCCCGTATCAGGAATGGAATTGGGAACACCCTACATCGGGATCGCGGTTGGAGGACGCAGAGTGGTTGCGGCGGCATTCCTTAGCCCACTTGCGGATGACCGCCTTGCGGCAAGTTTCCGTTTCTGGATTCCCGTAAAGGTGCTGGAGGATCCCGAATATGCCTGTTACAGGAATCTCGTGAGCGGAGGTTGGATAACGACAACCCCAGGAGACCTGATCGACTACGAGCAGATCAGCAGCGAGATCCTGAACCGGGTGAAGAGCGACTTCGGAGCCTTCGGCGTTGCCTACGATCCCTTGACTGCAGGAGAGTTTGCCGCTCTTCTCGGAGAATCGGACATCATGACAGTCCCCATCAGACAGGGTTTTGCGCACTTGTCCCACCCGTGCCGATCGCTGGACCGGATTTTGCGGCGCGGAGGGTTGGTCCATGACGGCAACCCGGCCATGTCCTGGATGGTCTCGAATCTCGAGTTTGAAGAGGACGCGGATGGAAACATCAAGCCTTCGCAGACGAAAAGCCGCGGGGATATCACCGGTGTATCTGCTCTTCTTCACGCTTTGGCGGCGTATCTCCGAGGAATGAGGGCCGCATGAAACGCCACGGGAAGCTTGCCCTTTTTCTGTTCCTGTCGGGGATTGCCTTCGGTACCGGAGCCGGCACGGTAATTTCCGAGTGGCGCCAGGCTAAACAGGAAGCCTTCGTTGCTTCAGCGATTATGGCGGCCTCAATTGACTCGGAACAGACAAGGCAAGCAGAAAACCTGAAGCGGTTCTTCGCCGGGACGAACCCCGCCCTGGATCCGGAAACCGCACTCTATATGGCCTATGCGGTCCAGGAAGCCGCTAACCGTTATGACCTTCCCGAGGCTATTCTTGCCGGCCTTATTTACACGGAATCTCGGGCGGATCCCAGAGCGACAAACAAAGGGTGCATCGGCCTCACTCAGGTGAACTGGCCGGTCTGGAAGAAGGACCTCATAGAGAAGCACTCCGAGATCTTTGATCGAGAAGACCTCTTTGAACCCCGCAGGTCCATTTTGGCCGGAGCATGGATCCTCCGGCATTACCTCAACCGGTACAAGAGCATGGACAGGGCCCTTGAAGCCTATTCGGGAGGGGCGAAGTGGTACCCGAGCAAGGTACAGAAGGTTGCTTGCGGTCTGTGAGGAGGGATAGGCATGGAAGAAACCGTGGTGAAAATTCATAGCGCTCCCCAGGTAGCCGACGCTCCTTGCTGCAGGCGATGCACCTTCTGGGATTCCTGGGCGTCCGGGGGAAAGAAGCCCTGTGTCACCCTCGATGTCCTGACGTGGCCGGGAGAAGTATGTGATCTATTCACCGAGTGAGGTGAAAAAAAGTGAAGGAGATCGTCATCATAAACGTTCGACTGGAAGAAAGTCTAGTCGATTGGCTAGATAGAAAGGCACAGTCATGCGATCGAAGTCGATCGAACTTCGTCAGACAGATCCTGTTCCAGTATCGAGATTGCGTTGAGAAAGGTATTCCTCTGCAGCCTTCTTGAGAAGCCAGTTGGCGGCATTGCTGAAGGAGCGCCCTTCCATGTCGGCTATCTGCTGGACTTTTTCTTCAACGTCAGGTTCGATTCGGATTTGTCTAACTACACGCGGCAAGGCGATCACCTCCAATTACATGTTGGTCCCAAGAGATTAGTTCCCGGAGTGAGGTGGGAAAAGTGAAGGAAATCGTTTCCACACAAGCCCGTATCCCATATGACCTATATCGCAACCTTCGTTTTGCCGCAGCGGACATGGAGGTTTCGATGAATAAAGCGCTTGTCATGCTCCTGCGGGAGGCTTTGGAAGCTCGCCGTAGCGTTTCTCGTACAGGTCAACCTTCTCCTGGAGCGCTTCCACCACAAGTGCGTTCAAAGACAGGTTTTTCAGTGCAGCAAGCACCCTAGCTTTTACATGAAGGTCATCCGGTAAACGCAACTGGGTTGAGATCATAGAGGAACCTCCTTTTTTTAGAGCCAATGTGACTATTGACAGTATGAAGAGGGCCCCTTAATCTATCTAGTAACAATAGATACATAGTTACTATTGGTTTAGGGGGAGGTGATCCTTTGAGTCAGGAACTCGAATCGGTTATCCGTTACCTGCGCAGCATATGCGACTGGAAGGGGAAGCGTTACGGCCCAGGGTGTCCGTGGAACTTCTTCACCCGCGAGGCCAGGCGCGAATGCGCTGAAAGGGTCGTGAACGAGTGGGAAGCTGGCGGCCTCAGGGAATTCCCCGGCGATATCGATATGACGCAACGCTTTGGGAAGACGCTCCTGGAGGTCTGGAGCGAAAGGAACGGGAAGGGAGGAAGAGAAATGGGAGAGGAAATGGCAAGGGCGTTGGGGATCGTGGTGAGGGGCGACCG	3954	0.608	9	1	7.57615	1	0.977	199					IMG/VR BLAST: IMGVR_UViG_3300028916_000097; c__Caudoviricetes	-	0.99	0	Provirus in Ga0310376_1000105 from Lab enriched sediment microbial communities from oil refinery in Oklahoma, USA. Combined Assembly of Gp0220779, Gp0324998
2	JBLBSK010014058.1_Viral_metagenome_NODE_865_length_3132_cov_3_088707	GGTCGTTCCGTCCCGCTGTTTTTCCATCACGGAATCAACGAATGCTTCCTGAGCACGGGACTCCAAGCAATCAGCGGCTTCCTTCATGCACTTGCGGCACACTCGCTTGCTATGCAGCATCTCGGTGTTCGCCGCCTCGCCGCAGAACACGCAGCCCGGCGCGTATTTACGCAGGATGATTTGGTCGCCCTCCGTGTATATCTCCACGGAATCGGTGGCGTGAATGTTGAACACATCACGCAGTTCTTTCGGGATCACGACGCGGCCGAGGTTGTCCAGGGCGCGCACAACGCCTGTAGATTTCATTGGTGGATTCTCCTTTCAAAACGGTTCAAGGCTCAGCGTGTATTCGTCGCCCGCCATAGCCATGTGGGTGTCTTTTTGCGTCCAGTACCGGATGTGCTGCTCCATCAGCCGGGCGTCGCCGTTTTCCCGGCTCATGTGGCACAGGATGATGCGCCTGCAGTCGCTCAGGTCGTTGGCCCGGAAGATGGCGCCCAGCTTCTCCAGACTCATGTGGGTTTGCGCCAGCCGGTTGCTCCGCGCGGCGGGGAGAAGGGGCAGGCGTTCTTCCAGATGGTTGCACTCGATCAGCCAGTAATGGATGTGGGGAAACAAATATTTCAGCCCGGCGGTGTCCGTGGCGTAGATCACCCGCTCCCCGGTGGAAAGGTTGGTAACCAGCCACCCGCAGGGTTCGGCGGCATCGTGGATCACCGGGAAATCCATCACAAGGTAGTCGCCGAGCCGCCGCGGCGACAGGGGCTTCCCCGGTCGTTCCAGCCACGGCAGCGCCTCGCGCGTTCCATGGGTGCCATACAGGGGAACGCCGAGCCTGCCAAGCTCCTTCACCGCCCGGCAATGGTCTTTGTGCTCGTGGGTAATCAGGCAGCCGACCACGCTTGCGAGGTCGTAGCCGATGTTCCTTTTGATCGTTTCGGCTTTCACCCCGGCGTCCAGCAGGAGCATCTGGCCCTTCTCGTTACGCAGCACGTAGCAGTTGCCGCTGCTCCCGGTACCCAGCACGGTCAGGTGCATCAAAACGGCTCTTCCCCGCTTTCCCCGACGGGCGCGTGCGAATGGGATTCCACTTCGACCGTCGCGGGCTCCGCGGGAAGTTCCAGCGGTTCGGCGTCCGCCTCGATGGCCGCCGTGGCGTCGGCCTGCGCATAGTCGCGGGGTTCCTCGGCGTTCACACTGGCGAACGCGGCCACGTTGATCTTCTGCGGGTCGATAACGATCTTTCGCATCGCCTTGTGAATCAGCGTTTTATAGGCCATCTCATCAAACCAGTCCGACCAGAACTTGCCGCTCTTGGCGGTGTTGCGGATTTTCTCGATATCCTTCCGGCTCATCACCACCAGCTCGTTGCCGATGCCGTCTTTATACTCGATGTATACGAACCCGCCCATCAGCTCGCCCCGGTCGAAGGGCTGCGTAATTTCCAGATCGTAACCCTCCACCTTGTTGGCGACGCCTTTCTTGTAAACCGTGAATTTGTCGGTGTCGTATACCAGCTCCACGCGGATGTCCTGAATTTCGCGGATGGATGCGCGGCGGACGTAGTAAAGCTCGCCCTTGTAGCCCACCCGCAGATCCACGTCGTACTGGCCGGTTTTCCGGTTCAGGTAGAAAATCGGGTAGATTTGCCCGGGGATCAGCGCGTCCAGCCCCAGTTGAATGCGGTTGACCACGTCGATCGCCAGCTTGCGCATGTTCATGTTTTTCCAGATGATTTCCGGGTCGCTTTTGCTGTTGTACTGCCGGTTTTTCTCCGCTTCGATCATGGCCGCGTCAATGCGGATGAAGGCGTGCTGCGCCAGCGTCCGGTCGAACTCGGTCATCGATATCTGGCCGACTTCCCCGGAAAATTGACGTTCGATGCTGGCGGCAAACCGCTCGCTGGGGGTCATCTCCCGCTTGGCAATCTCGGTTGTTTTCGTCATGGTTTATTCCTCCTCTGCCGGGCGCACAGCCCGTTTCAGCAATACCTGCGCCCATTGGGCTACCGTTACGTTTGGGGGCCGGTTCGGGTCGGACCAAAGCGCCAGATACAGCTCGGGTCCGAGGTCGATTTCATAGGGATTGTTCATGCGTCCTCCACGGTGATGGTCAGTTCCGGATCGTCCGTCACCCGCAGCAGAATACGCTGGCCGCCCGGAAATCCGGGCTGGTTCACGCGTTCCGCGTTGTCGATAAAACACGGCGCCGTAACCCCGTAAGCCTTGCTTAGAACGTTGATGATCTCAACGTCGGCGTTTACGCATGCGCCTGTGTTCAGCGTGGCGGGGGCGTAGGCGATGCCGTTCACCGTCGCGTCGCAGCAGTCGATCAGGCTGCCGTTTTTCGCGGTGTCGAACAGCTTCCAGCGTACGGTGCGGAACAAGCGGTTGATGTTCTCCTCCAGCGCGCCGCAGCGTGCGCGCACATACCGCGCCAGCAGGTCTATTTCGCCTTCCACACGCGCCGCCTGCGCGCCCAGCTCCCGCTTGTGAACGCCTAATTCGTCGATGCGCCTGCGGATGTTCGCGGTCAGTTCCAGCTTGGACAGCACCAGCTCGTGGGGCTTCATGGCTTCCGTAAGGTCCGCCTTGCGGGACTTGAGCGCCTCACGGTGGTCGTCCCGGCCCTGCGCTGCAATTTCCTCGTCGATCGTGGCAATCTCGGCCGTCGCGGCCTGCCAGTCGGCGTTGTCCTCGGGTTTGGGCTGCGCGGCCTTCAGGCGGGCGATTTCCGCTTCCAGCTCGGCCTGACCGTCGGGAGCGTGCGCGCGCTGCTGCTCGGTGGTAGCCAGCGCGATTTTTGCCGCGGCGATATCGTCCGCCGCCTTGGCAATCCGCTCCGCCAGCTTTACGCCCTCGGCCTTGATGGCGTCCATGCTGGCCAGCCGCTTGGCGTCCCATTCCGTGCGGTGCTTTTCGTACACGGCCTGCACCTGATCTTCGGGAAGCTCCTGCCCGCAGGTCGGGCAGTTGTGGTTCACATCCGGGGGAAGGTAGGTCAGCTGGTCGAAATTATGCCACTCGGCCAGTTTGGCTTCACGCTGATCCTTCAGCAGCGCGAGGGAGGCGTTAAGCCTCCGAAGCTCG	3132	0.611	4		4.97345	0.976	0.975	104	0.586598	0.366	0.999	13	BK047036 MAG TPA_asm: Caudoviricetes sp. isolate ct9Id15, partial genome	0.06	0.7258	1e-16
3	JBLBSK010014133.1_Viral_metagenome_NODE_945_length_2889_cov_3_613087	CCGTGCTTCTGACCAATGTCTGACCCTAGGCCGGTTAAAATTCTTTTTTCGCTGACGGTAATAAAACTAAAAAAGAGAGAACGGGAGTTATCCCCATCCGTTCAGTTCGGTTACCATACTGCCTTCGGATGAACCGTACTGCATCTTGACAAACCCGGGAACACCGGATGCAGTCCAGTAGTACACCGTCTGCCCATTAGTGGTCACAGCGTATTTCGAAGCTGTTGTATACGTGCCGGCGGGAACGGTAACCGTTTCCGTCCCAACAAGGGTGAACTGGACGTCAGACTTGACATCGCTCGGGTTGCTCTACTGTTCCTGCGAACCCGACGACGAGCAGTCCATGGTCATTCCTCCCGAAGGCATACCCTCGCCCTCGATTCGCATGGTGCACGTTCCGGATTTGGTATATTTCAGGTACATTGTGGTGGTCTGTCCGCTGGTTGTTGTGACCGATTTGTATTCCATCCAGGAATAGTCCGGGGCAGATCCGAAGATATTTGCCCCGGAGATGGCCGATGCCGTGGATCCGGTTGCGGTCTGGGCCGGAGATGCAGCAGTTGATTCGGAGGTACCGGAAGACGTAGTCGACGGAGAACTGGTGCATCCGGCAACGACTGCTGCGGCTATCATACACAATGCAATAAGAACAGATACATACGTGTTTTTCATCATCACACCTCACAAAGATCAGGGTTGGACCCGGGCAACCCCTGTGTTTTCATAAAACAGGCATTCCGGGTATGATGACCAGTTTCTCCTTATTTTTATTAATTGTATCGAATTGTTGTTCTACTATATATCGGGTATTTGTCGGTATCTTGAAAAGGAAGCGGAAAAGATACCTCCCTTGTCATGATGTCCCGCGAAGGTAATCCGTTTGCACGACTTCTGGTCCTGTTTCTTGCCGTAACGATTACTGGTATCGGTATACCCGCAGCCGCTACGCTTGTCCTTACCGGTCAGTCGTTTGCACCCGATCCGCCTCTTGTTCCCGGTGACGGAGAGCATGCTGCAATTACGGTTGCAGTCCTTCCCTCCGGGGGCACGACATTTACCCAGACGCACACGCTCCAGATGCAGACCGGCCTGTCCGATGCCCGGTGGGACATCCGGGTCATCGCAAACGGCCGCCCTGCCGCACAGCAGTCTGCATCCGGCACCTCGGCATTTGTCAACGGGTATCTCCTTTCCTACCCGGTAACAAGCGATGTCTCGCTTGTGGTAACCATCAACGGGACCGTTCCTTCAGATACCGTTTCGGATGTGACGGTCCTGCAGGTAACCGAACTCGACACCTCGGGGCAACCCGTCCCTGGGGGCACTATCCTTGTGAAAGCTTCGGTCGTATCACCGTCAGCGGTCCGGACAGAACGTCTTCAGGAAACGCAATCGTCCCTGCCTGCCACACTGCCATCACCCACGCGGGCCGGTTGTCCCCCGACGGTATGTCTTGGTGCTGTCGTTGCAGGAATGGCGCTGTTCGGGTATGCCGGGATGCGCAGGTAGCCGGTCTATCCGTCAGAGGTTTCCGTACGGTGGGTCCTGACCGCAGCAGCGCAGATCCCGCCTACCGCAAGGCAGACACCGATCACCACAAGCCCGGTGTTCGTACTGCCGGTCACCTGCTTTAATACCCCCATGAGCGTAGGGCCGATAAATCCTCCAAGGTTCCCAATCAGCAGGCAAACAGGGCTTTTCGCTCGCGCTCGCTTCGTACCGGGGGATTGACCTTAAACCGGGTATCGTTGTCGCGTACTTTTTCCCGGGAGAGGAAGAGGTGGTGGGGCGTGACCTCGATCGTCCCTTTTGCCGCTGCAACGGAAAGCGCCGAGCTCATGTGGCAGAAGTGGAGCCGGCAGCCCGAGGTATTGCAGGCCTGGACGGCGAGCACGGCATCCCGTTCCCCTTCGGGCGACCGGAGCGCATCGTGCGCTGCAAGACCGGAGTCCTCCCCGGGCAGGACGCTCTCCGCGTGGATGGTGGCAAGACCCCCGAGAGCGTGGATGCGCCCGAGCAGGAGGGAAAGGTCAGGAGCGGAAAGCGCCTCGCCGTAGCTTGACGGGGCAAAGAAGGTCTCGCCAAAGGCCATCGCCCCGGCCTCCCACATCGCCTCTACCGGTGTCTGCGGCGTTACCGCGCTGTTGATGGCAAAACAGCATAATGAATGTGCCTGCGCATCGGCAACCCTCCGGGAAAAGGCAGCCGGGTCGGTAAGCGGCGGGACCGTGTTTGGCTGGTCGACAACGACTGTAACGCCACCGGCAAGCGCACTCCTGCTTCCTGTATTCCAGTCCTCCTTTGCCGACAGGCTCCCGCCCCGCATGTGGACATGGACATCGACAGCACCCGGGAGGACAATCTGCCCCGTGCAGTCGATCACACGGTCTGTCGGCCGCGGTGCCCCGGCATGGAAAACCCGGCCGTCCCGGATAGAGATGTCTGCCTTGCGACCGTGAGGGAGCAGGACGTTTGCAAGCACAAGGTCGGGACGGGATTCCATGCAGATATGATCGGCACCGGAACATAATAGTCATGCTGCTCTGGCGGAATGCCTGCAGGCTGTCGTCATCATGCAGATACAATGTTTTTTCTCTCTGTACTTTCAATTTCAGGTAATGCTGCCGGGACTGGCGCACAACAGCGGGATCCCCGTCATCCATGCAGTCCCGTGCGGGAGGGGAAACCATGGATAAGATCATTAAAATTACCATTGGCCTGTTTATCGTTATCCTGATTGCTTTTGGTGCCGTCGTGACCTACATTGTAGTACCATTATATGGAGTTTCTGTATAACTTGATGAATTACCTGCCGA	2889	0.388	8		9.751	1	0.925	262	6.58	0.993	0.953	155	OY781872.1 MAG: uncultured Methanoregula sp. isolate a338d9b7-13de-4e9d-8f1a-cfe667c23436	0.12	0.76	2e-33
2	JBLBSK010014298.1_Viral_metagenome_NODE_1114_length_2454_cov_5_131679	TTCGAACAACGAAGGATTCATTGAAAGGACGGCGAACATGATCCATCAGATAATCAACGACAATCCGGATCTTTATAAGGAAATCAGAACTGATTGATACCAGAGGTGAGTTATATGACCAGGTACACAGACAAAGACAAAGAAGCCGCTATTGGCTTTATGACCAATAACTTTAACCATCAGACTGGTTATCCTAACTGGACTATGGCTCACAAGAAGACGAAAATATCCAAGCCGACTCTGCAACGCTGGTGGAATGAGAGAAACGGCGATTCCACTTCGCACATACGTGACCTTAAAAAAGAAGAGTTCATCGATAAAGCATGGGCGGAGATTCTCGCTGGCCTACAAGCAATGGCGGACAAGAGAAACTCGGCCAATTACAAAGAGGTTGCTACTTCCGTAGGAATTCTTATAGACAAGGTTCAACTTCTCAAGGGCGAACCTACTGTCATAGCGAAGAATGAGAACAAAACCCAGATGTTCGAGGAGTTCCAATATATGACCGAGGAAGATATGAAGAAAGAGATCGAGAGATTAAAGAAAATCGGCAAGAGGGAATAATCTTATTATGATCACGCTCGACACGTTAATTGAATTCAGGAAGGGTGCTTTAGAGGCGATCCTAGAAGCAAGACATAGCTTTTGGGCGTTCTGCAAGCTCAAGGCTCCGGATTTCTATCGAGACGACCGACATCACTTGCAGGGCCTCTGTAACACCTTGCAATCTCTCTACGAAGGCCGTCTCTTGAAGCCGAACGGGCAGCCGTACCGGAAGCTCATGATCAATATGCCTCCGAGGTTCGGGAAGTCGAGGACGCTTGTCCTCTTCAACGCCTGGATACTCGGGAAAGATCCCCGGAATCGAATCATGACAGGCAGTTACAACGATGACGTTGCCGTCGACTTTTCAAGATACACCAGAGACGCTATCCAGGAAGAGAGAGACCAGCCTCACGTCATCATCTACAATGACATCTTCCCTGAGACGAAGATAAAGAAAGGCGATTCTTCCTACATGAAGTGGAGTCTTGAGGGGCAGTATTTCTCATACAAGGGAGTCGGTATCGGAGGAAGTGCGACAGGTAAGGGCTGCACGATTCAGGAAACCGACGACCCGATTAAGAACGTCGAGGAAGCCTTCAACGAGAACGCTCTCCAACGTCAATGGGACTGGTGGGCCAATACATTTGCAACGAGAATGGAGACTCACGAAGATCTAGAGAGAGAATCGGGTCATTTAACGGGTCTGCAAATTATCTGCATGACCCGATGGGCCAAAGGCGATATATGCGGCCGACTTCTCGAAAGCGACATGAAAGACGACTGGTACGTGATGAAACACGAAGCTATTCACGAGGGAAAGATGCTGTGCGAAGACCTTCTCTCGAAGCAGAGATACGAAGAGCTGAAGAAGACGATGGACCCGGCGATATTCGCAGCGAACTTCCATCAGGAGCCGGTAGATATCAAAGGGAAATTATACTCGAACTTCCTTCTCTACAATTCCACGCCTGAAGAGTTCGAGAAGATCATAGCCTATGCCGACACTGCCGACCAGGGCGACGACTATCTCTGTAACATCATCGCGGGTGTCAGAGATAAAGAAGCCTGGATTCTCGACATCTATTACACGAAGGAAGCGATGGAAATCACCGAACCCGAGACTGCCCGGAGACTTCACGAACACGACGTTGACGAGGCCATCATCGAATCGAACAACGGAGGTCGTGGATTCGCTCGGAGTGTTCAGAGAATCCTCTGGGAGGCTCACAAGAGCAGGAAACCAGGTATCAAGTGGTTCCATCAATCGAAGAACAAGAAGGCGAGAATCCTGTCCAGCAGCAGTTACGTCGTTCAACACGTGTACTTCCCCTGGAACTGGCGGGATAGATGGCCCGACTTCTTCTCGGCCATGAACAACTACCAGAAGGAAGGGAAAAACGAACACGACGACGCTCCCGACGCAATTACAGGACTGGTCGAACAGATCTCGGGAGCGGAAAGACCGAGAACGAGAGTTAGAGTCAGGAGACTGAGGTGATTCTATGTTGCAGATGGAAGAATCTGAAGTGTTGTGGCGGCTGTACGAAAGAAAGACGGCCTACACGAAAGAATACAACGAGGCCCGAAACCTGACGAGGACAGTCTCGCAGGTGTTCAACCCCGTCAGGAAGATCATCAACACCGACAAAGCCCTGCTCCTGAAGGGGCTGAAACTCACGGTCGAGGAAAGGTATGACGCAGCCCTCGAGGCTCTGAAGGACTGGAATAACTGGGACTTTCTCAAGACCCGGATCGCCCTCTTCGTCCTCATGGAGGGATACGTCGGAGTTCAGGCTGTACCTGTGAACGACGGAAAGGCCGTCAAGTCGATCGACCTCGTGATGTACGAGAAGTCGCAGGTCAAGGAAGTCAAGAGAGATTCCTCCGGGCAGGTCACATACGTCGAAC	2454	0.496	4	1	7.64833	0.992	0.975	125	2.03749	0.862	0.967	35	IMG/VR BLAST: IMGVR_UViG_3300022181_000119; c__Caudoviricetes; Predicted hots lineage: Thermotoga	-	0.84	0	Provirus in Ga0228535_1000048 Enriched culture of PCE-dechlorinating microbial communities from Ithaca, New York, USA - SJ1
2	JBLBSK010014444.1_Viral_metagenome_NODE_1263_length_2182_cov_2_463658	CTTATCGGCTTTCATGCGCTCAAACCAAAAGGCGCCGCGCGGTGGAGATTCGTCCCCGCCATGGAAAGTCAGATCTTTATCGGTCAATTTCTTCGGCGCCCTGCCGACCATGACCTTGCCATAATAGAGATACCGGGCATACGGGCCGTTCCATACCACTTCACAGCTGCCGGGGATGGTCCCTAGGATTCCGAGCTTTTTTAACATGCCGCTTTGCATCGGGAGGTAAGGATCGGACAGCCGCAAGACCTCGTTGTCAATAAAGACCTGCGCTGCGTCGAACTGACCTTGCCATTTCGGTACAAAGTCGGGATTCCATTTGAGCCGGACATTTCCAGCCTTTGATTTAGTAACTGTGCCCCGCGGCGTCTCGATCTTCATTTCCCGCTCACCTCCCAATGCGATTGATTCCCGCCATAACTCCGCGTATCGACGTTACTTATGTTCAGCACGTCATCATAGGCCAGCAGCTCCTTAGAGGACTTTACAACTTCATAACCAATCTCCCCCAGGATTACAGTGTCGCCGCTCTGGAGCGTCCAGTAACCGGTTTTGTCGGTCAGGACAGCCCATTCCTTCGGCCTGGTATACTGCCGGCCGGAAGGGACGGTGACGCCCATTGGAATCAGCAGCATCAGGCCGTCAGCTGAGGAAACCCCGGTCTTTCTCACCGTGGCCCCCTTGCTGCTGTCCCAAAAGACGCCCTTCAGGACGGTGCGCTGCCATTTCTCGGTGCCGGCGTCGAGGTATTTGTTGTAGACGGTTACGGTGTGGGGAAACATCAACAGCCACCTCCACAGTACATTAATCCCGTCGTTCCTAGGTACAGTGCAACGGCGTCATGCTGCTGCTGGTCTAAGGTCTTGCCGCTTGATGCGAAATGTTTTGTCCATGGGCCGACTGTCTGAGACGTTATCTCTCCACCCTGTTCCTTTTTCAGCAGAATATCAGCTACGGCACAACAGGCATCTTTGATTTTCACTTGGACAGCTTCAGGATGGCTTCTTCCTGCCCTACCAAACGTAACCCGATCGATATAGGTGGAGGCCTGCCGGGAGAGGCGGTTGAAATCCTCTTCCGGCATTTTTCCTTTGTAGGTTTCTGCATAATAAGCATAGTCTGCATAAGGCATTCTGCCTCACCTCACTTTACGTTTCGGTTGTAACTGTGATCTCGACAGTGGATTCGTCGCTGAGGGTGGCCGTTCCACCAGTCACGGCACCGTCCCCGTCAACAGTCAGCTCAATTGCAGTGACATAAGCACCGTCGGCTCCATCCTGACCGTCCTGGCCATCAGCTGGACGTTCATAGTTCTCGGCCAAGCTCTCCAGGGCTTCAGCAATGGTTTCCTCCGTAAGATCCTCAACCGATCCTTCGCCCATGAGCGCAACTGCAAGGATCTTTACGGCCCTTAAAATTCTTCCATCCATACATCACACCCCCTATTCGATGATAGGAAGCGTGATGCTCTTTGCGATGTTGGACGACGCTACGGTGATGGAGTCAGTCACAGTGGTATAGCCATTCTTCTTCACTTTGACAGGATAGGTTCCGGCTCTAAGATTAAACACCGCCTGGCCGCTCGCGTTCGTCTTCAGCTTGGCGCCGTTCACATCGACAACCGCATCTTCCACCGCTGCGGGGGAGCTGGCGTTATCGGACACGGTGAATGTTGCCGTATAGGTGGTGACGGCCGAAGCCGGCTCGAGGTATGCAAACGGGCAGTATATGCCGTCGCCGTTCATTCTGGTGATCGGGTTGGGCAGCGCATACCCCATCCGGAAAACGATGCGCAGCGCGATCATGTCCTGCTGGGCGAGGTTGTAAACGATCGCCTTTGTCGTCGGATCCTGGATCACGCCCTGGTCGAGGATTTTTACGGTGATATCCTGCCGGATGGAATAGACGATTTTCGACCAGTCACCAACGAGCATCCTTGCAATGGTCTTGTCAAAGCTGCCGTTGTCCGGAAATCTCAGCGGCGCACCGTCGAGTGCATACGGAGTGGGACCCTGCATGTCAGTTTTGAAGAGCGGATGTCCGGCATCGTCCTTCAAGCCTCTCAGCTTTGCCTTCATCCCCATGTCCGCGATGCCGCCGGTCACACCGTAGCCACCCTCTTCGACTTTCGAGAAAAGGCCTCCCTCGCCGAGGAAGGTATCATAGTCGATTGAGGTGCCGG	2182	0.536	5	1	2.2	0.886	0.994	33	2.967	87.2%%	0.954	44	CP136187.1 Agathobaculum sp. NTUH-O15-33 chromosome, complete genome	0.3	0.7048	3e-73
Virsortre categories:																*If no match was found in NCBI nr, the IMG/VR database was searched as well.
##1 - Complete phage contigs - category 1 (sure)
## 2 - Complete phage contigs - category 2 (somewhat sure)
## 3 - Complete phage contigs - category 3 (not so sure)
## 4 - Prophages - category 1 (sure)
## 5 - Prophages - category 2 (somewhat sure)
## 6 - Prophages - category 3 (not so sure)

### Sheet: Table S9-VirSorter VC
Table S9: VirSorter identified virus and virus-like sequences in KB-1/VC-MeOH metavirome hybrid assembled contigs.
							Mapping results KB-1/VC-MeOH metavirome
Virsorter											Mapping results KB-1/TCE-MeOH metavirome
VirSorter Category	Contig ID	Sequence	Length (bp)	%GC	# of genes	# of phage hallmark genes	Average read depth	% coverage of reference sequence	% Pairwise Identity	# Sequences	Average read depth2	% coverage of reference sequence.	% Pairwise Identity4	# Sequences5	best BLASTn Hits	Query Cover (%)	Query Identity (%)	E-value	NOTE
3	JBLBSL010000581.1_Viral_metagenome_NODE_585_length_10956_cov_135509_939971	TGGTTATATACTGCACGGTATCTGCTGTTTGGCCGTTTGTATCGATGTTATACACAGCTCCGTCAGTGGTAATTGTCCATTTGCCATCCTTCATCTCAACTGTGGTAATTTTCTTGGAATCTGAGCTATCAACGGATTGCAGGGCAGCATTAATGGCCACCTGGTTATTTGGTTGTCTAGGTGGCCCATACGAGAGGATTTTACCGGAGCTACCCTGAGAAGGAAATCCTAATATACCCATAATTCGGCCTCCTATCGCATCCCGATACGCCTTCGGATGTCTTTCGGAATAAACTCTTTAAATTTAGGCATTCTTTCGTGCCAGCTTACCTTAACTGCCGGGATACTATCGGCTTCTTTTGATGCATATTTTTACTTGTACGCATGTCATCCTCCTTCGTTATCGGCCTATCCGGCCGGTGTCTTCAATAATCCGATAAAACATAAATATCCCAAGAGCCAAACAGGTTGCGAATGGCATTACCGCTATTAGTGAAGCGCTGCTGAAGAGGGTAAAACTGATACCAAACCACCCGAGCCCTGCCAGAATATCCAGTACAATATGGCGTTTCCATAGCGCCAATACAGTAATCATCGAGAGTAAGAATAATTCCAATCCGGTTGATAAAGCCGTACTCATCAGCGTGGTAACTGATGTGTCAAGGGCAGCTGATAGGGTATTGCCCAGAGATTCTAACGCGTTTGCAATCGCTTGAGCAGCCGCTAATAACCCTTCGTCCGTTGTCATTTTGCATTAACCTTTCTAAGCGCTTTGCTCACCTGAATAAGAGTAGCCGGGTCGACCTGCTCTTCAAGTTTGGATAATATCCGGGCATTGTTTTCCTGGCTTATTTCACGGACGTCATCCGGTACATTCTCAAGAGGGGAATCATCCAGCGGATTAAATCGTGGCATTCCCTCTCTCATATCCAAAATATCTTCAGGCTTTTTAATAACCAGTTTTCTAAAACTTTCCAGCGGATCCACTGTCGAATAACTGTCATACCAATCGCGAACCGGCAAAATATTTAAGTTAAAGTGTTTCAAAGGAGTCCATTCCTCGCCGGTAATAAACCCTTTGCAATCATAGGTCACCAGGTCTATCAGTTGGCCGCGCTTCAAACCGGCTTCTTTGCCCCAAGGTGTTCGTGACAAATCCTTACAGACAGTCAGGAAGTGGGTTAATTGACGTAATCGTGGATCAATCCAGTTCCAACTCTGGACGGTGTAATTGATGCCGAAGTTAAGCTTTCTGCGCTGCATGCTGTATTTGGTAATGAGACTATTATACATAGTCATGTATTTATCAGACCCGAAAAAGTTCTGGATCTCATCCATAGAGACAAACACGTTGCGAAGCTTTTGCTCATCACTGAAGGAGGAAATAAATTCCTTCATATCTATAGATTTGCCCAGACGGGGATGATTACCATCATCGAGAGTGATATTGGGGTTAAACACTTCGAAGCCCGGGAAGGTGAACAGCCCGCCCCCTTTGGCAATATGCAGCAGATCAAAATAGCACATGGCAGCTGATTTGCCGGCACCTTCATGACCTATATATCCCCAGATCATTCGGGTCTCCGTTCTTTCTGCTGCCTGCTGGAAGCTTCCATTACGCCATGGGTAAGAACTTTGGCCAAGAGGTTTATCCGGCGGGCCTGAATTGCTGGCAGAGCGGCAATAAAATCCAGTAATCTGTCTTCACCGCGCTTGTAATGAATTTCTTTACAGCGATGGAGGTACTCAATCATCGCGAGTACCTGTTTGGCATCCTTGAAGTCGGCCCTCATCAGCAGACCGCGGACATTGTCACCGGGTGAAGTAAATTCTTTTGCCAGACTTACGGTCTGAGGATTTCCCAGTAGTTTTTCCAGGGCATCAAAATCAAGTAATCCTGACTTAAACCCGTTGCCACCGGCCGCACCGATTGTATCTTGGATACCTAAAGTATCCGTAGTGCCTCCGGTTGCAGGCCCGCCATTTTTACGTTTAAATCCCGCCATGATAGCTACTCCTTATGATTGGGTGAACAGGTACAGGGCAAAAATCCCTATACCTACCAATACAACCAGCAGTCCGACCTTAAGCTTCTGCCAGATATCTCCCAACCCTCCAAATGCAGACTTAACTAAAGGTTCCCAATGCAGCATTCTGTAAAGACTTTGAGGGGATGCTTCCATATCTTCAGGTTCAGGGACCGGTTCAATTTTGCTTTCCCATTCGCCAGTAGGTAACTGTTTCCAGCGCCTGATAATCGGGCATAATCGCTTGTTTCGGAATGATTTACGATGGCCGATAGGATTATCTATATATTCCGGAGCCCAACCTAGGCGCATATCATAAACCAGGGCATTGGGTTCCCTTTTAGCCTTTTGGTCTGATTGCATACGCGACGAAATTATTTCTTCAGGAGTTTTGAATCCGGCAATTAACTCCTGGTTCTTTTCAATTGTTGATGCTTTTGTCATTTCTTCTAACCCACCCATGGCAATTTTGCATTCCCTGAGGCATATACCCCTATGAGAGCAATTACACAGACCGTGCCGAACAGACCGATAATAAGTACCTGGAGTACATTGGCCATGGTTTCTTTCTTTATTTCGCGGTCACGATTAAAATGCACACTTTCACAGGCTTCTGCTCCGATATCATCCTTGAGTTTCAGCGCCTCTTCGTGCGTGCGTGCAGGGCGTCCGTCAAACGCAATGGGTGCTAAGCTCCGCTCATTAACAAGCAGTATGTCTCCCTTGCCATCACGGGAGGGACACAGGTCTGCACCCCTTAGCACCCATGCTTGACCCCATTCGTCGACAGATACGCAGCCATAAAGCACATCCGGAGAAACTTCGACAATACGACCATCCTCGGTCAGGACGTGTACGTCCTGTGTCCGGGTTTTGTCTCTTCCAAATTGCATCCAGAGTATCTTCATGGCTACGATCTCCTTTAGGCCATCCGTGACCTAGATTTTTTGCCCCCGCGGCTTCCTTTGACCCCAAAAAACAGGGTTAAGCCGGAACCGAGGAAGATACCCACCCACACGATCATGGGGGTTATCTTTACGATGGTTTCCAACCCGGTATAGTCGGCCAAATTGGCGTTGTTCAGTACGGCATCAATACCGCTCAGGGCGATGGGGAAGAACAGCAGAGAAATAGCTATACCGAGAATGCCTCCTACGACCTTCATCGTGTTTGAGTTAAACATTTTCTTTTGTCACCTCCTTTCTATGAATGAATTTGCGGATTAGCTCTTTACGTTGGAATAAAGTCCGATACCCAAGGCACCCAGAATTACCAGCCAGATAATGAGCGGGCTTAGGCTGACAATAGTGCCCAGACCGGTGTAGTCCGACAGATTGTCGGAGTCATAGATGACGGTCAGTGTCCGTGATTCGGAAGCCGTTAAACCGGTTACAGTCAGGGTTTTAGTAGCAGCAACATACGTGCCGGCCACAGGAACGTCTGTCCCAACCGTAGACGTGATGCTGGTAACATGACCGTTATCATCGTTGTATAAGGCGGTGGAAAGAACAACGTCCGCGGTAGTTTCGCCGACACCGGTCGTTACGGCGGCATAGGTACCGGTATTGGATGCGAATTGAATACTATCCATTGAGGAGAGAACCATCGGGAAAAATAAAACCGAAACTGCGATACCTACAATTAACATGACGGTTGACATTGCCTTGCCCAATTTTTTATCACCTCCTCTCGTTTTCTATGATGATAGACAAGATTTTTCCTTGAACTGTCACCTTTAAGTGACAGTTGAGGTATATCTTTAATAAATAATTAGGGAGATTTAAGGACCTTGTATTAAACAGGCAGTCAGGTAGACTAAAAGTATGGAAGAACAGAAGATAATAGTTCCGGCCAAGATACCCGGGCTGCTTGAGGCCCTTAAGAATGAGGATGCCTTCCCTGATAACCTGCGATATATCATGCAGACGCATGGTATTGGAGCTACGGCTATCTCACGAATATACGGCATCAGCAGGATGCAGGTCTATCGCTATCTGAAGGGAGAAGACCTCCCCAGAGAACCGGCAATATATATGAGTGTGAATGAATGGGCAGATTATTTACGAAAATCTATAAAGGCGTCATAGTTGCCTGCTTATGTCTGGCATCCTTACCGCCGGCAGCGGTACTGGCTGTTGACCCGGCTGCGCCCACCACGTTTACTATTGATGATGTGCAGGTTGCGCACAATATTGTAGAGACAGGGGATAGCTTGGTCTCCTTTAAATACACCATCGCCTATTCATCCGGCCAGCCCACCACTCCGGCTAATAAACTCTTTCATTTCAGACTGATGGATACAGATGGAATTATTCAGCTGGGAGCAATTGAGCCATACGCTTACTACAACGCCGGTTATGATATGGGGTATTCCGCCTTTTACTTTGCAGCTGATGATGCTCCGGAGTGGGAAACTGCTCTGATACTCAAGATGGTTGGTAACCCCCAATATTGGGAGATTCCGCCAGAGGTCAATTACACTCTGACCACATCTGACTACAGCCAACTGGAAACAAAAAAGGAAAATCAGACCTTAATGGGGAGTTGGATAATCGAAGTTTGCCGGGCGTTGGAGATTAACTGGGTGCAAAAGCTGTTGACGGAGACTGACCAGGGCACGGTGTTTAATGAATACGGTTCTGCTTATGGCAAGGGCACAATTCCGGGTCTCCAAACCATGTGCCCCAAGATCTTTTCGACTCAAACTCAGGGTTTGGATATGACCAGAAGAGTGTGGGTGATGACAAAGCTGGATGAGTGGGCTCATCAATGGGATGGAACAATAATCGGGGATATATTGGAAGGCTTGGCATCCATTTTCAATAATGTAACCAGCTGGCAAATGATTACCAGCCTAATTTGTATCGTGATGGTAATAGGATTATTTATATGGGGCAGAGTGAAATATGCGAATAACCACGGAGCAATGATTGCCAGTTCTTATATATTGGCCGGTGGGACCGATATGGGATTGTTTAACGGTGTCCTGCTAGCAATGATAGTTACCATATATGCAGCGTATGCCAGTTATGTTTTGATGGGTAGGCACGCATGAAGAAATTAATAATATCCGTGGGTATGTTGATTCTGGCTACCATTATTGGGCCGGGCACGATTTTAGCCTCAACTATAACAGATGCTATATACCAGGCGAATATCCGGGCTACCAATGCCAGTTACACAGCTACACATGTTGCCGCGCCCTTTACCTGGGCAACGGATAGTCTGCTGGATGGGTATTATATAGATTCTGAGTTTAATAACCTCGCCATGCGTGATTCCATCGGTAATGACATACCTTTTATGCCCGGGCAAGGATCTGATCCGTGGATTATGTGGATTGACCAGATAGCGCAAAATTCGGCTATTAACTATAACCTATATACCGGTGGTGAAACTGCTATGGGCGGTAAACTGGCCTATTACCCCGATACAGCCGGCATGACCGTTGTTGATTCTGCCTCATTGGAGCTAGGAAATAGTTTTGAGATTGAGCTAAGTGGTAGATTTAATGATGGCTATAACCTATCTAAATTTGGAGCATTCTGGATTTATACGTCTGGAACAGATGTATCGGCAGGTAATTCATCAAGTTATACAGAAACTCCATATAATGGTACTGCATATTCAGCTATATCTATGTACGGTGCTAACTGGATAGCACAGACCTTTCAATTTTCTAATGATGTGGCTGTCAACCAATTTACCTTTAGAACACAACGAGTAGGCAATCCAACTGGAAATTTTAATTATGCCATCTATGCAACTAGCGGCGATGTGCCAACAGGAAGTGCCTTGGTTAGCGGTTCGGTGGTAGCTTCAACTATCTCAACTTCTGCTGTAAATCATACATTTGATTTTTCCAATATAATTAATCTAACTGCCGGAACACGTTATGCAATAGTCTTGTCACTCCCAAACGGGGACTCCAGTAATAAATTAACTCACTGGTATAACCTTACTAATCCGTATGCTAACGGCAGATACTGCACTACAAATAATTCAGGGTCTAGTTGGAGTGGCACTGCTACAGCAGACATAAATATATCAATAACAGGAAATGCAAATAATACAATCGTTACGGCGGCGGATATATCCAGTTCAGAACATGTATATAAGATATCTTTATCTGCAGGCACGATGAATATCTATATAGATGGTCTCTTAGAGGGCTCAGCCGCATTTGCAGTCTCTATTACTGATAACGCTAACAACTTGGTTATTGGGGCTAACGGCTCGATGCCTTACCTGTACTATGCCAAAATAACAGTGGGCGGGGTATTAAAAGGCTCGTGGGAATGGCAATACGCCGCTACTTTCACGGACCTGTCCGGGAACAGCAATGATGCTACTCCTTCCTTCCGGACTACAACCACCGATGCGGATGTATCCGTATCAGTTATCAGCTATACAGCCTGTAATCAGTCTGCGTTTATCACAGGTGAAGACGATGAAGCCGTGGAAATAGTTACAGATGATGACATTGGAGAAATGCCGGACGGATGGTATGGGGATTTGCACCCTGAAAATCTACCTGGCGGGCAAGCGATTAGTGATTTCCTGGAAAACATGGATTTCCCTCCTGCTTTTTTCTGGTATTCGCTAGTATATTTGGGGGCAGCCATAGTCACTATGGTTAGTTTGGGACTGACCAGTGAGTTATTGCCGTGCGCCGCTGCCGGGCTCATATGGCAGATTTTCTTCTGTGCCATTATCGGCACGTCATGGTGGGTATTACTGCCGGAGGGAATCATAATCATCGGCGAAATGGTTAATAGAAAGCTGGCAAGTTACTGATGAGACAGCAGTGGTTAGTTTGGCTGGCATTTACATATATTGTAGGCCAGTTCATGTGCTTAATTCTGGAAGGCACTTGGCTTGGTGACCCGGAGCAATCATTTTTCAATGCCCTGCTGGGTTTCTCTGTTATGCAGTACTCAGATAGTGTTCTCGGAAATCTATTTGTGACCGTAGTAAATATTGTTGGTGGGGTTTATGGATTGTTGACTTATGCTATACCACGATTGCTATTCTGGGATTATTCATTCCTCGCCGGGACTGCCAGTCTGGCTAAGTGGTTGTTTTTCTATCCCGTTTCTGCGGGTACTGTGTGGGGTCTATATACCTCGCTTAGGAGATAATCACATCCATCATGATTTGCCGGCGGGATTTCAATTTGCGGAATTCACGTTTATAAAAATGAAATTTCTGCATAGTTAATCGGTCCTGATTTATCGAGTCTATTAATCTCTGGCATGATCTGCGGCATAAACACCGCGAACAGCCATCTCCTGCTGGCCCAAATTCATCACAACACTCATCCATCAAAGCAGATAAGATTTGGAACAGATTATCCGTGTTCAGAATCCCTTTCGTCTCAGTAACCATTTCGCCCTCTCTTGATTACTCTTTGTTTGTGTTTATTCCCAACAGATTTAGAAGCTCTTTTTTAACTCCCGATTCAAGATCAGATTTGAGTATTTCCTCTCGTGTAATTTTAAAAATACACACGATTGCAAGAGGAACGAGAATTTCTCTAATATCTACTTCTTCCACGCCCTTTATCTCCTCACTTTTTAAAACCTTACCCTGCCATACCGTGCCTAACCGTACCTGACCATACCACGCCCAACCAAGCCGAGCCATACCTCACCTGACTAACCCGCAGGGCTACGGACTATATTATTTCTCTTCAAATCTGACAACCATGAATTTGCCGAATTTTCCTCCACGTCCTGGGCGAAAATCGCCTATACCTACATATAGCCCTGCATGATCGAGAGCCTGTTTGATAACCTCTATAGGGATTTGTTCATCTCCAATATTGATTTCAAATTCCAATTCCCACTCCTTAAATATTGGCCTGTAGCGTACTATCCGTGCTTTCTGTATCACAACAGGACGGCTATCTGTTTCGTAATTCTGTATTAAATGAGTGATAGCATCAGGGGAAACAGAGACAGCGGAACCAATGAGTTTTGAATAGGTCGCCCCTCGTTTGCCTGGTATTTTTAGTGTTTTACTGGCCTCTTTAAGCGAAGCTTCAATATGGCTCGCTGGCTGATAGATTTGGCCATGATCATCTTTGTATAACGCTAGTTCTGCCTCTGCCTTCCAATCCGGTACACCAGTACGTCGTTTTGATGTATCGTCTGCGCCCGCCATCGGGAATCTGTGCATTAATAATGGGGTGATGCCCTTGATTTTAGTTAATACGGTTTTCATCTCGTTTCCTTTCCCTTAGTATATTTTTAGTCAGATAGGACAGTGTTTTTTACAATTGTGAATTTTGGGGTCTTACGGTTTAGCACAATTACCTTTTGAAATAAACCACTAAGCAGGGCATTATTTTTGCCGTTTTTTTGCGCTTATTCCATAACTTCCCAATACATAGGTCCACAAACTGGGATTGCTACTCTTTTACCGATAAGGTTCTGGTCATCAAATTGGGGGCTCGCCTTTGTGACTATTAAATGATGTGTTCCGGGGCTTTCGTGTAATCTATTTTTCGGACGTAATCCTTCAATAAATAAACCGCCTTGCCATACCGCCTTAAGATGTCTCATTTATTTGCCATTCCTTTCAAATTGGACTTTCTTTGAATAATGGGTATCAAGTTAGTAGCTCAACATCTTCAAAAAACATTTGTTTTTTGAAGCCTCCCATCCGATAAGATTTTTGGCTTTAAAATTTATGCAAAAATGGGGGTGGGTTTTTTGAAGCATTTTAATTGCCGGCCTTTATCCGGTTATAGACCCAACCGGCTGTAATTCTTAGCCCGGTCTGCTCGCTCAATATCCTCGCCGTCTCGGAATAACCCTGATTTTCTTTAGTAATCCGGTTAACCCGTGAGCAGGCTATCTCGTGGGCTTCCAAAACCTTATTGAAGTCTATTGCCTTTCTTGGGCGACCGAATGCCTTACCCTTAGCCTTTGCCCTTGAAAGTCCGGCATTAACTCTTTCAATAATGGTGTCCTTTTCAAACTGGGCAAAAGCGGCATAGATGTTAAACATCAGGTCTCCAGCTGGACCTTGGACTGAAAGAACAGGGACAGTGGTAACAATAAAATCTATGCCGGCATTGCGCAGCATTTTAACGGACGAGGTGGCCACCGTAATGTCGCGGAATGCCCGGTCAAGTTTCCAAACCAATAACCCTTTGAACTTTCTGCCAGCTGCATCTGCCAGTAACTGCTTCCATGCGGTGCGATGGATAAAGTCATTTGCTGACGCCTGGTCTATATATTCCTTGGTAATTTCCATGCAATTATCCTGGCAATATTTCCGGAGTTCCATGAGCTGGACTTCCGGATCCTGATTTTTATCTCGGGTGCTTACCCTGGCATATAAAGCGACTTTCATTTAAGACTCTCCCTTATTTATTGGAAACATGGAAACAAAGTGTTTTAAGCAAAGCTAACTTACGTTGTATCCAAAATGTTTCCATTATTATTATTGTTAAGTATTTATTTATTCGTGATTTAATCGTGTATCCAAAATGTTTCCAGTTTAATATTATGTATGTTTCCAATGTTTCCAATTTTTGGGGCTTGTTTCCAGTAACTGGATACAACGTAAGCCACGATTGAGAAAATGCCATGTTTCCAATGTTTCCAGTTTTTTGGTATCCTCCCTGCCAGCAAAAATAATTCATAGTAATGATTCCTCTAATGGAGTCGCTTCTGCTAATCCTATGGCATCGTTTTTCAGCTTGATTACTCGTACAGATTTTGGGAGAGCCGTTATACGCGCCATTATTGTTGGGCGCCCGTCACTGCCTTCTTCTGAATATCCCAAACGAAGCAAATCTTTCCATGTTTCTGCGGGAGTGATGGTATATGGGCGTTTAGACTTTTCGCTATGTTGGACAATAGCCTGATAGGTCGCCTCTGGATCCAGTAGAACATGTCCATTTTGGAAATCTCTCCAACCGATAGCAATTTTACCCATACTCAGATCTGTAAGAGATGCATCGGCCTTATTACGCAATACTGCGGTACCCATGCGGATAGACGCTTGAATAGCTTCAATTGCTCGCTGTCCTGGGCGCTGTTCTTCAACACGGTTGCCTTGTTCACAGGCCATTTCGATAAAGATACGCCGCCCCTCGGTTTTGAATAAATCGTATTCATTGGCAGTAAGTTCACCGCAATACTTGGCAAAATCCAGGCCTTTATTTAAAGCTATACAGAGCATGGCAATAACATCCGGTAAACGGGCATGTATAGATCCGGTTTCAACGTCTGCCAATATACTATTCCGTAGCTCTTCGGCCTCACGCTTGAGGGCTGTCCTTTTGTCCATCCAGCCCGGTTGCAACCACTTGATGTATTGAGCCATAGCTTGACGATATAGGTAGCGCTCATGCTGGGCAGTAGTTAATAATTTCTGGTCAACCATGTCTTTTTCAAGTTGCACTGTGAAGATACGGGCTGTATGTGAATGCCCACTGGGTAACATTTCGCCTGAGGTCAGCAGCATACCGCGCGGGAAATAGCTAGGCCTGCTTGACGTATCAGATCTCATCCGTCCCCGTCCTTGTCGGTTGCCCTGAGCCCGTACTATATGTTCTGCTTTTACTTCGAGTTCGCGGGCCTTCCCACTATCCTGTCCAGGCGCCCAGTCATCAATTACCAATGGCATGTCTTTACAGAGAAACAGTAGTTTTTCAAGCTGATTTGCGGTATCTCTCCATGATGCTGGCAGATGGTTCTGGTCAAAATCTCCAAAATGATTTAATACCAAGGCGGTCAAGGTGCTTTTAAAACTACCTGACGGTCCTACCATCCAGAGAGTAAAAGCTGGATCAAGTGCCTCTGCTAATGG	10956	45	17		47597.7	1	91.4%%	3492206	51177.6	1	0.869	4253932	CP019968 Dehalococcoides mccartyi strain KBVC1, complete genome	85.72	99.5	0	IME DmVKBm-1; annotated as prophage in IMG/Vr IMGVR_UViG_640427111_000001
3	JBLBSL010000797.1_Viral_metagenome_NODE_805_length_7488_cov_21808_293348	GGTAGTTATTTTCTGAGCCTCACGCATAGCCTGTTTGAGGTTAGCCGAGGTAATGTCATAGCCAACGATTTCCTTTAGCTCGGCAAAGTACTGATCTGCATCTGCCTTTCTAAGGTACGCCCAGTCAAAATTGGGGGCGTTATATGCAATCTGTTCTTTAGATGGCAGTAGCCCCAAAGATACGGCTACATCATCAGGCATTCCGGGCGGTGCGTTTTGACCTACGTTATAACCGGCATCAGGCGGTACATAGACAGAATCAGTCGGTATCAAACCGTACTCAATCGCCTTATTGAATTGCTCTTCAGGAGACAGGTTGGAAAAGCCTTTGGCATCTAAGAATGCCTTTAAAGCGTTTGTTGCAGCTAAAGATTGGTCACTCCCTGCGATCATGTTTTTAATCTCTTCAGTATTGTCTATCTCATTACCAAATTCGTCAGTTTTGGGCGCTGACAAGCCTGTATCGCCCATTACATCGGGCATACGGCTAACAGCTTCCATGATGACATTTGCGGGCGCGCCGATACTGTTCAGGTAGTTTGTTATATGTTCATGCATTTTGGCAGGGTCAGACCAGGCTAAGCCCGCCATGGGCACGGTGTAGACTGTGCCGTTAGGGGTAGTAAACGTCCATGCCGTAGAATTATCCACTGTGACCGAAACATCGGTGTTAGTTTGAGTATCACCTTCACCGGTAGAATCATTTGCTGGTTCATTTACAGGTTCAGCAGTGTATTTCTTGGTGGTATCATTAGGATCTGTGATAGTTGCACTGGTTTTTTTCTTAACGACGTTTCCAGATTCCCGTGTCGTGATAATGGGAATCTGCTCTGTAACTGATTTGATAATATCCGCAGATGCCCCGCGGCTAGTCAGATAATTGGTTATATACTGCACGGTATCTGCTGTTTGGCCGTTTGTATCGATGTTATACACAGCTCCGTCAGTGGTAATTGTCCATTTGCCATCCTTCATCTCAACTGTGGTAATTTTCTTAACACCTGATTCAGCTGCTTGCCGGGCGGCATTAATGGCCACCTGGTTATTAGGGGGTGTAGGCGGGCCGTTCCGAAGCAGCCCATTTACAGACCCCTGATTGGGACCTAATAATATACCCATAATTTAACCTCCATCTTGATGCTTCGACTGGAGACTTTGGAATGCATATACTCCGGCCGAGACGATTAGATACAAACCCAGCATAATTAACGGAGAATTTTGCAATATAGTATTCCCAGCAATGCCACTGTCCATTTGTCCCCAGGCATACAGCGTGACGGAAATTCCTGCCAGGATATAGAGCCAAGCATCATGTTTGATAAAGGCCGCAGCTACCACAGCTATCATGACCAATACATTTACTAACGTAGCCGCTAAGCTTAGAAACCCCGCGTTTATGGCCGTGCTGACTGTTTCGCTCATAGAGTCACCGAGAGCTGCCCCGAGAGCTGCCCCCAGTGAATTAATGGCATCGGCAATAATTTGAGCAGTTTCAGGTGTCATAATTACACTCCTCGTTTCATTTTTTCAACTTCACGGATAGTACTCATATCAACACCTTGATCAGCCAGGCGCTGATATACTGCCATTTCATCATCAGTCATTCGTGGTGTTTTTAATCCGACCGGAGGTGTTTGCTCTGCCGCATCTCTAATTTGTTCAAAGGTCGGGTTCTCCTTATTAAGATCATAAACGGTCAGGCGCTTCTTGATCTGGATACGCTCCTGCCCTTCAAAAATATCCAATACGTTATAAGAGCGATAATAAGGCCAAAGTTCTTGAGGACGTAATACCATAGGAGATAATTGAGACCATGGCTGGCCAGTCAAAAACCCTTTACAATCGTAAGTGACGATAGACATATACTGCCCTTGCCGTATATGGTTTTCCTTACCCCAGGGAGAGAAGTGCAGATCAGAACAGACTGTTAAAAGGTGAGTCAACCAACGCATACGGTCATACAGCCACATCCAATTCTGCAGTGTATAAAAGATGCCGAGAGAAAGCTTGCGACGTTGCATACCAACATAACCTGTCAGCTGGTTGATAGTGGTCATATGACGGGACGAGTCATTAAATTGTTGAATTTCGTCAATTCCCACAACAACATTTTTAAGCTCCCCAGACATCAACATAAGCTCTTTAAGATCGATGTCTTTTACCAATTTGCCCTTAGGGCTATACAAGGTATAGCCCGGAAAGGATCTGCAAACACCCCCTAGTGCCATATGATATTCCATGAAGTAGGTCATGGCAGTAGTTTTGCCAGCGCCTTCCGGGCCAATAAAACCCCAAATAGCAACCATTATAGTTTTACCTGTGGGGGTGGATTGTTACCGTTTTGCCCAGGCTTGGGCGTCCTAAAACGTTCACCGGTAACCGCAGCAACAGCTTGTTCCCGAGCCGCACCGTTAATTGATGCCCAGCCGGAAAGCTTGCGTCTCAGATAATCCATACCTTGTTTATCATCAAATTCAACGCATAAATCGAAATACGCAAGAGCAGCGTCGAGTTTTTTCTCAGCCTCCGCATTCTTACTGTTCATTATTATCGTGCGCATCCAAAGTTTTTCTGGATCATCCCCAGCTTCCAGCAGTTCACGCACGATAGATGGCATACTGGTTTGGGTCATCATGCCTTCGAGTTTTTCCCGAGTTAGACCACCAGAGGGAGCTGGTGACGCATCAAAAGTACCTTCAGGCGGTAGATTTTCAGTAATACCTGTGACTTCAAGAGGTACCGTATTTTCAATAGCTTCTTTTGTATTGTTATTTTTCTTCACCATTTCATCCTCCAGTCATAGAACCCCAAACTAAAATCAGGGCCACCAAGATAGCTGCCAGAAAACCAATTAAGGCGCCTTTTTTTAGCGTTCCCCAAATATCGCTCATGGATTTACAGAAACGTTTAACAACAGGGGGCCAGGCTATAAGTGCCCGGTAGAGTTTTTCAGGAGGTGTTGCCATGCCTACTGGCAATATCGGAGGTTTATAAATAGGGGAACCATCATTTGCATAGTCACGAATAACCACTGGCAGCCATTTGCCATCATATAAATAGCGTTTCCATGATTGACCTATGATTTCAGATTCGATATTTTCAATATCCCAACCAGACCGGGTGTCTATTATCAGTGTACGGGTTGTGACAGTGCTGTCCCTTTTCCCTAGAATGGCCATTTTAACCTCCCTGACGAAAACAACCCGATAATCATCATCAAAACCAAAGTGGCACCTCCACCATAGATAAGAGTTTGAATGATATCTGCTGCCCTATCCTTTTTAAGTTCAGGATCCAGCATGAAATGAGCTTGTTTACGGCGTTCTCTGCCTATTTGATTGACGATGTCTTTACCGTTTTTCTGTTGCTTAGCTGTGTCGCCTGATACAGAGATGGGAACTACATCACGTTCGCATACCAACTCAAAGGGAATTTGAGTTTTCTTTTGAGGAAAGCAGCAATCGGATAGCAATGCCCATCCCTGCATCGACTTATCATCACGGACGCATCCTACGTCTACGGGCAGGAGTAATGGCAAACACCTGCTGTCTTCTGTTAAAAGAAGGATTCCGTGTACTCGTTTTTTCTGCCCAAATAACATAGGTGCTCAAAGTGAGTTAGCGCAGGCGGCGGCCAGAATGGCCGGCGGAACCACGGGAAGCTTTGACTTCTTTGACAATCAGGAAGCCTACAACACCTAGAGCGCCGCCCCAGAGCAGGACCGGAGTCCAACCCAGGACTGTTTCGAACATGGTGTAATCGGCAATATTGGCATCGGTCATCAGCGTTTGAAGAGCTGCGGTCATTTCGGGGAAAAAGGCAGCCAAAACTATGATTCCGAGTATGGCGCCACCAATATTTAACATTCTACTCACTTCAATTCACCTCCTTTCTTTACTAATTTGTTTAAAATGTTGAGATTATGCTCTCCGAGGAATCAGAGCCATGATTGTGCCGCCAATAACTGCTAAAACGGCTATTACAATCAAAACCGGTGTCCAACCAACGATTGTGCCCATCATGGTAAAGTCCGATAGGGCGTCAGTCTCATAAGCGATGGTCAGAGTTCGTGATTGACTAGCTACCAGACCCGTGACATGTAGGGTATTGGTAGCGGTGGTATAAGTGGCGGCAACCAGTGGGTTAACATCCAATACATTGTCCGATGTAATACCAGTTATTGAGGTAGTGCGGTCCTGGTAAGGATCTGTAGTTAGTACTACATCAGCAGCTGTCTCACCGGCTCCAGTAGTCACGGCAGGAAAAGCTTGGGTAGCCGCATCCGTTTGTAGATCATGGGTAGAGTTAGTCAGATTTGGCATGAAATTAAACAGGAGGATGACTCCAAATATAGCCGCAAGTGCACCAAATACTTTCAAATTATTCACCTCCTTTCAGTCAAACTTGGCTTTGAGATGAATAATAAACCAGTTAAATTCCCAATTCGCACAACGTATTGTGCGAAATCACTGAGGGTATATGAATAATTAATATAAATACCTTAAACACCTGAATTGCCTTTACTTAATTTGAGAGGTTGGTAGACTTAGAGCATGGAGATAACACAGGAAAGGGTAAAACCGATCAGGCTAACAGTGGTAGGTATAGCGATGGGAGATATCTCAGGCTTTAGAGATGATATAGAACTTATCCTTTCGCACTGGCATCGCAGTACCAGTGCACTTGCAAAACCTGCTGGGGTACACAGGAATACATTGCTTAACTGGAGGCGTGGTCGATGCCTTCCCCGTGACCCCCTGTCGTTCATGGTGATAAAGAGATGCGCAGAAGATATACGAAGGTCTTTAGCCGAACAGCCCTCGCAACAGTAATAGCCATAATACTATCGCTATTTACTGCTGCTCCGGTATTGGCTGTTGACCCTGCTACTCCAACTACTTATACCCTGGATGATGTTCAAGCGGTCCATAACATTGTTGAGACGGGTGATACCCTGATAGCATTCAAGTACACTATTGCCTATTCATCAGGGCAGCCAACTACTCCAGCCAACAAGCTCTTTCATTTTCGCCTTATGGATACAGATGGCGTTACCCAGCTGGGAGCGGTTGAGCCTTATGCCTATAACAACGCCGGTTATGACATGGGGTATTCAGCCTTCTATTTTGCAGTTGCTGATGCTCCCACTTGGGAGGATGCTCTGGTACTCAAAATGGTGGGGAACCCTCAGTATTGGGTGACGCCTCCGGAAGTTAACTACACTATGACTGGCTCCGATTACAGCCAATTATCTACTAAGAAAGAAAATCAATCCCTGATGGGTAATTGGATTATAGAAGTCTGCCGGACTCTAGAGATCAACTGGTCAGTTAAATTACTGACCGAAACCAACCAGGGGACGGTATTTAATGACTACGGAGCTGCTTATGGTAATGGAACCATCCCCGGATTACAGACTATGTGCCCCAAGATATATTCCACCCAAGCACAAGGGTTAGACCTTACTAGAAGGACATGGGGCACTGATATGCTTACTACCTGGGCAGAACAATGGAATGGCACTGTGGTGGGTGATGCCCTAACAGGTTTGGCTGATATATTTAATAACGCTGTCAGCTGGCAGATACTTACCAGTTTGCTTTGTCTGATTCTAGTAGTAGTTTTATTTGGCTGGTCACAATTTAAATACTCGGATAATCAATCGGCTATGATAGCCGGTTCCTATATTTTGGCCGGTGGTACGGCCATGGGATTATTTAACGGGGTTATCCTAGCGATTATTACCATTATTTACGCGTTTTACACCGGTTATGTCTTTATGGGAAGGCACGCATGAAGAAATTATTGGTATCTGTTATTCCTTTTATCCTGGTGGCCATTACAGGGGCTGTACCGATCATGGCCTCAACTATTACGGATGCTATCTATATGGCGGATATCCGGGCCACAAATGCCAGCTATACCGCCCAGAAGGTATCTGTGCCATTTATCTGGTCTTCCCAGAGCCTGCTGGATGGTTATTATATAGATCCAGACTTTTCTAACCTGGCATTAAGAGACTCCGGCGGGGTAGATATTGCCTTTATGCCCGGTTATGGCAGCAACCCCTGGATGATGTGGGTTGAGCAGATCAGCCAGAACTCCGCTATTAACTACAACCTCTATACCGGCGGCGAAACTGCCATGGGGGGCAAACTGGCCTATTTCCCGGGCACAGCCGGTATGAGCGTTGTTGATTCTGCGTCTTTGGAGCTGGGGAGTGATTTTGAAATTGAGTTAAGTGGGTATATAAATACATCCAACGGGACCAGCAAATTAATAACCGACAAAGGCGGGGCTTATATCTGCTACCCGAATAATGCAGGCGAAATTGTTGCGCTAATCGGATCAGCAGCATCTATTAGCCAAGCCACATATTATTCAGGCACCACATCCAGTGTCTACGGAGCAAACTGGTATGGACAAACTTTTATTCCTATTAGCGATATATATGTCAACAGTATTACATTATGGTGCGAAAAAATAATAGCGCCAGGCGGGAATTTTAATGTATATATCTACGCCGTATCTGGTGGAGTTCCAACTGGTACGGCGCTTGCAACTGGATCAATTAGCGCATCTACTATCAGTGGGACAGCTGGCGCTCAAACATTTTATTTGAGCCAGTCAGCTAAATTAAGTTCCGGAACTTCGTATGCCTTGGCGTTCTCTTGCCCGACTGGAGACGCTTCTAATTATATTAAAGTGTGGTCAAAAAATGCAGATGTTTATACCAATGGAACTAAGTGTTCGTCAACGAACAGTGGAGTAACTTGGTCAGCAGGCAGTTTTGATTATTATTTTGTCCTAGGTGGCTATACTCCTGCTGTAACACTAACAGCTACCGGAATAGTATCTAGCGACCATACAGTAAAAACTGTTTTATCCGGGGGAACATTTTCTTTATACGTTGACAATATATTGGAAGATTCTGCCGCTTATGCTGGCTCTATAATTGATAATGTCAATGACTGGTATTTTACCCAGAACGGATCAATGCCGTATTTGTACTATGCAAAAATAACGGTTGGTGGGGTATTAAAAGGCTCGTGGGAATGGCAATACGCCACTACATTTACGGATCTATCCGGGAATAGTAATGATGCCACGCCCTCATTCCGGACAACAACCACTGACGCAGATGTGAGCGTGGCCGTGATTAATTATGCTGCCTGCAACCAGTCAGCTTTCATCGTGGGAGATGACGAAGATGCGGTTGAGATTGTGACAGACGATGATCTGGGTACCATGCCGACTGGTTGGTATGTCAATCTGCATCCGGAAAACCTGCCCGGCGGCCAGCAGATTACAGATTTTCTGGAAGAGATGAATTTCCCATCTGCATTTCTCTGGCTTAGCCTAGCTTTTGGCGGCGGGGCCATAATTACTATCCTATCATTTGGTTTAACGCGTAAATTAC	7488	45.4	11		46761.9	1	0.929	459101	38815	1	0.878	2225931	CP017572 Dehalococcoides mccartyi isolate WBC-2 chromosome, complete genome	98.73	95.2	0	IME DmVKBm-2; annotated as prophage in IMG/VR IMGVR_UViG_640427111_000001
3	JBLBSL010000701.1_Viral_metagenome_NODE_705_length_8555_cov_171376_845700	TAATTGGTTATATACTGCACGGTATCTGCTGTTTGGCCGTTTGTATCGATGTTATAAACAGCACCGTCAGTGGTAATTGTCCATTTGCCATCCTTCATCTCAACTGTGGTAATTTTCTTGGAATCTGAGCTATCAACGGATTGCAGGGCAGCATTAATGGCCACCTGGTTATTTGGTTGTCTAGGTGGCCCATACGAGAGGATTTTACCGGAGCTACCCTGAGAAGGAAATCCTAATATACCCATAATTCGGCCTCCTATCGCATCCCGATACGCCTTCGGATGTCTTTCGGAATAAACTCTTTAAATTTAGGCATTCTTTCGTGCCAGCTTACCTTAACTGCCGGGATACTATCGGCTTCTTTTGATGCATATTTTTACTTGTACGCATGTCATCCTCCTTCGTTATCGGCCTATCCGGCCGGTGTCTTCAATAATCCGATAAAACATAAATATCCCAAGAGCCAAACAGGTTGCGAATGGCATTACCGCTATTAGTGAAGCGCTGCTGAAGAGGGTAAAACTGATACCAAACCACCCGAGCCCTGCCAGAATATCCAGTACAATATGGCGTTTCCATAGCGCCAATACAGTAATCATCGAGAGTAAGAATAATTCCAATCCGGTTGATAAAGCCGTACTCATCAGCGTGGTAACTGATGTGTCAAGGGCAGCTGATAGGGTATTGCCCAGAGATTCTAACGCGTTTGCAATCGCTTGAGCAGCCGCTAATAACCCTTCGTCCGTTGTCATTTTGCATTAACCTTTCTAAGCGCTTTGCTCACCTGAATAAGAGTAGCCGGGTCGACCTGCTCTTCAAGTTTGGATAATATCCGGGCATTGTTTTCCTGGCTTATTTCACGGACGTCATCCGGTACATTCTCAAGAGGGGAATCATCCAGCGGATTAAATCGTGGCATTCCCTCTCTCATATCCAAAATATCTTCAGGCTTTTTAATAACCAGTTTTCTAAAACTTTCCAGCGGATCCACTGTCGAATAACTGTCATACCAATCGCGAACCGGCAAAATATTTAAGTTAAAGTGTTTCAAAGGAGTCCATTCCTCGCCGGTAATAAACCCTTTGCAATCATAGGTCACCAGGTCTATCAGTTGGCCGCGCTTCAAACCGGCTTCTTTGCCCCAAGGTGTTCGTGACAAATCCTTACAGACAGTCAGGAAGTGGGTTAATTGACGTAATCGTGGATCAATCCAGTTCCAACTCTGGACGGTGTAATTGATGCCGAAGTTAAGCTTTCTGCGCTGCATGCTGTATTTGGTAATGAGACTATTATACATAGTCATGTATTTATCAGACCCGAAAAAGTTCTGGATCTCATCCATAGAGACAAACACGTTGCGAAGCTTTTGCTCATCACTGAAGGAGGAAATAAATTCCTTCATATCTATAGATTTGCCCAGACGGGGATGATTACCATCATCGAGAGTGATATTGGGGTTAAACACTTCGAAGCCCGGGAAGGTGAACAGCCCGCCCCCTTTGGCAATATGCAGCAGATCAAAATAGCACATGGCAGCTGATTTGCCGGCACCTTCATGACCTATATATCCCCAGATCATTCGGGTCTCCGTTCTTTCTGCTGCCTGCTGGAAGCTTCCATTACGCCATGGGTAAGAACTTTGGCCAAGAGGTTTATCCGGCGGGCCTGAATTGCTGGCAGAGCGGCAATAAAATCCAGTAATCTGTCTTCACCGCGCTTGTAATGAATTTCTTTACAGCGATGGAGGTACTCAATCATCGCGAGTACCTGTTTGGCATCCTTGAAGTCGGCCCTCATCAGCAGACCGCGGACATTGTCACCGGGTGAAGTAAATTCTTTTGCCAGACTTACGGTCTGAGGATTTCCCAGTAGTTTTTCCAGGGCATCAAAATCAAGTAATCCTGACTTAAACCCGTTGCCACCGGCCGCACCGATTGTATCTTGGATACCTAAAGTATCCGTAGTGCCTCCGGTTGCAGGCCCGCCATTTTTACGTTTAAATCCCGCCATGATAGCTACTCCTTATGATTGGGTGAACAGGTACAGGGCAAAAATCCCTATACCTACCAATACAACCAGCAGTCCGACCTTAAGCTTCTGCCAGATATCTCCCAACCCTCCAAATGCAGACTTAACTAAAGGTTCCCAATGCAGCATTCTGTAAAGACTTTGAGGGGATGCTTCCATATCTTCAGGTTCAGGGACCGGTTCAATTTTGCTTTCCCATTCGCCAGTAGGTAACTGTTTCCAGCGCCTGATAATCGGGCATAATCGCTTGTTTCGGAATGATTTACGATGGCCGATAGGATTATCTATATATTCCGGAGCCCAACCTAGGCGCATATCATAAACCAGGGCATTGGGTTCCCTTTTAGCCTTTTGGTCTGATTGCATACGCGACGAAATTATTTCTTCAGGAGTTTTGAATCCGGCAATTAACTCCTGGTTCTTTTCAATTGTTGATGCTTTTGTCATTTCTTCTAACCCACCCATGGCAATTTTGCATTCCCTGAGGCATATACCCCTATGAGAGCAATTACACAGACCGTGCCGAACAGACCGATAATAAGTACCTGGAGTACATTGGCCATGGTTTCTTTCTTTATTTCGCGGTCACGATTAAAATGCACACTTTCACAGGCTTCTGCTCCGATATCATCCTTGAGTTTCAGCGCCTCTTCGTGCGTGCGTGCAGGGCGTCCGTCAAACGCAATGGGTGCTAAGCTCCGCTCATTAACAAGCAGTATGTCTCCCTTGCCATCACGGGAGGGACACAGGTCTGCACCCCTTAGCACCCATGCTTGACCCCATTCGTCGACAGATACGCAGCCATAAAGCACATCCGGAGAAACTTCGACAATACGACCATCCTCGGTCAGGACGTGTACGTCCTGTGTCCGGGTTTTGTCTCTTCCAAATTGCATCCAGAGTATCTTCATGGCTACGATCTCCTTTAGGCCATCCGTGACCTAGATTTTTTGCCCCCGCGGCTTCCTTTGACCCCAAAAAACAGGGTTAAGCCGGAACCGAGGAAGATACCCACCCACACGATCATGGGGGTTATCTTTACGATGGTTTCCAACCCGGTATAGTCGGCCAAATTGGCGTTGTTCAGTACGGCATCAATACCGCTCAGGGCGATGGGGAAGAACAGCAGAGAAATAGCTATACCGAGAATGCCTCCTACGACCTTCATCGTGTTTGAGTTAAACATTTTCTTTTGTCACCTCCTTTCTATGAATGAATTTGCGGATTAGCTCTTTACGTTGGAATAAAGTCCGATACCCAAGGCACCCAGAATTACCAGCCAGATAATGAGCGGGCTTAGGCTGACAATAGTGCCCAGACCGGTGTAGTCCGACAGATTGTCGGAGTCATAGATGACGGTCAGTGTCCGTGATTCGGAAGCCGTTAAACCGGTTACAGTCAGGGTTTTAGTAGCAGCAACATACGTGCCGGCCACAGGAACGTCTGTCCCAACCGTAGACGTGATGCTGGTAACATGACCGTTATCATCGTTGTATAAGGCGGTGGAAAGAACAACGTCCGCGGTAGTTTCGCCGACACCGGTCGTTACGGCGGCATAGGTACCGGTATTGGATGCGAATTGAATACTATCCATTGAGGAGAGAACCATCGGGAAAAATAAAACCGAAACTGCGATACCTACAATTAACATGACGGTTGACATTGCCTTGCCCAATTTTTTATCACCTCCTCTCGTTTTCTATGATGATAGACAAGATTTTTCCTTGAACTGTCACCTTTAAGTGACAGTTGAGGTATATCTTTAATAAATAATTAGGGAGATTTAAGGACCTTGTATTAAACAGGCAGTCAGGTAGACTAAAAGTATGGAAGAACAGAAGATAATAGTTCCGGCCAAGATACCCGGGCTGCTTGAGGCCCTTAAGAATGAGGATGCCTTCCCTGATAACCTGCGATATATCATGCAGACGCATGGTATTGGAGCTACGGCTATCTCACGAATATACGGCATCAGCAGGATGCAGGTCTATCGCTATCTGAAGGGAGAAGACCTCCCCAGAGAACCGGCAATATATATGAGTGTGAATGAATGGGCAGATTATTTACGAAAATCTATAAAGGCGTCATAGTTGCCTGCTTATGTCTGGCATCCTTACCGCCGGCAGCGGTACTGGCTGTTGACCCGGCTGCGCCCACCACGTTTACTATTGATGATGTGCAGGTTGCGCACAATATTGTAGAGACAGGGGATAGCTTGGTCTCCTTTAAATACACCATCGCCTATTCATCCGGCCAGCCCACCACTCCGGCTAATAAACTCTTTCATTTCAGACTGATGGATACAGATGGAATTATTCAGCTGGGAGCAATTGAGCCATACGCTTACTACAACGCCGGTTATGATATGGGGTATTCCGCCTTTTACTTTGCAGCTGATGATGCTCCGGAGTGGGAAACTGCTCTGATACTCAAGATGGTTGGTAACCCCCAATATTGGGAGATTCCGCCAGAGGTCAATTACACTCTGACCACATCTGACTACAGCCAACTGGAAACAAAAAAGGAAAATCAGACCTTAATGGGGAGTTGGATAATCGAAGTTTGCCGGGCGTTGGAGATTAACTGGGTGCAAAAGCTGTTGACGGAGACTGACCAGGGCACGGTGTTTAATGAATACGGTTCTGCTTATGGCAAGGGCACAATTCCGGGTCTCCAAACCATGTGCCCCAAGATCTTTTCGACTCAAACTCAGGGTTTGGATATGACCAGAAGAGTGTGGGTGATGACAAAGCTGGATGAGTGGGCTCATCAATGGGATGGAACAATAATCGGGGATATATTGGAAGGCTTGGCATCCATTTTCAATAATGTAACCAGCTGGCAAATGATTACCAGCCTAATTTGTATCGTGATGGTAATAGGATTATTTATATGGGGCAGAGTGAAATATGCGAATAACCACGGAGCAATGATTGCCAGTTCTTATATATTGGCCGGTGGGACCGATATGGGATTGTTTAACGGTGTCCTGCTAGCAATGATAGTTACCATATATGCAGCGTATGCCAGTTATGTTTTGATGGGTAGGCACGCATGAAGAAATTAATAATATCCGTGGGTATGTTGATTCTGGCTACCATTATTGGGCCGGGCACGATTTTAGCCTCAACTATAACAGATGCTATATACCAGGCGAATATCCGGGCTACCAATGCCAGTTACACAGCTACACATGTTGCCGCGCCCTTTACCTGGGCAACGGATAGTCTGCTGGATGGGTATTATATAGATTCTGAGTTTAATAACCTCGCCATGCGTGATTCCATCGGTAATGACATACCTTTTATGCCCGGGCAAGGATCTGATCCGTGGATTATGTGGATTGACCAGATAGCGCAAAATTCGGCTATTAACTATAACCTATATACCGGTGGTGAAACTGCTATGGGCGGTAAACTGGCCTATTTCCCTGACACAGCCGGTATGAGCGTTGTTGATTCTGCCTCATTGGAGCTAGGAAATAGTTTTGAGATTGAGCTAAGTGGTAGATTTAATGATGGCTATAACCTATCTAAATTTGGAGCATTCTGGATTTATACGTCTGGAACAGATGTATCGGCAGGTAATTCATCAAGTTATACAGAAACTCCATATAATGGTACTGCATATTCAGCTACATCTATGTACGGTGCTAACTGGATAGCACAGACCTTTCAATTTTCTAATGATGTGGCTGTCAACCAATTTACCTTTAGAACACAACGAGTAGGCAATCCAACTGGAAATTTTAATTATGCCATCTATGCAACTAGCGGCGATGTGCCAACAGGAAGTGCCTTGGTTAGCGGTTCGGTGGTAGCTTCAACTATCTCAACTTCTGCTGTAAATCATACATTTGATTTTTCCAATATAATTAATCTAACTGCCGGAACACGTTATGCAATAGTCTTGTCACTCCCAAACGGGGACTCCAGTAATAAATTAACTCACTGGTATAACCCTACTAATCCGTATGCTAACGGCAGATACTGCACTACAAATAATTCAGGGTCTAGTTGGAGTGGCACTGCTACAATAGACATAAATATATCAATAACAGGAAATGCAAATAATACAATCGTTACGGCGGCGGATATATCCAGTTCAGAACATGTATATAAGATATCTTTATCTGCAGGCACGATGAATATCTATATAGATGGTCTCTTAGAGGGCTCAGCCGCATTTGCAGTCTCTATTACTGATAACGCTAACAACTTGGTTATTGGGGCTAACGGCTCGATGCCTTACCTGTACTATGCCAAAATAACAGTGGGCGGGGTATTAAAAGGCTCGTGGGAATGGCAATACGCCGCTACTTTCACGGACCTGTCCGGGAACAGCAATGATGCTACTCCTTCCTTCCGGACTACAACCACCGATGCGGATGTATCCGTATCAGTTATCAGCTATACAGCCTGTAATCAGTCTGCGTTTATCACAGGTGAAGACGATGAAGCCGTGGAAATAGTTACAGATGATGACATTGGAGAAATGCCGGACGGATGGTATGGGGATTTGCACCCTGAAAATCTACCTGGCGGGCAAGCGATTAGTGATTTCCTGGAAAACATGGATTTCCCTCCTGCTTTTTTCTGGTATTCGCTAGTATATTTGGGGGCAGCCATAGTCACTATGGTTAGTTTGGGACTGACCAGTGAGTTATTGCCGTGCGCCGCTGCCGGGCTCATATGGCAGATTTTCTTCTGTGCCATTATCGGCACGTCATGGTGGGTATTACTGCCGGAGGGAATCATAATCATCGGCGAAATGGTTAATAGAAAGCTGGCAAGTTACTGATGAGACAGCAGTGGTTAGTTTGGCTGGCATTTACATATATTGTAGGCCAGTTCATGTGCTTAATTCTGGAAGGCACTTGGCTTGGTGACCCGGAGCAATCATTTTTCAATGCCCTGCTGGGTTTCTCTGTTATGCAGTACTCAGATAGTGTTCTCGGAAATCTATTTGTGACCGTAGTAAATATTGTTGGTGGGGTTTATGGATTGTTGACTTATGCTATACCACGATTGCTATTCTGGGATTATTCATTCCTCGCCGGGACTGCCAGTCTGGCTAAGTGGTTGTTTTTCTATCCCGTTTCTGCGGGTACTGTGTGGGGTCTATATACCTCGCTTAGGAGATAATCACATCCATCATGATTTGCCGGCGGGATTTCAATTTGCGGAATTCACGTTTATAAAAATGAAATTTCTGCATAGTTAATCGGTCCTGATTTATCGAGTCTATTAATCTCTGGCATGATCTGCGGCATAAACACCGCGAACAGCCATCTCCTGCTGGCCCAAATTCATCACAACACTCATCCATCAAAGCAGATAAGATTTGGAACAGATTATCCGTGTTCAGAATCCCTTTCGTCTCAGTAACCATTTCGCCCTCTCTTGATTACTCTTTGTTTGTGTTTATTCCCAACAGATTTAGAAGCTCTTTTTTAACTCCCGATTCAAGATCAGATTTGAGTATTTCCTCTCGTGTAATTTTAAAAATACACACGATTGCAAGAGGAACGAGAATTTCTCTAATATCTACTTCTTCCACGCCCTTTATCTCCTCACTTTTTAAAACCTTACCCTGCCATACCGTGCCTAACCGTACCTGACCATACCACGCCCAACCAAGCCGAGCCATACCTCACCTGACTAACCCGCAGGGCTACGGACTATATTATTTCTCTTCAAATCTGACAACCATGAATTTGCCGAATTTTCCTCCACGTCCTGGGCGAAAATCGCCTATACCTACATATAGCCCTGCATGATCGAGAGCCTGTTTGATAACCTCTATAGGGATTTGTTCATCTCCAATATTGATTTCAAATTCCAATTCCCACTCCTTAAATATTGGCCTGTAGCGTACTATCCGTGCTTTCTGTATCACAACAGGACGGCTATCTGTTTCGTAATTCTGTATTAAATGAGTGATAGCATCAGGGGAAACAGAGACAGCGGAACCAATGAGTTTTGAATAGGTCGCCCCTCGTTTGCCTGGTATTTTTAGTGTTTTACTGGCCTCTTTAAGCGAAGCTTCAATATGGCTCGCTGGCTGATAGATTTGGCCATGATCATCTTTGTATAACGCTAGTTCTGCCTCTGCCTTCCAATCCGGTACACCAGTACGTCGTTTTGATGTATCGTCTGCGCCCGCCATCGGGAATCTGTGCATTAATAATGGGGTGATGCCCTTGATTTTAGTTAATACGGTTTTCATCTCGTTTCCTTTCCCTTAGTATATTTTTAGTCAGATAGGACAGTGTTTTTTACAATTGTGAATTTTGGGGTCTTACGGTTTAGCACAATTACCTTTTGAAATAAACCACTAAGCAGGGCATTATTTTTGCCGTTTTTTTGCGCTTATTCCATAACTTCCCAATACATAGGTCCACAAACTGGGATTGCTACTCTTTTACCGATAAGGTTCTGGTCATCAAATTGGGGGCTCGCCTTTGTGACTATTAAATGATGTGTTCCGGGGCTTTCGTGTAATCTATTTTTCGGACGTAATCCTTC	8555	45	14		30090.5	1	0.964	1846534	30671.5	1	0.944	1848260	CP019968 Dehalococcoides mccartyi strain KBVC1, complete genome	99.99	100	0	IME DmVKBVC1
2	JBLBSL010000291.1_Viral_metagenome_NODE_293_length_24018_cov_3997_205798	CTGCATATCTGGATGTTAAAGATGGGGCAAATCCTCGGTCTGCTTCACCTGGGCAAACTCTGATCGGTTGGGATGACCGGACTAACGGGCACGTTTCCCTCCATAATGACCTGGCCTACCAAGTAGCCAACCAGCATTACCAAAAAATCAATGAGGCTTTTGTTAAAAAGGATGCTGTATTTATGGATCTGGTGAAGCGTGGTTATGTGGATCCGGGTAAAGATGGTAAAACCACTGTCTTTGAGTATATCCCGGTAATAGGACTTCACGGTGAGGATTATTGCCAATGATGATTTTAACGACCACATCCTGCAGCCGATATTGCTTGCCAGCGATGGTGTTTCCGATACGACGGAGTTATTTATGCGAGGGTATCAGCTTGTGACCATGTTTGGTGATGAACACCCGACACGGCAACGGTCGGTGAAACGGAAAAGCAGCAAGATCATATCTGACGACACCCTTTCTGAAATGAAGATAGGTAAAATAGCACAGACCTTGCTCCGAGAAGCGTTGGAAAGCGGAAAAGCCAATGATGATGAAGTATCCCTCATGCAGACAAAGGATTATTCAAAGAAGGTGTTCGGCATCGACTTTCCACTCCTCGTTCCGATGGGAGAGGACTACGATTCAGTACGTTATTATTCAAAGCCGCTTACAGTACAGGGCAAGCAGTACCGGCTCTGCTCGCAATGGTTCGAGGTTGCTGCGAATAATGACAGACCATTTTTATTGACATGGCTCGAAGGGCATGGAGCGAATTTAATGGGTTTACCGCACGAGTAACAATCTTTTAATAATCTGCCGACAGGGGTGTGCAAATTTTAACGATTGCTAACTTTTAACGATTTACGAATTGGCGGCGGTGCATTGTATCAATAGTTAGTTACTTTGCCAAATCAGACACCATCTATTGATAAAAGAAATTTTATTAGTAGGTGGTTTTTGTTTTGCCCGAAAGTGCCGTGTTTGAGCCACTTTCGGGCTTTGCGTTTTTTTCCTTGTAGCAATAGTTGGTGTTTTGAAATAGGCTTTTTTGGAGGACACTTGACCTGAACCGTTTCGGTTTTAAACTATGATGGCTTTCAAATCGTTAAAATTGAAACCCCTTTTTAGGGTTAGGGGTGTGCATAATTTAACGATTTCATTTTGACAAAAAAACAGCCCGCCTGAAGGCGAGCCGTTGAGTTGCAATTTCACGCTGTAATTTCTGTGCCGCTTCTGAACCTGAATGTCATTGTGCCATCTCTGTTAACCGTGGCTGTATCGATGACCGCAAGCCACAGCTTATCGTCAAACTCGGTGATGGCAAGCGGTCGATTCTCTATGTCCTTTATGAAGCCATCTATGATTTTCGCCTTACCGAGCCGCTCCCTTTTGGCGGATTCCAACTCGTCCACACGCTCCGAGGCTTTTCGGTGACGGTCAAGGTAAGCATTGTTGCGCTCCGCCCATTCTGTTTGGTTGACGGCATTGTGGGCATTCTCAAAGATAGCCTTTCGGGATAACTCGGTGACAACCTCAATCTCGTTATGCAAGTCGGTAAGTTGGGCATCAATCGCCGTAGTGTCGCATAGGACGCCCTGTGCCAGTCGGCAGTCCTCGATTAACGCGTCTCGGTTGCTCATTAAGCGGCTAAAAGTGTGTAAGAAACTTGCCTTAATTTCCTCCTCGGTGATGTGGGGCGTTTGGCAGCCTTTGCCGGGCTTATCAAGCCTTTTATATTTGTCATTGCACCGCCAGACCTCTTTTCGGTAGGTCTTGTCGCTTTTGTAGCTGCCCCAGACCTTCTTGCCAAAATGTCCGCCGCAGTCGGCACAGACAAGCCTTGATGCAAATATACTCGTGGTACTTATGGGGCGACCGAGGCTTTTTCGGCGTTCAATCTCAAGCTGAACGGCGTCAAACTCGTCAGGCTCTATGATGGCGGGGTGGCTGTCCTCAACATAGTATTGCTGAACCTGTCCCGTATTCTTAACCATCTTTTTTGTAAGGAAGTCGGCACAGTAGGTCTTTTGCATAAGGGCATGACCTTTATACTTCTCATTGGTCAGTATGGACTGCACCACACCCGTCTGCCATGTTTTCTTGCCTGCAGGCGATGGAATGCCATGTCGTTCAAGGTGTTTGGCGATTGCAGAGAATGTCTTGCCCTCCATATATAGCCGAAATATCAGTCGCACAATCTCGGCTTCGGCGTGGACGATTTTCGGTAAGCCGTCATCGCCCTTTTCGTAACCGAGAAACTGTGCGTAAGGCAGGCTGACCTTGCCGTCCGCCATACGCTTGCGCTGACCCCAAGTCACGTTCTCCGAAATGGAGCGGCTTTCTTCCTGTGCCAAGGAGGACATAATCGTTATGAGCAACTCGCCTTTGCTGTCGAGTGTGTAAATGTTTTCTTTTTCGAACCAGACCTCACAGCCGACTTCTTTCAGTTTGCGGACGGTGGTAAGGCTGTCCACGGTATTTCGGGCAAATCGGCTCACGGACTTTGTAACCAGAAGGTCGAATTTGCCCTCCAAGCCATCGATAACCATCTGTTTGAATCCTTCTCTCCGTTTGGTGCTGACCGCGGAAATGCCCTCGTCAGTGTATATGGTGATGAACTCCCAATCAGCCCGCCCCTGAATTAACTTGGTATAGTAGTCCACTTGGGCTTCATAACTGGTAAGTTGTTCATCGCTATCCGTACTGACCCTTGCGTAGGCTGCGACACGCCGTTTGAATTCGGAACTTTTGCTCTGTGCCGAAAGGACGGGAGCAGTGGCGGGTATTACTCTTATGTTAGCCATTTTTGTCGCCTCCCTTCAAAGCAAAATTACGGGCTGCTTGTTTCATTTCATCCGTCCAGCTTTCACGGCGTGAGCGGTTCTCCCAACGAAGTGTCTGCTCTGAGCCATCCTTAAATGTGAACACCAGAATGCCGTCGTCAGGGATTGTTATTGCAGCGACCTTTGCCGTGAACACGGTGGGGTCGTACTCAGCAAGCCCCAAAGCCTCTGCGCACTTTTCTTTAAGGATGTCTTCCCGTATCCGCTTGGCAGCGCATTCGTGCTTGCCCTTATAAGTGAAAGTAGCGCAAGCCCAAGTCACTGCGGCGTATTTTGTGTTGATGGAGTTTATCTTCTTGCGAAATTTTGCTCCGCACCGACCGCAGGTGATAAGTCCTGTAAACTCGCTGAATGTATGCATTCGGGGGTGGTTTGCCTTTTCTGCCCGTCGTACTATTTCAGCCTGAACAGCCTCAAAGGTTTCACGGTCGATTATCGCCTCGTGGTTGCCTTCGACATAGTATTTAGGCAACTCGCCGTTGTTTGGCTTCCAGTTCTTTGTGATGTGGTCAGAAATAAAGCCTTTTTGCAGGTACATATCGCCGATGTACTTTTCATTCTTAAGGATTGAACCTACTGTGCTTTCAGCCCACTTACCGCCGCACTTGGTCGGAACACAGAGTCTGCGCAGTTTTTTCATAATGGCATTCCTGCCAAGCCCCGATAAATAGTCGGCGTAAATCATCCGCACGACCTCTGCCTCTTCGGGAATGACGGTAAACTTACCTGCGTTGTACTCATAACCGTAAATACGGATGTTGCCTGCGGGCTTTCCTTCCTTAAAGTCCTTTCGAATACGCCATTTGCAATTTTCTGAAACGCTGCGGCTTTCCTCCTGTGCATACGATGCGAGGATGGTGAGCATCAACTCCCCATCGCCAGAAAGTGAATGCAAGTTCTGCTCCTCGAAAAACACGCCAACGCCGAGGGTTTTTAACTCTCGGACGGTTTCAAGCAGTGTGACCGTGTTCCTTGCAAAGCGGCTGATTGACTTTGTCAGGATAAGGTCGATGCGCCCCGTTCGGCAGTCGGTAAGCAGTCGTTGAAATTCAGGTCTTGAACCCTTTGTGCCGGTTTCCGCTTCGTCTGCGTATACGCCGACATACTCCCATTCGAGATTACCTTGTATCAGGTTACTGTAAAAACTGACCTGAGCGGCAAGGGAGTGGAGCATTTCATCTTTTCCGCAAGAAACGCGGGCGTATGCTGCTACCCTTTGGCGGGTCGGCAACTGTGTCGGTTGCTGCAGTTTAGTTATTTTTCTGCCCATATTGGCCTCCTTTCACAGTACCATATATCACTCTGTTTTCCTTACATAGCAAGTCATTTTCGAGGTATATGCTACACGATGATAAACCGTATTTATGGGCAAGCATTGTGTCTATTTCCAGTAGATCTACGTTGGTAATAACGCCCTTTGCAAGCCAGTTTTTGAACACCGCCATAGCCGTTTTGTAATGGAGGAGTGCATCTTCCTTGCTCATAACAAAGACCTCCTCGCCGCCACGGAACAAGTCCGCGAGCAGTATTTGCGGTGGGCGTTTCCATAGGCTTCAAACGACCTGCCGCAAATCGGGCAGAAAAAGCGATAGACTGCCTTGCGGTTTACGGCTTCGGGGTGTGCCTTCCACCAAGTCATACGACACCTATCGGAGCAGAATCGTTTGCGCTTTGCCCCCTGCGTGTGAACGAGCGGACATCCGCAGTTAGCACAGACATCCTTAACGGTGTGCTTTTCCTGTTTTGTGCCAACGCTGACATTGTTCCTGCGGCAGTAAGACTTCACAGTGTTTTCTGATATACCAAGCACATAGGCGATTCTCGCATAGCTTTCGCCTTGCGAGCGCAGAAGAACTATTCGCTCTTTTTGTAATGCTGTCATAGGCTATTCCTCCATTTCGGAGGGGAAAAAGAAAAACCCCTCACCATCCACAGGACAGCGAGGGGTCAGTTGGCAACCGAAACGTGCGATTTATTCGATTTTGATGTAGGCGTCAGGAAAGCCAGCCGCCTTGACTTTAGCAAGCATGGCATCTGCATTTGCCTTGACGGAGAACGCTCCAACCTGAACACGATAGAGTTTTTTTGGTTGAGTAGGCGTTTCAGGTTTAGGAGGTTCGCTTGTTGCAAGCAGTTTCTTAACCTCAGTGCGGAAGGTATCCATATTTTTGCCGTGCTTCGGAAACCAGTGCATGACGTCGCCATGGTTGCTGGAAATCCCCAGCTTGTAGCCCTCGCTGTGGCAGATGATATTCTTCTCAGTCAATCCATACTGCTTACAGAGGTATACGCAAAGTTCCACAGCTTCGGTATAGACCTTATTGAAATAGGTCGCATCGGTCAGCCCGTCCTCGCAAATTTCAAAACCGATATGCGTATCGTTTGCAGAGCCACCGGCGTGCCATCCGCGATGATTCCAAGGAAGTGTCTGATAGGTGGCGATACTGCCGTCAGCCAGTTTACCGATGAATCCGTGAACGCAGACCTGCCGTCCGTCTGGCTTATCTTGATTCCAGTGGTTGTTATACTGGTTCTTGCCGAGTAAGCCGTCGTCGGGTCCAACATAGCGTTTCAGGTTTGGATTGTTCGCCCCGGTGGAATGCACCATGATGCCCTTCGGTGTGATGTTTTTACCCGCCTTGTAGCAGGCGTTCTGCGTGAATATTAATTTTCTCAGATTCATTTTACGCCATCCTTTCCATGCAATTGAGCGAGTGTCTCTTTAAGTTTCTCAGGCACGGGCAGACCAATAGCTGTGGCATTTTCCAAAAGTGACACACCCTCATTGGCAATGTAGAAGAAAATAATCGCTGTGCGAAGAGGTGCACCCGTGCCATTGATTAGGTAAGCGTCGATAAGATGTCCGATACCTACTACGAGAAAAATGGCTACCTTCTTGGCAATCCCATGTGCTCCGATTCGGCTGGATAACTTCTTCTCAACAATTGCACGAAGTACCCCTGTGATGTAGTCCACGACCACAAAGGCAATGAGTGCATAGAGAAAACCGTCAAGCCCGCCCAAATACCCACCGAGTAGTGCACCCAGCCCTGCGAACGCAGTTTGTGTCCAATTCCAAATTTCTTTCATGTTGTAATTCCTCCCTTAATAAATGGTCACGCCGTTCAGATTGGACTTCTCGGATGCTTTGCCAATCAAATCTGAAAGACGCACTTTGCCTTTCCGTCCGCCGCTGTCCACGGTGAACGCTGTATAGAAACCGTCCCTGCCGAAATTGTGCGTAACATCCGTGACCGTGCCGATGGTTTCGGTTTTTGCACCGCTTTGGATACGCACCTCGTCTCCGATGGTGAGTTGGGGCGTGAAGATGCCGACGAAGCTCTCCTGCCTGCCGGATATGGCAATGGTCTGTGCCAACTCCTCAGCCATAGCCGTTATCTCAGCAAGCGTCGCACCATCGGCGGCTGTGACGTAGGTTGTTCGGTGTGACGGCTGAATCCACCATTTGCTTCTGGGAACTGTGGCATAAACCGTGTTTTCCGGGTTGGTGCAGGTAACGCAAACCCTACTGACCGCTTCCGAATCATCGTATTCCACGCTGTAGCTCCAGCAGGTCTTATCACGCTCAAAGGTATACACAGCAGGCTGGTCGAAACGGGTATCGGTAATAGCCGCTACACCGATAACGCCATTTGCTGTTTCATCAACCTTCCAGCCATCAATCAGAGATATGATCCGCTTGATGCCGTCCAGAATGGTTACATCCGGTTCAAAGCGCAGCTTCCATGACTTGGTGTTGTTGCCGACAAAAAAATCCTCCACCTCGGCGAGGCGAAGAATTTCCTGCAGGTTCAGCTGAAGAGTTGTTTCTTCAAAGGTGTTGTCTTCGTTAAAGGTCTGTTCCTTCAGCAGCTTGCCGATTGCGTTTCTGGCGGATACCGATACTTTCTCGTCCGGGTACGAGACCGAAGCACTGTCGATATAGAAAATACCGAGCGTGATTTCGCCGCTGCTACCAAGGGAAAAGTACAACTCCATCTTGGTGCCGGGCGTCACGAAAGCACGGTAACGGTTGAGCAGTGCACCTTTTATATTGAGCAGAGTACAAGACATCTGTGATACCTCACTGCCGATGCTGAACTTGACCGAGCCGTCGATAAACGAATTTGTAATATCGGTCGGCAGCATATACATGACAAAACGGTGGTCACCCTCGGCGCTCCAGAACCCGTAAGCGCCGTAGTGCGCTACTTTTTTTATGCTCGGACACGACACCGTTTCATCGGGTGAAATCCTGCCGATTTCCGTATAAGTCAGATTGTCGTACAAACCGAGAACCGGGTCCGCTGTGCTGCCCGCGACGGTGCCGTCAGCAGTGAGATATATGAAACGGAGCAGGTTGTCCGAGGTGTGAATTACCTGCGGGTACAAGCCTGCTCCGGCGTCAAGGGTGTATTCAAATGTTAGCGTCATGGCGTCACCCCCGTTGCAACTGCACCGAGTAGGTGAAACGCAGCAAGTTGTTAGCGGTCTTGAACGGATATTCAAGTGCAAAGCTGGCTGTGATCGACGCACCGGCTGCAGGCGGTGTTGTGAGCTTTAAACCCGGCACGGTTTTCCCCAAAAAGAAGGTTGAACCGAAGCTCTGTCCGTCTCGTGTCGGGAAGCTCTGGTAATATAAATTGTATGTCCAGTTGTAGCTGACACTGCCCGATACGGTTAAGGTCTCCACTTGTTTTGTTCCCGCATTGCCTGCGGCGTCAACTGTGGATGTCGGTATGGCTGTTAACCCGGTGCAAGTATCGTTTGCAATGCTGATATTCAGGGTAGCATCATTGTCCGCCGCTGTTTTGGCAGTCAGTCGTACATATCTTCCGTTATCTGGACTGATTGTAAAGAAGTCGGTGATATTGGAATTCAGCGCGAGAGCGGCGTTTACCTTTGTCGCAACAACTGTCGATGAGTCTCCGCTTGCAACCGGCACCGAAAGGGTTATAGGAGAGTTTGCCATTCCGGCGGCCGTTACGACAACTGTTGCGTTTCCCGCAGTCCCTATAGTTCCGGTCACATAGATGTTTTCCTGTTGCTTTACGGCGGCTACTCCGGCAGTCGTATTGGTCGAGGTTGAAACTGTGGTCAAGCCCGCGCAAGTCCCGTTTGACAGGGCGATATTCAAGCTCGAAACATTTGATACTGGTGCTTTAGCTGTTAAAATCACATCTGCACCAGAGACTGATGCATCATATAAAGCAGAAATATTCGTATTGTTTTCAAGGGCTGTTTTTATCTTGCCCGCTACAACACTCGCAGTATCTGATGAGGCTACTGGCACGGAGAGAGTGATCGGCGAGCCCGTCATGCCGCTTGATGTAACAACAACGGTGGCATTGCCTTCGCCGCTTAAAAAAGCTCTCCAATACCTTGCCGAAACTTCTGTGAACTTCCAGACCTGTCCTGTCCTTGAAAGCCCTGTTACATCCGTCCAGTCGTTGCCGCCCACTGAATACTGTATTTTGAGAAGATCGAGCCTTGCGGACGGAACGGTCAGAATATCAAATTTCAGTGTATTGCAGGCTTTTGCCGAACCGAAGTCTATTTTAATCGGATTCACATCGCTTACCACGCAGGAGGAAGGATACATCGTATCATCATAACAATCCCACCAAGCTATGGGATCTCGATAGTTACGACCTGTGTATGGCGTTTTTGTAGTGAGGTCTCCAAAGGATACTCCGACGCTTTTACAGGTCATCGCCGCCGTATGGTAATTTTCATACCAGTCGCCGCAGTTGTTCTCCAAATCCACAGTATAGTCCATACCTTCAGTCATTTCAGTGTCGTTTATAAAAATACGGACGGTCCCGGACTGAATCAGTGGGCACTTCATACTAAACTCAGTGGTAACGCCGTCACCCTCGCCAATGACGAGATGGTCAACCGCATAGGGCGGGAAAATATCATGGTTCGGGAATGTAAATGCGCCGACCCCGGCAACGCCGAGATGCTTGACGATGCGGTTGTTACATTCGCTGTCAAGAAACGTAGTGACCGGCAGGTCGTATTGGTAAGTGGTGGTATTCCCGGTGCCACTGCTGAAGGAATAACTCTTACTACCTTGGTATTTCATGCTCATATCCGATGAATAATTTAATGGGAAGCGCGAAAAACGTACAGTTCCGTCCGTACTGCCTGTGAGAAGCCATTGGAACAGATAATTGTTTTCTGCCGTGGGATATATGCCGTTTGTTCCAAAACCGGAAGGGGTGCAGGTAGCGTAGAAGGTTGCAGTTATATACACCACATCCGTATCAGTCTTTGCTATGGCAATCTGGTTCCCTTCGGAATCCTGTAGCATAGCGTGGGACATGATGTAGTAATAGGTTGAAAAGGTGCCGCTGTAATACCCTTCAAGCGCCACCTCGGTAATGGTGGAGCCGTTACACTCGGTCGCTTCCAGCTTGATTTGCTTGGTCGTGTGCGACGTTGGATATTCATATACCGTTTCCAGCGTCGTCACTGCTTTGCGTGTCAGATGCGTAAAAAGGGCGGTATCCGTAACGGCGGGGGTCCCCGTTCCGGTGCCGACCGCGATATATCTGAACAGGTCGGTTGTTTTACTAAGCGGAGAAGCCGTCAGCCTGCTGTTAAAATAGTAGTTTGTAATGACGTTGAAGCCGACGGCCGTTTGCTTGACCTTGCCGCTTGCGGCGTCGACGACCTTGACGTCAAACCGGTTGTGAAGAACGGCTCTTTCTTGTATCTTCATTTTGAAAACCTCCTAAATCGGTAATGTGGAAACAGGCTGCAGGCTCACAGACGAAGCCACAACCGCAATGACCGCCGTATGCGCAGGCTGGTAACAATTAATGAATACAGCCTCGTCAATCCAAGCTCCCGCCGATATTGTAGATATGGTCACGGTCTTGTTTTCATAAGTGAAGTAGTCGACAGTTTCTGCGGCGGCGACAGCACTTAGAGCGGGCAGGAACCATCTTTGTAAGCCGAGTTTGTAATACCAGAGCGAGCGGTATTCCGGCATCGTTATGGTTACCGCCACCGTCCTTCGGATATCGGCGCTCGTATAAAGGACAAGCGCCTGCTCCTCGCTGTCATAGGAAGCGGATGTAACGGTCACCCCGGAAACGGAAAGAGTGCATTTTACCGGGAACCCGGCGTCAACGCTTCCGTATAAAGGCTTTGCGAGATAAAGCTTGAAGCCGTAGCAAACAAAGCCCGTCTCGCGGTTCAGCTTCTCCACCGAAGCTACGGAGATTTCTTCGGTGTCCGGCTCGTCCAGCAGAACATAGGGATAAGCTGTATTTACAGATGCGTACTCCTTGTTTAGCGTATCGAGTTCGGTTATATCGGAAATCCACATCTTCACATTTGAAGCGTTGATATGGACTGTTTCCGGCCGGACGCTCATTCCGGCATAGTTGCGGTGCGTCAGTGATAGAAGCATTCGACCGTTGTTCTGCGTCAGGAATCCGATGCGGAAATCGTTGGTGCGGATAACCGATAGTGTCGTGTTGCCCGTACCAAGGGTGGCTACTTCATGCTCCGCTTCCCAGACATAAGACCCGTTTTCCTGACAGCAGAGCGCTCGGTAATACACTGAGCCACTTTTTAGATAGCCGATGATCAATCCCTGATCGAGGTCTGGTTCTACGCTGGACTGCCAGCCCTTGCAGGCGGATATATGCGAAACACCGGATGCGAGAAGCGTGGCATTATCGCTGTACTTCCAGATTTGAACATACAGATTACCGCCCCGAACATAAAAGACATAAGGGTATTCCTCCGTTTGCAGGTAATACCATTCCTTTTCGGCGTTCATTTTCCACACGCCGTTGAATTCAATCGCCACATCGGTCGCCGCGCCGAGCGTCCACTGGTACTCCCACGGATACTCCATGCCAGCCGGGAATTTTCGTTTATACACCTTTGCCACACCATCGTCCAAACAGATGGCGTAGGCCAGAGACAAATCGGATTCACCGGCCATCTGGCGTACGGCCACATCGCCGAGCGCGGGAGCGATATCTTCGTGAATCGGCTCGGAGAGAAGCGAGTTGACGGAGGTCTGCGTGGCTACCACACGGAGTTTTGCTAAGCTGTCCGTGTTTTCCACCCTGAAACGGTTTGCGAGTTTTTCTTTCAGCGCTATCGGTATGCTTCTCATGGGTCGCTCACCTCACTTACCGCCGCAAGAGTGGCTGTGACCTTATACCAGCCTGCCGCCTGATAATCAAAGGAGCCAAGCTCAATAATTCTCCCGGTGAAAACGCCCTGTTTTACAGCGCATTCCAACAGCGGAACGCTGTCCTCGGCGCTCATGAGCAGAGTTTTGCCCGTTTCGTCTACATAGAGCGTCAGTTCGAAATGCACGGTCGGCGAGCCGAAGCGGGTCAGATATTCCGTCCCGTCAAGGGCGGTCTGCACCGTGCGGATGACCTCCTGCGTTTTTCTAAAGGATACAAAGCGCGTGATGATTTCACTTGTCTCCGCATTTTTGAGATGACTCATACGCGCACCTCCTGTCTGAGCCTGTCGATGATGATGTCCACGACCGAGGTCATTTCGCCGCTGGAATTGACACCTTCCACGCGGATAACGCCCGTATGCTCCACGGTTTTCTTCACGTCGAGCGAGGTGTCGTTCATCACTTTATGGATGCCTGTATTCATATCAAGGTCAAAGTCGGTGGGAATCGCGTCTGTAATGTCTTTTTCAACACCCTTCATGGCGTCGGTAAAGCCCTCGCCGATACCGAGACCCATATTTTCGCCGATTCCGGCAAACACCTTTGACGGCGAGTTGATACCCAGCAGGCTTTTTGCGCCGTCAACAATGCCCGAAAAGAAGTCAGAAACCTTGTCGCTGATCCAAGAGCCGAGGGACTTGATGCCTTCCCATAGACCCGTCACTATGTTCTTGCCGATTTCAAACACAGCACCGACCGCTTTCCCAAGACCGATTACGATTGCTGCGATGATTTCCGGCAGTTTTGCCACAAGCAGGGGTATGGCTTTAATAAGTCCGACTGCAAGCTGAATGGTGAGTTCAATGCCCATTTCAATGATTTCAGGCAGATTGTCCGTGATGAAATCAATAATAGTCGTTATGATTTCTGGCAGCGCGTCTATCAGTTCGGGCAGCGCGTTCAGCAATCCCTCCGCCAGCCCTTTTATAATGGCGAAGGCGGCTTCGAGAATTTTGTCCATATTGTCGAGCAGCACCTGAACAATCAAGAGGATTGCCTCGACGATGGACGGAATCAGTTCCGGCAGAGCAGCACCTAAGCCTTCTGCAAGCGCAGTCACCAATTGTATCGCTGCTTCGACAAGGAGCGGCAAGCTGTCCACCAAAGCGTCGATGATGGTCATCACTGCTTCAACCGCTGCCGGTATGAGTTCGGGTAGAAGCTTTAGAAGAGTGTTCAGCACCTGTGTGAACAGTTCCGTTACCGTTTGTAACAGCATTGGCAGCAAGTCGCCTATCGCCTGTAAAATCGCATCAGCCGCCGCAGGCAGAGCCGCGACGATATTTTGCAAGACCGGCACGATGTTTTTAACCACCGACTGGAAAGCGTCCACAAGGTTCTGTGTCAGGTTGTTCATATCGGCATTGGCGTTTCCAAGCCCCGCAGTAAATGAACCGAGGGCGGCTTGCAACAGACCGATAGAGCCAGAGATTGTCTGCGTGGATTCTCTTGCGAAGTTACCTGCGTACTGCTCGGTGTTTTCAAAAAACATCTGCATGGCAACCTCAGCTTTTTCGGCTTGAGTCGCACTTGCCCAAGTGAAGTCCAGCCCTTTGGCGAGAGCATAGGCTTCGATGTTGGTTGCGTTCATGGCAACACCAAGGTTATCCATCATCGTGAAGTTGCCTTTTGCTGCACCGGTAACAGCATCCATTGCCATTGACATATCAATGCCCATGACTGATGCCATATCTGCCGCTCGCTGCATTGCTTTTTCGGTCAGTTCAAGGGACTTTTGTTGCTCAAGACCAGAGCCTTGGAAAAGCGCACCCATCTTGTTTGCCGTGGCGAGGTAGTCGCTCTGGCTTACGCCGAGATTTTTATAGGCTTCCTCGCCAGTCTTTTGGATTCTCGCAGCGTACTCGCCGAATACGGCTTCTGAACCGCCGAGATTCTGTTCTAATTCACCAAACTGCTGCACGACTTCTTTGCCGAGTTTTATGGCGGCTGCTCCTGCCGCCACAGCCACCGCACCCATAGACGCGCCTATACCTTTGAGAATGCCGCCCAGTTTCTCAAACTTACCGCCGGACTTTTCCGCTTCATTTGCGGTGTCTTTCAATTCATCTCCGAGGTTGTCGGTGGCTTCAGCGGAGTCATTAAGTTCCCGCTCCATTCCATTGAGTTCAGCCTTGGCATTGTTGAGCTGGATAGCCCAGTTCTGCGTCCTCTTGTCGTTTTCACCGAAACTCTCGGCGGCGTTCTTAAGGGCGGATTCAAGGGCAGAGATTTTATCCTTCTGCGCTTCGATGGCTTTATTCAACACCTCGTGCCGAGCAGCAACCGCTTGTATTGATTTGTCGTTCTTATCAAACTCGGATGAGACCAGTTTCATCTCGCTGCCAAGCACCTTAAAGGACTGGTTGATGTCGCGCAGGGCGTTCTTGAATTCTTTTTCACCCTCCAGACCTATCTTCAGCCCGAAATTATCAGCCATTTGCGCGTCACCACCTTTCCTAAACAAGTTCTGACGGAATAATTTCTTCAATAAACATCTCGCGCTTGAGCTTCGCCAAACCGAGGTACTGCCTGTGGCATTCCCACAAGTCCATTAAAAGACCGATGGGCGTGAGCCACGTTTCTTCTTCTGAGCGGTTTAGGTGAACTGTGCCGTAATAGAGAAGTCGGGTAAACAACTCATTGTCGCTTACCCGACCTACGCGTTTTTTGAATCTGTCTCGCTTTCAATGTTGCGAGCCGTTCCTTTGAACATCGCCTCGGTAATCGCCGCCTTGTAGGTCGCCAATTCCAAAGGAGTGGTCAGCAGTTCAACTTCTTCCTCCGTAAGCAGCTCCTGCGGTTTGTCTTTGTGTTTCAGATTGTGGATGAGAATTGACTGATTAGAAAGTAGCGTAATCAGCCATATAATTTCATCGAGCGCAAGTTCAAAGTTCTCCGCTTTGAGTAGCTTTTCCCCGAGGTTTTCAAGCCCACCGTAGCGACGGGCGATTTCCTTGGTAGCACGAGTTGTGAGGACTAAGCTGTACTCTGTGCCTCCAATGTTGATTTTTGCACTTCTTTCGTTATCCATCTGTCAGCCCTCCTTATACACCAGACGCAAATGTCGGTTCGTAAACGGCGGTATACCAACTGCTGATGACAGTTGACTCGATGTCACTGTCGTCTTCGTCAGCCTCCGCTTTCCATGGGTGCAGGTTGCCTGTTGCCGTTTTATTTCGGCGAATTACAGTCCCCTCGATTGTTGGGGTAGAAAAAGTGATGCTATCGCCCTTAGTTGCAAGATTGGTGGATGGCACTCCGAATTTTACGCGGTAGAGCCAGAAGTAGCGATAGTGACCATTAGCTTTTTTGGCACGGAAGCCGATAGCAACGGGAGAACCGCCGTCCTCGCTCGTGGAAATCAGCACTCCGTTCTCGTCAACGGTCGAGCCTGTAAGTGCCGCAGCGACACTTCTGCCGATAGCGTCCACGCCGAGGGTCAGCTTGCCGTTTTTAAATTCTTTGACCACCTCGGCGACACCGTCATCCGCATAGAGCGTGGCTTCTGCAAGTTCCACCGACAACTCGGCAGATATTGCCTTAGCAAGCATTACGGGAGTGCCGTAGGTTTCATAGCCCGTGGTCGGGGCTTCGGTTATCGGCGCGTAATAGAGCCGGTCAAGTCCGATTGTAGCCATAATGTTTATTCCTCCGTTTCATATTCTTTCGCCACATCGATGGCGAAGTGGTGGTAACCGCTGTCGTCCTCATGTCCGATGTAACGGCGGTCGGTTATGATAAAGCCAGCACCTAAAAGTGCTGTCGTAATTTGTCGCTTTTTCTGCTGATAGTTGTCCTTGGAAAAGAGCGAAATCCGCACTTCGGATATATCAATAAGTGGCTTGTTGTCCCCGAATAGGCTAAATATGTCCGTCATCGGGGTCAGCACAAGGTACTCATCGGGCGGTACGCCGCTGAAAACGCCCGTCTCTATCGGGAGGACGGGCGTAAGTAAGGTATTCAGTTCATACAGTATGCTCATACGCCATCCACCTCCGATTCAAACTTTGCTTTCATCGCTTCGACGGCTGTGTTCTTGCTTGCCGACTTGGCGGGCTTCAAAAACGGCTTCGGGGTTTGACCGTGCCGACCGTATTCAATGATGTTAGCAATTTTAGCGTTGCTGCCGCCGTCGCTCCTCGGTTCTTTAAATCCGACCTTTATATCCCAGCCGGAGCCGTCCCGCTTTTGCTTGGCAGGAGAAAGTCCGAGAGAGCGTTCCAATTCACCCGTGGAACGGCTTTCATCTTTTGTGCCTCGCCCAATGACTGAGGATAGGTTGCTTTTGATCTTTGCCAAGACCACCTCGCCGCCCGCTTGGAGAACCTTCGGAATAATCTCATCAGTCTTGTCGGCAAGGCGGGAGAGTCGTTCCTCAAAATCAGTAGGAAGTTTTAGTTCAACCTTTGCCATCACATCACGCTCCCTTCGAGTTTCTCGCAAAGGCACTCCATATACATTCCGCGACCTTTTACATCCTCCGCTGAAATAATGCGGTATCTGCCAGTATCGCAGGTGATGATAAGTGTCGTGTCAACGGCAAGCCCCGGCAATTTGCGGAAACGAAACAGAGCAGTAGCTTCGGAAAACGCCGCCATATTCGCCCAACGCTCCGAGCCGTGTTTTTCCTCTTTATATGCACGGACGGAAGCAAGAACTATGTCGCCTTTTTTGACAAAGCCCTCGGCATCCTTGGTAGGGTTAGTGGTTACGATGCTTATAAACGCGTTCATTTTCCCGAATGCCATCGTCACACCCCCCAAAGCCTATCCAAGCGAAGCAGCATGTTGACCGTATTCCAAACTTGAGCCGATGCTTGTACTGAATCGGCGAAAAAGCCGCCTGTTGAGCCGTCGCGTGACTCGTACCAGTTGGATACAAGTATAATAACCGCTTGCTTGGTAGTGGGCGGCATATCGTTCTCTCCATAGTAGCCCGAAGCGATGTGCTGATAGCTTTCGGCATAGTTTACGGCAGCAGCGATGAGCCGCAGGAGCAAAGCATCGTCTTGGTTGTGGTCAAGGATAAGGTTATCTTTCACCAGTGGTAACATTTCCGTTGTCGTCATCGCGGCTCACCTCCTTATTCCGGCTCAGTTTCAGTTGCCATCAACCCTGCTGTTTTTAGCGATGCGAGAATTGCGTTAATCACAGTGTTTACTCCGGCAACGTCCTCAGCCACACTGTCAGCCACCGCTTCGGCGACAGGAACAGTGGGGACAGTTGCTTCTGGGACAAATAGAAATCCGTCCTCGTCAACCACCACGGGTACGGCTTCATCTGTCTTTGCAGGAGCTTTAATACCGCCGAGTGTGGATTCGGTCGCCACTTGGGGCGGGTCAGCGGAAAGCCCTGTGACAGTGGCGGTCGGCAGGACTTCCAAAGTCCCGCCGATTACCCATTTTTCACCGCCTTGTTCTTGGTAATTCTTTGTGCTGTAAGTGTTATCAGCCATACGTTAAGTCCTCCTTTACGACCCCATCTTGAGAAGCTGAATGCCCTCAGACAGGATGACCTTGCCGTCCACACGCTCGGTGGCGATAAAGCCAACCTGACCGTTTCCGGCATAGAGTTCGTTCAGGCGCTGAACCGTTCTGCCCATACGGTCAGCAATCCAGTAGTTGCTGAAATCACCGAAAGCAATCGGCAGAGATGCAGCCGTTGCCGCAGGAACATAGGGGCTGGTGTAAATCGGGTAGCCGAGCAATCTGTCAGGCAGACCAGCCTGAACCGACGGCTGCCACACATATACGCCGTTGCCGTCCTTCAGTTTGCGGAGTGCGGAAATCGTCACGTCCTGCATAAGGAACGCAGCGTTCCTGCGATACGGGGACTTCAGGGAATAAATCAGGTCGATGAGGTTGTCTACCGTAATTGCTGTGACAGAACCTGCCGTCACACCAACATGACCGCCGTTTGCAGTGAAAATACCTGTGGGCTGACCCGTGCCGGTTCCGACGCAGAAAGCCTGCTCCTCAGCAACTCCGAATGCTCTTGCAAATTCTGCGGCAATATAGGACTCCAAGTCAAACATCGAATCCTGCAGTAGTTCAAGACTGACCTTCACAAGGTCGGTAAGCTTGAAAGCGTCGATGGTCTTCTGGTCGAAGGTCGGGTTGCTCTCTGTGTACGAGCCATTCTCCGCAGTCCACTGGGCGGTGCTGTGCGTTGCCGCAACAGGGATTTTACGCTCGGCTGAGGTCGTAATGGTCTTGGCGATGGAGCGGATGATGTTTGCTTCTTCCAAGGCGGTCACAAGCTGACGCTCGAACTCAAGCGGCACAAGATATCCACCGTCAGTGTCGGGTGAGGTGCTAAGGACATTGTTGATGGGCTGCTTACCACGCAGAATTTTTCCGAAGTCCGCCTTGTATTCGTCGGAAGCCCTGCCAATTTTAGCTTCAGCAGGTTTGGTTGGTGCATTGGCGATAGGACTTGTGGTCGGCTTCGCCATTTCGAGGTCATACGCCTGCTGGCGTTCCAACCTCTCGATTTCCTTGCCGAGGGAAACCATATCGGATTCCATCTTGTCGTATTCGGTTGCGGCTTCAGGCGGAACCATCCCGTCCGCACCACGCTTCTGGTCGAGGAACTCCTTAGCGGTGTTCCAGATTTTGTTGCGCTTCTCGCGCAGTTCAAGGATTGTACTCATTGTCATTTACCTCCATTAATTTAGTGGATAATCAAATTGAGCCGCTTCTTCAGCGACTCAGCATCCACGCCTTTCGGCGTTTCGGGTTCAGTTTTCGGGTCTTGCTGCGGAGCTTTCGGCATTACCTTGCCAAGTAGGGAATTGGTGACCGCCCGCCTTGAGAAGGCGAATGTCACATCCGAGGTTTTGCGTTTTGCGTCATCCAAAATGCCGTCGGCAAAACCAAGTTCAATCGCCTTGTTTGCGTTCATCCAAGTTTCCGCGTCCATCAAGTGACTGATTTTTGCCCTTGACTGGCTCGTCTTGATTTGGTAGGCGTTGACGATGGATTCTTTGACCTCGGCGAGCATATCGATGGCTTTCCGCATTTCCTCGCTGTCGCCGATGGCGATTGTCAGCGGGTTATGAATCATCATGAGAGCGGTGGGAGCCATAAGCACCTTTGTTCCCGCCATAGCGATGACGCTTGCTGCCGAAGCTGCGATGCCATCAATCTTGACAGTCACGCTGTGCGGATAATCCATCAGCATGGCGTAGATTTGGCTTGCCGCGACGCAGTCACCGCCCGGCGAGTTGAGCCAAATGGTGATGTCGCCTATGTCCTTAAACAACTCGTCGCGGAACATCTTAGGTGTCACTTCGTCACCCCACCAAGTCTCCTCCGAGATTTCCCCGTCGAAGTAGAGGACGCGCTCATCGGTGGTCTCGTCGCGCGCCCAGTCCCAAAATTTCTTTAGCTTACTTTTCACGATGTGTCCTCCTTTTCGTTTGTTTTATAGGCCGCACCCACGTCGGCGAGTTTGACCATATTGCCGTTTAAGACGTGGATGTTGCCGCCCTCGGAATCGGGCAGAAGGTTTAGATCTTCCAAACCTCGCACGTCATTGACGCTGTAAAATCCATTTTGAATGCCCACGCTGTAGCCCTGCATACGGCTTTGATAATCGCCGCGCATCAATCCGTCCAAGTTGAACTTTATGAATATAGCTGCCTTTTCGGAAGGCAGGATGAGGGCTTGCTGTAAACTCTGCTCCCACCTGACCACCCAAGGGTCGAGAGTATATTTCACAAACTCCAAGGATTGCTGCTCGATGTTGGAAAAGCTGCTCTTTTCAAGGTCGCCCACCATGTGGGGCGGCACTCGGAATATACGGGCGATTTCGTTTATCTGAAACTTCCGTGTCTCTAAAAATTGTGCCTGTTCGGGCGGTATGCTCATTTGGTGAAACTTCAAGCCCTCTTCAAGCACAGCCACTTTATGTGCATTCGCACCGCCAAACTGCGTCGCCCAGCTTTCACGAAGCCTGTCAGCTTGCTCTGGCTTAATCACGCCGGGGTGTTCCAATACACCGCCGGGGTTTGCGCCATTGGCGAAAAATGTGGCTCCGTAGTCCTCTGTGGCAAGAGCAAGACCGACGGCATTCTTTGCCATCGCAATCGGTGAATAACCTATAAGCCCGTCGAAGCCCAAACCGGGAATATGAAGGACGCTCTCTTTTCGCAGCTTGACCTGACCTTTGTCGCTTTGGTAGGTGTAGATCAGTTCGCCTTGCGGATTGCGGTCTACGCTCATTCGGTCGGGCAGCATTGGGTAGAGGGCCACAGGGTAGCCACGTCCGTCACGGATAATCTGTGCGTAGGCGTTGCCCCACAAAAGCAGGTGTGCCATAAGCGTTTCCCTGAACACGAAAGAAGTCATCTCGCGGTTTGGCTCGTCGTGGAGCAGACGGTAGAGCGGATGCATACTCGTGCGCTCTTTACCGCCGTTGTCTGTATAGCGGTAAACGTGGAGCGGCAAGACCGCAATTGATTCGGACAGGATACGCACACAGGCATATACCGCCGATGTTTGCATCGCTGTCCGTTCATTCACAGCCTTACCGCTTGTGGTGCCGCCAAATAAAAACGACCACCCGCCGCCTACGGAGTTCTGAGGTTTATCGCGGCTGTGTGGTCGCCATAGTCTTGAAAATATACTCATATAAACAACAGCCCCCTTTCGTCATAGACTGAGCCTTGAGGGATACCGCCGCCGATGGTCGCTCTGGCAAAGCCCATGATCATTGCCACAACACCGTCGATTTTTTCGGTGGACTTCTTTTTGTTGGGCTTGATGTTGCCCGCTGCGTCTTGGTCGATGATGACATTCCCCATATTCCAATCAAGGACAGGATGCCGACCGTGGCGGATTTTGCCCTCCATCACAAACTGGTAGAAGTCCTTGCTTGGTGGCGACATACTCACAAAACCCTGCCCGAAGGGGATTACCTCAAAGGCGTGTTCCGCCCCGAGTTCCTCAAGGTCACGGCGGATTTTCTCAGCACCGTATCGGTCATAGGCAATTTCCCGTATCTTGAACCGCTCGGACAACTTGCCGATGAACGCCACGATGTAGTCATAATCCACGACATTGCCTTCGGTGGTATTGAATACGCCCATCTTCTTCCACACCTCGTATGGGACGTGGTCACGGCGGGTGCGTAGGTCGATAACTTCCTCCGGCAACCAGTAGAACGGCATCACCGTGTATTTGGTATCACCTGACATTGGCGGGAACACCAATACCAGAGCCGTCAAGTCACCTGTGGAGGAGAGGTCAAGTCCGCAGTAGCAGTCGCGCCCCTCGTAATTCTCCCAGTCAATTTCTTCGCCGAGGGCGTCCCATTTATCCATAGGCATCCAGCGGATGTCGGCATTGCACCACTCGTTCAAACGGAACTGTCGGAAATGCATCTCCTCGGCGGGGTTCTGCTTTGCCTGTTCATAGGCGGCTTGCACCGTTTCATAGGGAATGGTCACGCCAATGCTTGGATTAACACGCCTCCAGACTTTATCGTCTTCCCAGTCATCGCCGTCCTCGATGCCAAACACGGCGGGGTAAAAGGAGGGGTCAATCTTCGAGCCGTCAATCACGGCTTTAGCCTTGCAATGAATCTCATAGCAAATGCTTGTCTTGTCCCTACCCGCCGTGGTGATCAGAAAGTAGAGTGGCTGCCGTCTGGCATCACCCGTGAATTTGGTCATCGTGTCGAATAGTTCTCTGGTCTGCTGAGCAAACAACTCATCGAAGATAAGCCCGGAGACATTGAAGCCCTGCTTGGACTTGGTCTCGCTCGACAGCACACGGTAGAAGCTGTTTGTGCGCGGAAATGTAATCCGTTTTGTTGACGGCAGCAGTTTTGATATCGCGGCGAGGTCTTTGCATTGCTCAACCATCGCCTTTGCCGTGTTGAACACGATGGAGGCTTGGTTAATATCAGCGGCACAGGAATAAACCTCGGACCCGGCTTCACCGTCTGCAAATAGGAGGTAGAGGGCTATGGCCGCCGCAAGTTCCGATTTACCGTTTTTCTTACCAACTTCGACATATGCTGTGCGAAACTGCCTGTATCCGTCCTCGCCGACGATACCGAAAATGTCACGAACAATCTGCTCCTGCCACGGCATAAGGTGAAACGGCTTGCCGAACCATTCGCCGGTAGTATGCCGGAGCATTTGTATAAAACCCACAGCAAAGTCGGCTCGCCGCTCGTCGTAGCGACTGGTCGGCAGCATGAGCTTTGTCGGTTTGTATTTAAAATCGCCCATCGGCGTAACCTCCCTTCATGGCAATAAAAAAGACCTCCGTCTGGAAGCCCTGCGAAATCTATTTGTACGAGAGACAGCCCCTTGTCGGGGTGTCCTCGCTTGTTTACGAGTTTAGTTGTACTTTTTGAGAATGATGGTGTAGACCGCCTTGACCTCATCGGTGTTGGGTTCAACAGCCCAGCCACGGTCGTAGCTCACAAGGTCTCGACTCTCGTCCAGTTTGCGAATGGTAAGTTTACTCACCTTGCCGCCGTCAATCCCGAAATGGGAGCTTTCCTCAAAGTGCTTCACCCAATATTTATACTTGCCACCCGTCGTCGGGCAGGTGATAATGCCTTCGCTCCACATGGTTGTGTCCTCCTTAAAGTTCTATGATATCCGAGTCGCCCAGTTCACCAGTGAGTATTAGCGCTCCATAGGCCTTGGTGTTTGTCATCATGAAGTCCGCTAATTCTCCATAGCCCATCTCGAGGGCAATTTTGAAAACAGCGTTGACATCAAACATATTACTTTTACCTGTTGAGGCTACTTTACGGCATTGTTCCTTAATGACCTCGGCTTTGGAAAGAAGCATAATTTCATCTTCGCCGTAAACCGCTCCAAGAGTAGAGCCATTGTCCCAGTCAGCAAAAACCGTGCCTGTGTCGTCTACAAAGCTAACCGTGCCTCGGTCGCCCGGCTTAAGTGTTGTGTATGGGTCTGACATAGAAACCAACTCAAACCTTGTACCTTTGGCATACCTTGAGCGCCGTGCCTCTACGGCGGCCTTATTTGGGAAACCGTTATTCTTGCCCATCAGTCTGACCTCCGTTTCTGCGGCTCGCTTGCATAGCGGCGTAGCTTGCGTTGTTGGGAAATGAAGCGTTCCCTGAAAGGTTACGGCAAAGCCATTTCCTTGCTGCTCCGAACTCGGCGCCGCTCATTCCAAGCCGCACCAAGAAAGTGCGTAGGGCAAATTTCTCGCTTTCGACATCATGCTCTGTCGCCGTGACCCTGCTGTGCTTCTTGACGTGTTTGACAAAGGCAGCAGACAGTTGGCTATAAATAATCCCTACTCCTGTTTCCTCGGAGTAGGGATAAATGAATTGGATGTGTTCGCCTGTGTCTTTGACCTTAATCGGCCTGCCGAGTGCCTTTGTCAGCAATGTCCGCTTGCTATCAACCAATCGTTTAATGTTTTCCACCTGAGCGTCGGTCAAGCCGTTTTTCGGAAACTCCACCGCAAAGCTGTCGTAGACCTCGTTTTCGGCGAGTAACTCGGCAATGTCAACCCCACGCACAAAATCATAATTCTCGTCGAGTTGCCTGAGTTCAAGCAGAACCACATCGCCCTCGCAGAAGTCCATCGCAAACCGCCAAGCCTCCAAGTCAGTGGAAGCCGAGAAGACCTCCATACGGTCAGGACAGTCGGGGTCGCTGAGTTCCGCTTGGTAAGTGTAGCTTTCGGGAACATCGCTTGCTTGCATTCCATCCTCGCCGCTGTGGTCGTGACGTTCCTTCCCAAGTCCAAGTTCCTCGCGTTCCGTGAGGTTCAAGTCTTCAAATGCAGAGGCTTCGTTGGTTTCGGTGGTCATCACATCGTATTCCTCGCTGACCGCCTTAAAACCGTGCAGCCCACAAAGGTCTGCGACCAGCCCGCTGTTGTCCTCGCCTGTGACCAAACCGTTCTTGTCAATGTGGTAACCGCCGACCTCATAGGCGAAAGTCGGGGCTCCGAGATACTTTGTCGGAGCGTTCAGTTCTTTGCTGATTGCTGCTACTATGGATTTTCGTTCTGCGCCTGTTAAATTGTAAGAAATCTTCATTTGCGTTTCCTCCGTTTTCCTTGATTTCAAAGGGTTTTTGCTCCCTTTGTTGATTACATATATCACTCTAAACGCCTTAAATAGCAAGCGTTTAGAGACAAATAAATGTACCGAATATCAAGGGAAAGCAGCCTTTTATCCTTGTGTGTATGACACAATCCCACCGAGAACGAATACCACGCACGGTAAAGCGACTCCATTGCCCCACATTTTATACTCGGCGGCATCGGAGTGCGGGTCGCCAAGCCACTTTATAATCTGGTTTCGACTCTTGGGTTTGGTGGATGTACCAATAATAATACGGTGAGTTTCCCAAACCTCCGACCAAAAGGAGATGTCATCCTCGGTTGGCTCGGTTGTTCCAAGCCCCGCACACCAATCAGGCGGGAATCCTTGGAGCAAGGCGCACTCAGTCGGAGTGAGCCTGCGAACAACGTAGCGGTTCTCGACGATTACACTTTCAGAACCGCCACCGTTCGTGCCACCCGTAGATTTCAACGTTCCAGCCGTGTTGCTTTCACGGTAGCCGCTATGTTGATAATTCTCGACCGTCACTCGCTCCACAACCGCTTTCCCTTCATCAATCTGCTGTTGCTGTGGGAATTTATAATCGGAAGCGCAGAGGGAGCCGACCTTGTCTTGGTAACACACCGCGTGGCGGTCAGCCTCCGTAAGGGTAAAGCTGACATCTTTGCCGATGCCGCTCCCTTGGGGACCGTTTTTATCCGCGCGCCCAATCATGGAACCTTGAACAGATACCACCGCCATGCCGCCTGCATTTTTGTTTGGGTCAGGAACGGAGGTGTCGAGTGTCCTTGCGGTTTCGGCTTCGTATATCCCGCTGTATGGGTTCGCCGATTTCATGGAATTGGATGCTTGGGAGCAGATGCCGTAAGCCTTCGGCACGAACACGGTCTGG	24018	50.9	27	3	20225.5	0.999	0.906	146152	11938.7	0.961	89.8	84437	PP061217.1 Dehalococcoides mccartyi isolate SDC-9 genomic sequence	96	91.5	0	contig with prophage upstream of vcrA_contig from Dehalococcoides mccartyi SDC-9, however, very high level of mapping only to 200nt matching B1777_00395 from IME DmVKBDCA1-1
3	JBLBSL010000259.1_Viral_metagenome_NODE_260_length_27606_cov_6_648516	CATGAATAAATCGTATTCATCCGCCTTAAGCTCGCCGGTAGATTTGGCAAACTCTAAAGCAGTAGTCAGCGCAATCAACAGGATGGCTACTACATCCGGCAGGCGGGAATGTATTTTGCAGTCGCTTAATTCATTGGTAATCTCTGCCCGCAGCCGGGTAAATTGCTGCCGGAGTTCACATTTGCGCTCAAGCCAGTTCGGTTGTAGCCAGGCGATATAGTTGGCCATGGCCTGGCGGTATAGATGGCGGTCCTTAGTCTGAGCCTCGGTCATTAAGCCCAGGTCAACCATTTCTTTTTCCAGCCGGACACTGATAATACGGGCAGTATGAGAATGGCCGGAGGGTGTATGCTCTCCGGATGTAACAAGCATGCCGCGGGGATAATAACTCAGGCGTGAGGTTGTATCTGAGCGCATCCGGCCGCGCCCCTGATGGTTGCCCTGGGCACGGATGATATGTTCAGCCTTGGCTTCCAACTCTCGTTTTTTATTATTATCCTGACCGGGTGCCCAGTCATCTATAACCAACGGCAGGTCCTTGGCGGTGAATAACAACTTTTCCAGCTGGTTACCGGTATCCCGCCAAGACGCCGGCAGATGGTTATTATCAAAATCCCCGAAGTGGCAGAGTGCCAAGGCAGACAGTGTTGACTTATAACTGCCGGATACGGCTACCAGCCACAGGGTAAAAGCCGGTTCAAGAGCTTCGGCTAGCGGGGATAGATACATCGTTGTCCAGAGCGGCAGGGTAACGGATAGGTCGGCAATGTAGAGAAAGTTCAGGCTGGCCCTGATAGATTCTTTTAACTTCTCTGGATCTGGTGTGCCCAGGAAGTAGCGCTGGAGCTGGGGTTCAAGGTCTACATCCACACCGTCACAGCCGATAGCCCCGCCCTGGGAGAGGAATATATCCTGCCCGTTGATATGGCGCCAGCCGGTATGAGTGTAGATATGGCGGGCTTGGGCATTTTGGGAGAGCAGCTGCATAGCCTCTCTCAGGCAGTCTTTAACGCTCTGGCCGGCGCCTATGATAGCCCTCATACCCCACTCAGATACTACCCAGTTTAACCCGGGGAAGGAAGAAGCTGATACCTCAATAGCGGGCAGATTATTACCGGCGTAATCATGGCCAAGTATCCGGAAAAACTTGGATACTTCTACCCCGTTGTCCCTGGTTATTTCCTCTGTTACCCTGGCTGTAAAATTACACAGGGGGAGAGTTAAAGACCCGTCTCTGCCGCCTTTTATTTGGCAGACCCGGCCGTTTTCCACACAATACCGCTCTCCGGATATTTCACGGAGCGAGTCCTGAATTAGCGGCGGTACATAGACCGGCGCCTCGGCTACCAGTTTTTCCAGCTGGGGGGCAGTTCCGCCGGCATTCAGCCAGTCAGTAAAGTCTTTAACCCCGGTATAGCCGTCCTCGGTCTTTTGGAATTCCCCCGGCATCTCGATAATCTTGACCGGTACGCCTCTGTTATGGACAGATAGGGCAACCTCGGACGCATGTTTACGTCCAGGTTCGTCTTTATCGGATATTATGATTACTTGGGGCGCATTTTCCAGATATTGAGAATATTCATCCTTCCATTTACCAGCGCCCATAGGATTACAGGTTGCAACCAGTCCAATCCCCCGGAGATTATCAACATCCTTTTCACCTTCAGCGATGTAGATAGTTTTATTGGTCGCAACCCCTTCCCAGAGTTCGTACAAATGGTACGGCACAGTATTTATGCCATCCAGTTTATATATCCAGCCGCCTTTGCCATCAGGTCGGCGTTGCTTAAAGCCTTTAGGTTCGTATTTTACTACCTGATAAAGAAGGTCATTATGCATATCTGTATAATCGTATGTTTGAATAATCTTGCCTTCAGATTTATGCTTGGCTTTCCGGACTTGAGCCGAACCATGATTGACTTCGTCCTGGCTGATGTACAGCTTTTGAAGGATATCCGATGTCTTACACCCTGCAAAGCATTTCATAAGTACAGTGCCGTCTTTCTCGCTCACTGACAGGGATTGCCCTTCTTTATATCCGTGGCTATATCCGTCATCATGAGCCGGGCAAAAGGCCATCCATCCGGAGCCGGACTTCTTAACGCCCCGCAACTTGGCCAGTATATCGTCTATCGTATATTTACGTGTTGCTATTACCATAATGGACCTCGATTACTATTTATTCAGGACAGGGAAGCGGGAGGGAGATTACGCTCCCCCGTCCTGATCCGGATATGCTATAATGCGCCACGAAAGGAAAGAAATAGGTATGGATGCAAGTACGGTTTGGATTGCGATTGGTTCATGTGCCACAGGTCTTATGGCTATAGCTACATTTGGGAGTATCTTATATAACTGGTGTAGCTCGAGAAAAAAAGATCGAATGAATGATGTGGAAGAGTTAAAAAGATTGATTTCTCGATTACAAGAGATACTCAATGCCTTTGAATCTGGTAAAGCTAATCTAAACGCAAGAACTCTTAATGCATTTGATACGAGTTTTGAGGAGCATAGGGTTGAATTTAAAGCAGTAGTTTCTTCTTTAAATATTGCGTTAGAGCGTTTTCCATGGAAAAAACTAAGCGGATATATGAAGGATCTGAATGATAAGTTGGATATTTTTGAATATGATACCCTTGCTAAATATAACGATATACTAGAGGCTAATATCCAGCAAAAACAAAATAAGTTTATGAAGAATATTAAGGAAACTAGAGATATATTAAATAAGCTCTTGCTGGAATTATATTGTCCATCAAAAAGAGGTATTAAGGCATCTAATATACCCCAACATCTATAGTCCGTGACGGAATAATAATTCTTCATTTCCCCACCTCCACACAACACGCATGCAGTACGTCACCAATTGGCTCAGTTACCAGGTCATGTATAATTCGGTAGCGCATAAATCCGACTTCTCCTGGCTGTACCAGGCAACCACAATTGGGGCATTTATAGTTGTGGTCAGCCTTTACAGTGCAGAACATATAATTCCCTTTGCGATAGCGGCGGGGTGATAACTCAATCGGTTTAGATGATGTTGCTGTGACCACTTCGTTCGGCCTCCTGTCTGAAAGATTCATTGCGCAGTTTGATTGCCATTTCGCGGGCACCTAATTCGCCTGCATCAGTAGGATTAAAACTGTGTATAGGGTATTCAGGACCGCCCTCTCTGGCTTCTGGTGTTAAGTACGAACGGAAAATGACATCAAAACTATCTACTGACCGCCTGACTATCCATTTACCAGGGCTGCGGTCTTTAATGGGCGTACACCCTGGACTCCATTCCCAGCCCGGAGTAGGGGCAGGACGACCTTGTTCAGTCTCGGTACGTATCTCAGCCAAGATAACCATCCCACTAGTCATTTTTTGCCTCTGCTTCTTGACCGGTTTGTTCATCATTTATATAGAGAGAAGTAATCCATAGCAGAGTAACCATTGCTCCAATGAGGAATACACCTGACCATAAGTCGCCTCGTTTGAATGCTGTAATCATCGCTGTGATTACAGCCCCGGTCGTAAATGACATCCAGTGTGATCCTAGGAATAGCGATAAAAATCCAGTTTTCTTATCCTGTTCAATGGCGGCAAGATTTAAAGATCGCAAGAATGAAAAAATAAATAGGGTAAATGTAAATATACCTTCAAAAATCTGTCCAGCCAGTACTAGTGCAAGTATGAAAATAGATAGTAATCCGGACGTAATCATCCACCGATGGGATGCTCTGAAACCCTGTATTATCTTCATGCTTTCACCATCTCTGTTGTCTTTGCGGCCATAGTCAGAGTTACCCATGACCCATAACCAGTAGAACACCACAGGCGTACCCAGCAGTTCTCAGCTGTCCAGCCAGACTTAGGGTTTTTCACCGGATATTCGAGGGCGGCTTTTCGCATGGCATCTACTGGGCTGTCAGCCTTTCCCTCCCACCATTGACCGGTGCGTTCGTTCTTGATACGATAAGTTACTTGTTGTTGAGGCATTGCCTCGCACTCCTTTCTGCGTACAGCCTCTTAAGGCCTTTAAGGGATTTGTCTTCTCCATGCCAAACTCCTTCATTTGATACTAACGAGGCTGTACGCCCTTGTTTGCTGTTTTGGTATTTAGGTCTACCACCCAGACGACCTATTGCCCGATAGTATTCCGGTCCGTATTTTTGTAAGGTGGAATTACCGCAGGCTGTCTTACTCATTGGTGGTGTCTTTCTTAAGATAATCGATGACAGCGATTTCAAGATCAGGGAACGTTTGTACTGTGGCCCTTAACAATGTGATGCCGATTGGACGGCGGCCTATGCTTGTTTGTGACCATAGAGGACGAGAGACGGTAACAGAGCTATGGTTATTAAGGAAATCGACGAATTTATTGTCACTTAGCTTTAACTCGGACTGTTTTTTGGTAAGTAGTTTTAGCAAGTTATTCATAGGTACAAATGTACCACTTGGCACAAAACGGGTCAATCGGAAAAGGAAGCAAATGCACCAAGTGGTACAAAATGAACCGCCTGATTGAGCTTACTATCTTGCTTAATCTCTCTATTTTGCGTAATATCAGGTATAATAGTATCTGGTAAAGATAGGTGATTTATGAATAATTTGCCTCAAAAGATACGGAGCTTAAGGATCGCTAAGGGATGGTCTCAGCAACAACTTGCTGATAAGATTGGTGTTCCTAGGACTAATATTAGTCAATTAGAGCAAGGCCGGAGGCCAAATCCCAGTGCTGAGAAGCTAGTAAAATTCGCAAGTGTCTTAGACGTAAATATTAATGAATTTTATGAAGCGATGGGAATACGTAATAATACTGCTCAGGTACCAGAACGTCGGCTTGAAAGTCCTGAAGAAATACTTGAACGATTAAGATTGGCTACTCCAATGAGTATCCCTGTGTATTCTGAATTTAGAGCGCATGCAGGTGATACGGGATTTGCACCAGTTGAATACATTTATCGAACACGTGTACGTGAAGCTCCGCGCCATAATATAGAATCGTATATAGTTAAGGGTAAATGTATGGAACCCAAGATTGAAAATGGTGACATTGTAATTGTGGATAGAGATATGGTTCCTGAGCGTGGAGATATTGTCCTATGCCTTATTGACGATGAACTCAGAGTAGCAAAAATCATTGAACATAATGGAGAATATATCCTTAAGAATGGTGATGGTACTCATTCTGTAAAAGAATGCCAGGCAATAGCTGTAATAATTGAAGTAACCAAGAGGTTAAAACATTAAGGAGGCGGCTAACAGGAGAGTTACTGGTTTTAGCCGTTGGAGCTGATAAGACTGAGGTCCTTGGTTCGAGACCAAGATGGCCCACCATAAAGCTAAAAACGGTCTTCTCCATGCCGTAAAGTGAATGAAAGAGCACAGTCTTAGCAACGGTAGTTACGATTGCCTCATACGTAACATAGAGCACAGTCCTGCATCAAATCAATTAGATAAATTACTCAATTTCTATCTAGTGGCTTGCAAAGTTGAGGGCAAATCTGCCGCGACTATTGATACTTACCGCCGCCGGGTAGGTGGTTTCGTCACCTTCTGTTTGCATGAGAATCTATTGATCACTCCTGCTATCAATCCACAAATTATTCGTGCCTTTTTATTATCGTTACAGGAAAAAGGGTGTTCGAATAATACAGTGAATGCCTATTATAGAGCCATTCAAACCTTTTTCAATTGGCTGGTCAATGAAGCTTATATTACCAGCACTCCAATGAAAACGTTAAAGCCCCCACGCTTAGAGAAAAAAGTTATACGCCCATTTACCAATGAGGATATAAGACGTTTATTGGCCATGAATGCAAAAACAGATTTTTTGTCTTTGCGGAATAGAGCGCTTATATTGCTGTTTCTTGATACCGGATTAAGATTAGCTGAGGTATCTGGCATTAAAATCAGCGACATTGATTTCGATCAAGAGACGATTTGTGTATTTGGCAAAGGTTCTAAGGAGCGCGTTGTAAGGGTTGGTAAGCAGACACAAAAGGCCTTACTAAAATATTTGCTCAGCCGGAATGATAATTATCCTGGGCTTTGGTTGACAGAAGAACACAGACCTTTAACTATACGGGGTGTTCAGGAAGCAATTAAAAAGCTCTGCTACAGAGCTAATATTATCGATGCAAAACCGGGACCGCACACGTTTCGTCATACAGCTGCTATTAATTATCTGCGTAATGGAGGAGATGAATTTACCCTGCAGATAATGCTCGGGCATACTACCCTCGCCATGACCAGGCGTTATACTAGCACTCTCGGAACTGAAGATATGCTACGTGTTCACAGACAGGTTAGCCCGGTTGATAATCTAAAGCTGTAGCCGGAGTTGAAGGGTATTGACAACTGATATATAATCTGATAATAGAGAGAGCAAAAAGAAAGGAGTAATATGAAAGATCCAGTTATGTATATTACTCTAACCCATAAAATCCATAAGGAAGGTCGTCTCTGGGTAGGTATATGCGAGGAACTTGGTACTTCAGCGTATGGCCGTACTGTTGATGAAGTTGAAGAACAATTGACAGAGGCTGTTTGCCTCCATCTTAATACATTAGAAGATGTTCAAGAAAGTGAGCGCTTTTTTAAGGAAAACAATATAGTTCTTCATCACATTAAACCTCGTCAAGAAAAAGTTAGTATTACTGTAGATGAGGCCAGTGATGGTGCAACCTTCTTTAGGCCATACGTTCAATCTATTCCCGTATTTGCTGGGTGCTAGTAGGCATGACTTCGCGTGATCTGCCATCCATCTCCGGTAAAGATTTGATAAAATTACTTACTAAAGATGGTTGGGAAGATGCAAGAAAAGCTAATCATGGGAGAGCTCTTAAAAAAAAATTCGGCGATGGATGGAAGGTTACTGTTATACCAGACAAAAGTGATTCCATGCCTAAAGGCACACTGCATGAAATTCTCGGGCCAAAACAAACAGGTATTGGCAGGGATGGGTTGTTAGAGCTTATTGATAAATATGATATCTAAATAAAGACTTCAGATATAATAAAGGCCGGCTTAAAAATCCGGCCTTTATTATTCCGCAGACCAAATAAAACTTAATTCTATTATTAGGAATTTAACGGTTTATTTAAAATGGTAGCCAAAGGGGTGTAAGTTTTATCGAATATATCTATAAGTTTTTCTCTCTGAACAGCTCGATCTTGATATTGGCTGGCTCCAATAGCTGCTAAGTCCCATGCTCGCTTAAGTAATTCAAGTTGTACTTGTGGGTCTAACATAATTTTGTTCTCCTCATTATTTTCGGATAATTTCTGTTTGCGTCTTGGGCATAAAAAAGAATCCGTGGTGTTTTTTACAATAATATCTGGCCAGCGGATGGAACCCAGGCTGATATGACGCTTCAAAATGAGTGCTTAAACATACTGGACAAACCTTGGTCTTTGTTGTTACAAGTTTACTCGTACCATTTAAAGTACTTTGCTTATGAATAAAACCACGCCATCTTATTTTAGCCATTTTTCTCCCTTATTTTGGCATTCTGCCTTTATATTCAGGGTCTTTACGCAGAACTTTCTCGGCATCTTTAACCCACTTGTGGATGATTTTAGTAGCTTTGAGAGGGTCTTTGGCCGGTATCCAGAAGATTTGCCACCCGCCAGGCAGATAATGCGGTGGCTGGAAAAGTTTCATTTCAATATCGTTATTGAACGGGCCGAAGAATTCGTCTGTTTCCATACACCATAGCCAGTAATAATCACGAAGCTGGCCGTATTTAATAAGGTTATAAGCAACTAATGCAATACCTGGTGAGGCTAGGATTAGCACAGCCAACCATGAATCATCATTCCAACCGGGTCCAAAAGTAGGGATTCCAAGCGCCAATACGATAAAGAAGTATCCAATCCAAGTTCTGGTTCGGGTATCCCACTCGAACTTCATTAGAATTCAATTTCCTCTGGATTGATTTCGAGCGCCTTAGAAATCTTACGAATTGTTAATTCGGAGGGTTTTTGCTGCCCTTTTTCTATTTGACTAATATACGCTCGACTTAGGTTAGCTAATTTAGCCAGTTCAGTTTGAGTTATCAGTCTGTCTAGTCTTAGTTCTTTCAACGTTTTCATATATCAATATATTACCAATATTGACGTATTTATACAATAATAAAAATAGTTGACAACTAGTGTGTAAATGTGTAAACTAAGTTAAATAAAGTATAATATGTTTAGGAGTAAAGAATATGCCAACTAAAACTAAAGAAACAGGGGAGTTGCCTTTTAAACCACAAGATAGAGTAAAGCTGGAATACCTTCCGTATCTTTTACGCGAGATGGGTATTACCGAGGTGATGGAAGCCGGATTCTGTAAAGCACCCCAGGCGTGGCTTTCAGCTAATGCTACAAAGGATCTCATTTACCAGTTTTATGAGGATATAATCAAGGGAGAAATAGTTGAGGAGACTACCATGAATGAACTGGAAGGTCTGGCTAACATGTTTTACACCGGTTATGAAGTGGCTCAGCATGATATCAGCCAGATTTTTAAAATTCCAGATGATTCTGCACTTAAGGAAGGACATGTTTGGTAATATTAAATGGAAAAGTAAAAGAGGCTGAGTAAAACACTCGGCCTCTTTTCTTATAGCTTACCATACAACCCATAGCTGGCTAAAAAAAGGTGAATATCCGTTGATATCATAATACTGTTCATGACTATATAGACCGACTAATTTATAGGTGTGTGCTATATCATCAAAATCTAATGCTTCGCAGTCTTCTCCTGGTGTGCAATCTATATAGACAAAACCTTTATCAGTTGTTTCAAATACATTAAAAGCATGTGTAAATAATGAAATACCTGTTACCACTACTCCCGCTTTGATACCGGCATATTCAGCTTGATTATGGATGGTTTCGGCGTAATCAGCACATATCCATTTATCTAACTCATATGGAATATCTTCTACATGGTTAGATTTAAGAAAATTCATAAGCTCATCCCATGAAGGGTTATGCGCATTTAATTTATTAATAAGTGTCATCTGATGGCCGTCACCGCAAAGTATATTTGGAGTAACTATACTCTCCAACGGAAGATGGGTCTCTGATTGCACATAGAGGAAGTATGAACCTATCTGCAGTAAAACTGCGAATATGATAGCTCCCCAAATCCTTTTCATAATGCTATCATATCATGATGATGGAATTGAAGTTAATATATTAAATACATTTAGGATTTGAGATGGCAGCTGATAATTGGGAAATCAATACTTTCATAGTATTAAATCTAAAACGTCGTTTTCTTAAAGTGCCTGAATTGAATTGGGATAATAAATTAGAGGATGAAGCGCGTACATATGTTAATTCAGTAAAGAATAATGACTGGGAACAAATTGGAGCATGGCGTAGGGGACCTCAAGGTGGTTTAGAAAATGTGCCTCAATGGGTACAAGATGCGCAAGCGTCAGTATCACTACCTGAAAATGCTTGTCCTTATGATACTTATAGCATTACAGTTTCGGACAATAATCACGAATATATGCATGAATTTGAAAGAGATGGAGGTATATATTATAGGCGCCCCGTGAAGCCTCATTCGAAAACATTTGATCTTACTTCGAACAAGAAATGGGGATTTAGACATATGATTAGTGCTTGTATTTGTGCACATTGGACTTCTCCGGAAGATATTGCTGATCTTTTGTGGAATGAACATATAACAAAAAGTAGGTTTAAATATGGGGCAGTTACAATTAGGAATGATCAAAGATATACATACGTTGGGTTAGCTTGTAAATAGAGGACGGGTGAAATCGTCCTCTATTTACTGCAAGGCGATATTTATGCGCCATATTACATACCAATTGAGCGGCGAATATGCCTGGGAATACTCTGCCTGATTTTAGGTGCTTTCGACTGAACAAACCTTATCTCCGGATTACGTTCAATATCAATTTTAGCAGTGGTAATACCCATTTCCTGAGTAAGATTAGTGGGTGGCTTTTTGCCACGAGTAAAGAATGTTTCTTCCGGAGTACCCTCAAGCCTCGGCGCATCTTCAGGCGGTTGAAATACTATATCAACATCGCCGTCAGCACGTTGTATATACCATACTGGCCGTTGATTATCTCCACTCCCTAAAGCGCCCTGTTTCCATGCCACATCTCCATTATTCAATTTAGGACGATCTTGTTCGGATGCAGCTTTAGAATCTTGTCTTTTAGTAATCTGGTTATCATCTGTAGGTATAACTGGGGGAGGTATAGTTTCTATTGTGTTATCTTTTCCCTCGTAAGGCTTAGAACCATATCCGGTAGTTTTATAAGTTGAATTTGGATATCCAGTAACAGGCTCTGCCGCCATGTAGTCGGATCCTGGCTTATATTCTACTGTTTTTGAACGTTCACTCTGTTTTACCGGATAATATAACTTATCAGCAGGGATTTTACGTTTATACTCCTCATTATTTTGTGGTTTATATCTTAATTTTGGTTCTACTTTAACTTTTGTGTAGCTTGGATTTGATTCGCTCCCATCATAACGACTTTCGTCATAATTCTCATCAAGTTTATTATTGGTTTCATTAGATTTTTTATTATTCTTTCCGGGTTTTGCTTTTAGTAAATCCACTTTTTCTGCCCGGATCATTACTGCACTTTTAGGTTGATTTTTCATTACTTTTTCCATGTATTCCATTCGATCTTTCATGGAAATTTTAGGTTTAAATTTACCGAGAATAATAGCCGGCCTAAATTCGGCATAATTTGCATTTATACCCAGCCGTTTAAGACCTGCATCTATCTCTCGTTGATTTTCAAATAATTTCTGCGATTTGCTAACTAGAGGCATTGCGATATATGCTGGATTCTTAGGATTGCTATTGAGCAGGCTAGCTTCACCTTGCCATAAAATATTTTGTCGATTATAAGCCGGCATACCATCTTTTGAGATACCGATAACTCCTTTGAATTGCATATCTACCGTACCGTTTTTATCCCACACAGATTTTATTAATCTGTTAGCAGCACTTATTTGATTGGGGGTAAGATTGGTTGGCGGCTCCATTGTGACTCTTATATCTTCAGGTTTCATCCAATCTATTTGCCCGCGATCATGCCTTGATAGAGACTTAAGTGTTTGGCTAATAGCCCCCTCTTCAATAGTGGGTATGTCTAGACTAAATTGTACCAGCATAAACCCTTGTCCATGAACGGGAGATTCTCCTAAAGATTCTATTAGGTTAGTGCCACGTTCAACTGTTTCTAGTTTAGGAGTATGTTGATAAGCACCGATTTTACCAGGCCATGATTCTGTCCATTGGCGGCCTATATCGACATTTATCGCATTAGAAGCTTCCTCATTAATACCTGATGGTCTTGGAGTGTGACCAAAATACTGTTTATAACCGAGGTTAATAGCTTCTGCTGACGTCTCCTTTGTACGTAACCAGAATGGACCTCCTATACCTTTATATCCGCGTTCTCCAGAGCCTTTATCGAATATATGGTCTATCCACTTATTTTGTTCCAGAGCTTTGTTAAATCGTCTATTTATGTCAGCAGCAATATAAGCTGCATCCTTTCCTCTCCATTCTGGAAATTTCTCTAAACTAACGCCGGCATGGGTATATAGTTCTCCATTAATCGCTTCGGCGGCCTTAAGTTTACCTGCACTGATATCATCTAGAATTCCTTTTCTGATTGTGGGAGCATTTGAATAATCAATGCCAGGTATTTTTTCTCCTGTTAGATAGGCTAATTCATGGTTTCCTATCAGTCGTGTGACATTGCCCCCAGTTTGGGCAGCTTCATCTGCAAGGCGATTAAAAGTCGACCTAATTTGCTCATAGTGGGCGCCCCGGTCTACAATATCCCCGACTTGTACTAAAGATTGTTCTTTACCGTTCCATTTCCAACTAGTTATATCTCCGGACCGACCGCGGATAAGAGGCTGATCATATCCGGTATTAATATCTTTCAGAAGATCTGTATATTCACCATGTAAATCTCCTATTACAGTAGTTCCCCAGTCTCCTTTACCTCCAATTTGTTTTACTTCTAGGCTAGTGACTGCAGGGTGTTCATTATTGGCCAGGTAATCATACCCGGTATTACGGTGTTTATATTCGATTCCCGGTAGTTCTGGTAATTGCACGTCGCCATAGCCTAATTTCAGAGAAACTTTCCCTTTAGGTACTCTACCCATGCGACGTAAGGTTGTATATGGTTGATAAACAAATGATGATAGTTGTCGAACTGCTAAACGAGGAGCAGAACGTTTAGCTCCCTTAGCAGCTATCCAAATAATTGGGACACGGTCACCCTTTTTAACAACTACAGTTTCTTTTCCGTTGGCATCCGGACGTTTCAAATCCCGATCAGCCCAAGTGAAGTTTGATGCGGTTAAGTCTCCAACTGACTTAGTGCGATTCCAAAATGTAGGTTTGATAGGTAAGAATTCAGTACCTTTGGCAAAGTATATTTCTCTTTCCATGACTAAACGCCCATTTTTATCGACCCAGTGCTTCCACATTTCATAAGCACCAGGTTCAATCTTTCCAGCACGTTCCATTTCAGCAAAGAGAGATCTTGCTTCGTCAAATTTACCTTGTTCAAAAAGTTCCTGAACTTCCTTGGGGACTTTTTTAAGCTCATTATATTTAATGGCAACGATTGCAGGTTTATATACACCTGCACTTTTATCCTGAGCTGTCTCTAATCTGGTTAACCATGCTGAATCAGAACTATATACGCCAGCTCCCCAATCACCCCTATTCGGTACATCAGCAATAGCTTTTCCATTCTTTTTAATTTGCTCAGCTAACCATTGATAATTGAGATCAACACTATATGACCAGTTACCCGCATCTTTTGCTAAAGCTTTTTCCGCTCTTTGCAGAGGTGTAACACGTATTGTGGCTCCTGATATAGGGTCTGTAATAATTTGGTCTGTCATAGCGCCTTTATTTTTAGGATCCGACAGCTTACTTAACATGTCTTGCAGTACATTCTGCAATGAATGTGCAGTAACCTCACTCATTTTTTCTGGTCCTATACCACCCGGTAAATCTATATCCAGTCTAATTGCACCAATTTCATAACCTTTTGGTATGAATATTTTTCGCCCAAGACTTTGTCCTAATTTGAGAATTGTTTTTGGGCCGATTACTAATGACAATGCTAATCCCACTGTATAAGGGATGCCAGTTTTTGGATCCTGAGCGATTTCATATGGCAGGGCAGTTGGCCAAGTCACTAATCCTGCTCCCATGTCCAATATACGCTTAATACTTGGCGTTGGATTTTTAGGATCATACCCTGTAGCGGTTTCCATCAAGGCCAGTGGTATTGATGCTCCTACTGCAGTTAGTGTGTCGTATATACCTCGTACTGCCGATAAAGGTATTTTTGTTGCATCTGGTTGCTTGTCTATCCATTCTTTAAAGCTCTCTTGCGATTGAATTACTTTATCACCGGCATCTTTCAACCAATCAGTTATCTTTTCCCATGCTTCAGGTTTAAGGTACTGTTTCATAAAATTGAGCGGAGGTGAAAACACTAGCCAGTTGGTGATTTCCTTATCGCTTTGCGACATACCATCTACTGCAGTAACAATATCAGTTATGGCATTCGCAAACGTCACTTGGATATCACCCATTTCGCGCAACCAACGATCATTGGTATTTTTTAAGTAATTATCAGCGACTTTTTGCTTATCATCTTCTGATAATTCATTCCATTTATCAGATAGCTTTCCGCCAACGCCAGTCCAGTAACCCATTCTCCGTAATAAAGTTTTAATCTCTTGTTGATTATCACTTTCACTAAACCAAGAGGAATTAATAATTTTATCTAATTCAGCCACAGTGGCACCGCTTATTTCAGGCTTACGTTTAAGGCCATCCCAAACATCTGGGAAAAGAAATTGCAATGCTTCATATACGTCTTTATCATAGCTATTTAAGGCTGATTGTATGTTAATGTTTTTATCATCTCCCGAGCCTGAGGAGTATTTATCAAGTATATTTTCAGCCCATGCTTGCCGAGTTTTGGCAGCTTCAATGCCATTGGTCTTAATATATTCCTGCATACTTGGGGAGAGCTTATTAAATTCCGATGTTTCCATATATTCGTTGTTAGGCAGTTTTATGAGATATCCTTTATTCAAACGCCATTCAAAGTTAGATTGCTTTAAAATTTGGTCAGTAATGATCTCTCTTGCTTCTTTAATAGCCTGTTTTAAGTTATCCGAGCTAACATCGTAGCCAACAATCTCTTTAAGCTCGGCAAAATACTTGGCAGCTTCATCTTTGGTCATATACGCCCAGTTAAAATTGGGTGCATTGTATTCAATCTGTTCATTTGATGGTAATAGCCCCAGGCTGACGGCTACATCATCCGGCATTCCGGGCGGTGCGTTTTGGCCTATGTTGTACCCTGTGTCTGGAGGTATATACACTGCATCAGCCGGTATGAGTCCATATTCTTTAGCCTTATTGAATTTATCTTCAGGAGATAAACTAGCAAACGATTTAGCATCCAGTAGCGCTTCTAGTGCTTTAGCGGTGGCGGTAGATTTATCCATGCCGGCCAGGGTATTTTTGAGTTCGTCTATATCATCAGTCCGGAGCTGGGCATTTTGGAGTACATCCGGAGTTTTTTCTACAGCCGCCAGAATGACATTTGCGGGTGCGCCGATGCTGGCGAGGTACTCTGTTATATAAGCGTGCATTTTGGCGGGGTCTGACCAGGCTAAGCCCGCCATAGGCACGGTGTAGACTGTGCCGTTAGGGGTAGTAAAGGTCCATGCAGTAGAATTATCAACCGTAACTGACACATCGTTATCGGTACTAGTAGTATCAGAACTGTTATCGGTGCTGGTGTCAGTATCATTTACCGGTTCACCGATGAATCTCTTACCGCTGCCTGCTGCTATACTTTCCCCGGTTATGTAAGTGTATTGCTTATCACCTGTCTTGGTTTCTTGCTGAGCTACACCCTTGTTGCTGCCTGCTGTATCACTCTTGTTAGTTGCAGATATGTAGTTTTTCTTATCGCTAGACTGGCTAGAGATAATCCTGGGTACTTGCGCTGTTGCTCCTTGGATAATGTTATATGGAGCCTGGGCGTTGACTAAGAAATTGTTGATATACTGGGATACATCTCCGTCAGCATTTTTTGTATTGATTTCATACTTTAAACCACCGGGAGCGGTTATGGTCCAGATATCGTTGGCCACTGTGACCGATACATCAGGCTGGCCTGTATTGTTCTTATTAATGACCTGATCATCGCGTTGTTTTTCAGCGGCCTTTATAATAACTGCATCACGTCCGGAGACATTTTCAATCAATTTTGCCCTGGTAGGAGATCCGCTTAAGGGATTCGCAGGATCGTATAATATTGACATATCATACCTCTCTTCGATTAGTGGCGTAGATGGCCGCCCGGATTATCATATAAACACTCATCAGAATAATCGGCAGAGCCTGTACAATGGCATTCCTGCCGATATCTGGGTCTATAATGCCATATCCCAAGAACAACAAGGATATTCCGGCGATAATGGTCATAACGGTGTCCCGTTTTATATAGGCAATGGCTATCAGCCCTAAGGTAATGATGACTCCATACATGTTGCCCTCCGTTGTTTGTTCTGCATAATTAATTGATAAGCCGCAATTATTGACCGACCATGCTCTGTAATATGTTGTTCCAAAATACGTAACGATATCAGGATCTATTACGCTTGTGCTTGTACCCCTGTAAACTAACTCTCCGTCATTAATATCCTGAGGATATCCGGCATGCCCTCGGACTACTATTGTCTCTGTGGCTCCAGATCCGGGTATCCATGACAGGAGGGCGTTATTCCCCTGGTAAGAAACTTCGAGAGTGGCGGGCTGTAATGGCAAACCAGCAGTAGGGTCTACAAATTCCCAAGAGGAATTTTCGGTATCTGTATAGCTGGTATCTCCAATTGATATGGTCAAGATTCCAGAAGTGGCCCATTCATCCGCTCCATAAATTAAGCGAGGTACAATACGTGCCTCAATAACAGTTATGCCGGAGCCTTGCCCGTATAGATCATTAATATGGCTTGGTAAAACAGCAGCCGATGTAATCTCAGTAAAGTATTCGGTATCGGCGTCTTTATATACCAGGTAAAGCGACAGCTCGTCATAGCCAAGTTCATAATTACCGTGCTCTCCCAAAGTAGCTGATACTGGCAACAGACGGTCCTGAGCATAAGCTGCATTAGTAATAGTCAGTCTAAACACGATATTGTTTGACGTGGCTTCCTGGCAACTAAACTGAGTAGTCAACCAGCTGGCAGCCGCAATTGGCGCAGGGGTAAAACAGCAGCTGAGAGTTAAGATTATAACCGGTATTAATTTAACTAACCGCGGCAGCATCTAAAGCCCGTTCCCTCTCTGCCCAGCCTTTAACACTTTCATAGAGTATTGGGTTTGATGGCATCCGCTCACCCCGTGCCCAATAGAGTTCAGTCATTTTACTGACACCTAAACTCCGGGCAAGAGAGCGAGGTCCTACCTTTTTCCTGAGGTAATTGATATCGTCGACAAAAGATAGTACCTCGTGTGACGCCTCTTTGAGTCCAAGTACTGCATGTGTTCTGCCTGGCATCCTCTGCCTCTCTTGCTTTTCTACATTCATAGTTACAGTGTACATGTCCAAATTCCTCAGTAAAGATTTTCTTAATTTTATTAAAGATTTATCTGATTAACGCCTACTTGAGTAGACCTTAAATAAAAAAACACCCTCTACAATCGCAAATAACAGAAAAATATTTTGTTATGAAAGGGGGTGAGAAGGCTTTGCAGAAGATATTTGGGGTAGTCGTCGGAATTATTGGCATCGCAATCGTATTTATTTTCTACCCTATGATTATGGATAGTACTCATGACGTCCAGACTGATAGGTATGTAGAAACAGAAGCGGCTGTGGCTACCGGAGCGGGTGAAACTTCAGCGGGCGTTGTACTTACGTATGAGCTTTATAACAACGTCAATACTTCGGTTATATCCATTACCTCAGATGAGGTTACTGATGTTCCTGTTGCTGGCACATGGACTCAAGCTACCAAAACTTTAACCGTGACTGGTCTAGCAGCTGAGGATTCCCGAACTCTGACTATTACATATGAATACGATGCTTTGACTGACTTTACCGGCATGAGCGCATTCGCGGGCATTATTCCTCTGTTGATATTGGTTGCGATTATTTCAGTCTTAGTTGCCGGAATCTGGTCAGGTTTCAAAGGCCGCGGGTAATGAAAACCTAATTTTTTAACTGATTGGCCATTATTTAAATAACACAGTAACGAGAGGAGGTGAATAAAGTGGGGAATATTTGGAAGGTAATTCTTGGTGTAGCTGCTATGGCGGTTTCATTGGTAATTTATCCGATCATCCTGGACGGGGTGGCCGCTATTACCTCAAATGCCAACATAGCCGATTACACCGGTCTTTCAGCGTTTGCTAATGTACTGCCTCTCCTTATCCTGGTTGGCATGATCTTCGGCGGAGGTCTGCTCACCTTCCAGGGTGCGCGTGGTATGCGCAGCGGCAGCAAAAGCAAATCCGGCAAGAAATATTCTTAGTCCCCACTCTTTACTATGAGCATGCCCTGGCAGAAATCAAAGCGGATACAACCGGTACTCAAACTTACCGAAGACTCGCGCATCTTGGAACAAGCTCTGCCGGTATTTAAGGGCGTGGTTGTAGATGAAGAGACACGAGAGGCATGGGTGCTTTTCCCTGACGCTTTAATTCCAGGAGAAAACGGTATCGGGCCGTCCACTCTGGTAATAAACGAACGGGATACAGCTCCCGTGCTTCTCGGTGGGACAAAAGAAAATACCCGTGATGTCAAATCCATACGTGAAATGGTTAATGCAATCTCCCATGAGTGCAGGGAAGAGGCTCATGTCAGTCTGGATAAAGAACACAAGCAGTCTTGGTTGAATAACTGGCTTCCCATAACGATTTTATCCATAACCTTGCTTTTTATTTTGATGGTTATAGTGGGGCTTATCTCTAACGGCACACTCCATTTACCGGGGTAATAATTATGAAGAATAAAAATAATAACAATCTTAAACCGAACACTCTGGTGCTGGACCGTGATAACGGTTACAACCTTCAGTATATAGAAAATGCCGCCGGCCGGCGTTGGCGCTTCAGAGGCCAGCAGACTTATCTGTATCAATCTGTAAGCGGTGTTCTCAGTGAATACCGTGTACCGGCTGAAATGAAAGAGCCACCCGAACGGACATATCGATATCTTGACTGGACTTACCTGGTGAAAGAGCTTTTTTCCCGTACTAATCCCTGGCCTGAACGCATAAAAATAGGTTTGCAGGTAGCGATTGTGCTGGCTCTCCTGTTTTTTATCTACCTCATTTATAGCTCTTTTACAGGAACGGGGGCATAAATGGCTAGGAAAACTCCTTTTGGCACAGATAACAGCTTCACCCCTTTCCAATCATCGTCTAACCACAATGGAAATGGCAATGGCATAAACGTCGATGACGTTCAAGGTCTGATAGGAGACGCTCAAGTCCCATCAGTTATTAAGGAGCTGGTAGACCCCGGTGAGACTCCTCTCAAACTCCTTATGCGAACCTGTTTCAAGAATGAAGGGCAGGTAAATTCCGCGGTCGAATACCTTTCACGTTGTAAAGCCACCAATGACAGAGAGGGAGAAGAAAAACTCCTTTTCAAAATGGCTGCCAATGTCTCCATAGACGGGATGGCCCGCAAGGAAGTCGTAATGGCGCTATCGCAGCGGATTGCACCTGAGCTTTATACCTCAAAGAAGCTGCCGGCAAACCGTGACGCCAAAGATGACCGGGGACCGTAAGGGGGAAAGATGCCGTTTAACTGGGGATTTATCGGTCCAGAAGGCTCCGGAAAAAGTATAGGCATGACCTATCTCGATGTATTGCACCTTGCCAAGAATGGGCAGGTTGCTACTTTCCCGGGCTACAATATTTATCTGCGGCAAGAGAGGGATTCTGAAGGCCAGCGAATCCTGCTCTCCCATCCGGTCACCATGGAACAGATGATTATGACCCCGATAGAGAATTTCAGGGGGCATATAGTCTCTATTGACGAGATAGACAACTTCATGGATTCCTCACGCTCTATGTCGATGTTTAATCTGCTAATGTCATACATTGCCAAACAACGGCGTAAAAGCGGCATGGGCTTTAACTATACCATTCAGGAATGGGGAGACCTGTATTACCGGATGCGTAATAAAACCCACCTGCTAACCCTATGCTGGGACTTGTATTGGTCTCCCTGGGGGAAAGATCGTAAGCTGGAAAGAGGCGAAATAATCCGCTGGGTCACCTTTGACTGCCTGGGATTTTTTACCGGTAAGCCCTGGTCTCAGCTTAAGACGAAATTGCTGACTGCTAAGCCTATCCGCGAATACTATGATACGTTCGCGGCTGTAGATATATTTGAGGGCATGAAAAAGTTTGAAATAATCAAGCCGACAACCCGGATTGATCTGCGGCCGGGACAATTGGAAGAAGAACCATTGTCGCCCAAAGACGAAGTAGAACACCGGGAGATGGACCGCCGGATTATGGATGACTTAATCGAACAGGGCGTTACCCCTAAGACAATGGGGGTTGTTCATAAACGCCTGGCCAGGGATAAATCACTATGAAAAAGATACTTTGCAGCTTAGCACTCGCGGTGGCGTTAGTACTGGGAAGTCCTGCTTCACAGGTAATGGCAGTTGACCCCACTACTCCTACCACCTTTTCAATAGACGATGTGCAGGTGGTTCATAACATTGTTGAGACAGGTGACAGCCTGTACGCCTTTAAATACACTATCGCTTATGATTCAGGCCAGCCTACTACGCCTGCAAACAAGTTATTTCACTTCCGCTTAATGGATACTGACGGCGTTACTCAGATGGGAGCGGTAGAACCTTACGCTTATGCTGATTCCGGCTATGGCATGGGATATTCAGCTTTTTATTTTACAGCCGATGAATCACCTACCTGGGAGACTGCTCTGGTGTTAAAAATGGTCGGCTCTCCCCAGTACTGGGAAAGCCCGCCAGAGGTTAATTATACCCTGACCGGCTCTGATTACAGTCAGCTGGATACCAAATCAGAGAATCAGGTACTAATGGGCAACTGGATTATTGAGGTATGCCGAACACTCGAAATCAACTGGGAAGTCAAACTCCTGACTGAAACCAACCAGGGTACAATCTTAAACGATACCGGCGCAGCTTATGGCAAGGGTACAATTCCTGGTTTACAGACTATGTGCCCCAAGATATTTTCGGTGCAAAACCAAACTATTGATACCTCAAAACGTGACTGGAACCCAATTAAAATCGATGAATGGAAATTACAATGGGACGGGACAGTAATAGGTGCTTTTCTGGACGGATTATCCGAACTGTTTTCCATGGACTGGCAGGTAGTGACCAGCTTCGGGGTGGGAGTACTGGTTATTCTGTTGTTTGTCTGGGGACAGAGCAAATGGGCAGACAACCAGGCAGCCATGATTGCGGGCATCCATGTACTGAATGGCTCAACCCTGATGGGTTTCCTTCATCCGGCTATTCTGGCAATTCTTACACTGTTTTATGCTCTTTATCTGGGATATTTATTTATGGGTAAACACGCATGAAAAAAATTATTGCAGCCAGTATGTTTATTATGTCCTTGCTTATCGGGCCGGGCACCATATTAGCGTCTGATATAGCAGATGCTATATACCGGGCAGATATCCGGGCAACTAATACCAGTTATACGGCCATGAAAGTATCAGTGCCGTTTACCTGGTCGGCTCAAAGCCTGTTGGACGGATATTATATTGATTCAGGTTTTACTAACCTTGCCCTGCGTGATTCAAATGGTCAGGATATTACCTTCATGCCAGGTTGGGATACAAATCCGTGGATGTTCTATATTAATCAGATATCCCAAAATGCCTCGCTTAACTATAACCTTTATACTGGCGGGGAAACCTCTATGAACGGCAAACTAGCCTATTTCCCCGATACGGCCGGCATGACCGTGGCTGATGCTGCCAGTCTGGAACCGGGGAATAATTTTGAGATTGAGTTATCTGGCTATTTTGAGAGTGGAAATATATGGAATAAGAGCCAGGTATTTGGTGTCCTTAATGATGCTTCGGGATTATCAGTATTCGGTTCGTCCGCAATTACTTATCAATATACACCTGGTACTGGTGCAATCGAGACAGTGCTAACAAATAATTGGGAAGGACAAACGTTTACTGCAACCAGCACAAACTATGTGAGTGGCGTTGATTTATATGGAGCTAAGTATGGTAATCCCACAGGAAATTCTTACATCGCATTGTATGCTACCTCAGCGGGTTTCCCGATTGGCTCCCCACTCGCAGTTACTACGTTTGTTACTTCTACATGGACCAGTTCGTTGGAATTTCGCCATTATGATTTTAATGCTCCTGCAGTATTAACCAATGGAGAAAAGTATGCATTAGTACTATATGTTGATAATGGGGATTCTAGCAATAATATACGATGGTATAAAGATGACACGTCACCTACATTTGCGGATGGTAATCGTGTATATAGTACCAATAGTGGCTCGTCTTGGACTAATGTCAGCGGTGAGGACTTTGGGTTCAAGATATATACAAATCCTATTATATGTAGCTATAGTCAATTGACTGGCGAACATACTATTAAAGTTACTTTAACTGCTGGAAATTCTTATTTATACGTAGATGGCGTGTTAGCTGACTCAGCCGCTTTTGCGGGGAGCATTACTGACAATGCCAATGGCTGGGTTATCGGCGCAGGTGGCTCGATGCCTTATCTCTACTACGCCAAAATAACAGTGGGCGGGGTATTAAAAGGTTCGTGGGAATGGCAATACGCCGCCACTTTTTCTGACCTTTCTGGTAACGGCAATGATGCTACACCATCATTTCGGACTACAACTACGGATGCGGATGTCTCGGCAGCCATAATAAGCTACAATGCCTATAATTTAAGTGCATTTGTAGTTTCAGATGATGATGACGGAGTACAGTTTGTAGATGAAGAGGATATTCCGGATATGCCATCTGGCTTTTTTGCAACGTTAGATCCTGACCGCCTTGAATTCCTGTCCCCTATTAATGAGATTATAACAGAGGCGGGTATCCCGCTTGAATTCATCTGGTATCCAGTTATTTTTGGCGGCGGGGCTGCTATCACCATGATATCGTTCGGGTTGACCCGTAAACTATTACCTTGCATTATTGCAGGGGGCATATGGACAGGATTCTTATCCGCTGCTCTGGGAGCTGATTTGTGGACAGTGCTGCCATTTGCAGTTGTGGCTGTTACTGAACTTACAAACAGAAAGACGGTGAGTCTCTAATGCGTCCGCAATGGTTAGTATGGATTTCCTTTGCATTTGCTGTTGGTAATGCGATGTGCCTAATTTTTGACGGCATCTGGGTAGGCCCGGAAGAGATGAGTTTTTTTAATGGGTTATTAGGATTCAATGTAATGAGTTATACCGATAGCACCATGGCCAATATAGGGATTACCGTAGTAAATGTTGTTAATGGAGCTAAAGGATTTTTTCAAGCGATATGGACGCTGGTAGCATGGGACTATTCGTTCCTCGATGGGGCATGGTCTATATTTAAGATCTTTCCTCTCTGGGAAATATCTGCCGGTACTGTTTTAGGTATAATCCTGTCATTTAGGCGGTAATCAAAGGCAAATATTGGCGGCAGTATCTTGCTGTTCGAATCTCTTTGAATTTCCGGCTGTAATCAAAATACTCATCTACTGCTAGCATATTATCCTTGGCGGGCCTTATTGATGCCCATAAGCGATCACAGAGGCGCTGGCATGAGCACGAATCACAGCCAGCGTTTCCCATTTCCTCCGCGCAGATATCAAGTTCATTCTGAAGCATCCTCAGGTTAAAATCATCTTCTCCCCGTTCAACAACGCCTGTCCTGCTCATAAAATCACCTCTCTATTTCGTCCCCATAAAGTTGAATATGATTGTTTTTACTCCCATGGTTGACGAAGCAATTCGGGGTTCCTGATAGTTTTCGGGTACATTTGCACTGAATGATACCTTCATCATTGGCCGAATATTGCCCCGAACTAACGCACTGAACATAGCGGCAGGATTATTCTGTCCACGCCCAGGCAAGTCTACGGATGGCTTCATCTGAACATCGTCTATTTCTTCAAACGTGACTACCTGGTCAGGAGTATTTTCATCCGGCCCGGCAAATGAAACCGCTATGAAGTCAATCGGATATCTCATTTTATTGATATCCAGCAGCAGTTTCAGTTCATACTGCTCTAAAAATGCCTCAAACTCTATATCCAGCCAGACCGGTTCACCCTCTTCGATGATCTGCTTTGATTTAAATGAACGTATCTGACCGAACGTTACGACTTTAGGACAATTTACAATTGCTTTTCCCATGCTATTTACTCCTTTTTACTTTAGTTCACAGATCCGATAAATATTATCGTTAGTATCATCTTAATGAGTATAATTGTAGCTAAGATTGAAGTAGTAATTATCACCAGTTGACCATCGCTAATTTCCTCAATAAAAGTTGGCTCTGGCATTGATTCCTTATACTTATCGGTTCGCTTCACAAAGGAGCTCTTTTGTAAACTCCTCCGGATCTGCCCATTTTCAGCTTTCACAAATTACCTCCGTCAGGGGTGGGGTTTGTAATATGAGGTTCTGGTATGTAGAGCCACATAGGATTTGATAGAGTTTTAATATAATCAGGTATACTTGGGAACTTCTCAGGGTATGAGGTATCTGCATGTAGTTCTCCATCACAAAAAAGTATGTGTATCGGGTAGAGAGGGAATATCAATGGGTTTCCCCGAACATACAGGGAAAATACCCACCACCAGCCCTCTTTATCTGGCTTATCCTGCCACTTTGGTTGGTTCTCGTAGAGTTCAAGAGCCTTGTTAAAAGTTGGTAGTTTACAGTAATTCTTAGCGTTTTGAAAACTTAGTTTGTGATGTTTAACAAAATCAATTTCGTCTTCCCATCCTAAATTGCATTTGTTGAGTTCATAAACTTCTTCGGCTATCTGCTCTATCAGCTCTTTACTTGGTTCGTACTGCATTAATTTTCTCCTTCCGCACGAAGGGTGTCTTTTTCACCTTCCCATGCTTCTTCTGGAGTGTCACCATCTTTATAATTATCATCATACGCACCATAGATGACGCACTCCACTTCACTTACGACAATGGCATCATTTTCCCCCTTGCCAACATCTTTATCGTTGACGATTGTTTTGATAAGTTCCAGTTTCCAGCTTTCAAGTGTTTGTGTAGACATCTTATTTAATCTCCTTTAGTAGTTCTGGATTGTCATGCATGTTGCCGATAACTTCTAATACCTGAGCATATGTACAACCAAGTGGTTTAAGTGTTTCTCTGTTAGGTTGAGCATTGAATTTCCATCCGCTGTATTGTATTACCCACAGGTTTTTTATCTTTTTGATTTGTTCCTCTGGTTTTCTGGCAATGGTTGCAATATCCCCTTCGTATATCTCTGTTCCATTCTTATCCTTGAGACCTGTATACTGACCTACTGTTGATTCATCAACAAATTCACTTACTCCATATTTATTGTCAATAAAATGATTTATATGGTCTATGCACTTATTGCAATTTTTGTATATCGTACATTGCCTATAAAAACCATAGACCCATTCACCTGTATCAACCCGTTTACCTCTGAATTTAATCTCTCTGGTCATTACTCCACTCCTAGTATCTTATTTATGGTCTGCTGGTCTTGAGATAACTGTGATGGTATAACGTATTGAGTATCCAATGGCATTTCCTTTTGGTTACGGCTTAGCCACGTTAGTATCCTTACTGTATGAAACCCACCAGGTAGCAACAGCCATATTTTTTCTCTTTTGAAACCTTTAATCATAGGTGCACATTGGTCTAACCAGATAACATTTTCTGCGTGCTGACGTAGCCAGCCAATCAAGGGCCTGCGTTTTTGTACACAAGATGAAACCGCTCCCTTTATCCCATATCCATTTAGCTTTGCGTCAGTGCGTGTAATTTGATAAGGGGGGTCAAGTACAACCCAATCCCAGTTTCGTGTATCCTGTGCGATGAATTCCTCAACAGTACAGTGTATCGTAGCGTTTGGATGCTCAATATCTACTCTTACACTTCCAATCATGCTAGTACCGGAGAACAGGTGTAGGGTGTTACCGCTAACGAGGGACTTGATTATGCTTATAACCACAGGAGTAAAAGCCCCCGGATAACCGGAGTTATTAAAACCCATTCCACAGGCCTCTATTTTAAATCCTTTGGCTGTCATGCCGTCACCTCTCCCCGGTGATACTCCACTATGGGAGTGGTATAACTGATATATAGCGGATGTTTAGGTTGCCCATCTTTATTAATACCGAGACATACCGGATTAGAAAGCATAGAATAGACAGCTTCATCCCTGTATTTAACTGGCTTAAATGAACCCCATCCGCATAGTTGACACTTAGTTAGGCTGACCATCCTCATAATGAAGTAGTCATTCATCTCGCCTATAGCGTCCGGATTATTTAAAAGAATCTGAGGATTAGCTGAAACTAAACCAAATAGATTGACTATGATAAAACCGCCAAATACTGAGTAAAACTTATTAACCCTGGCGGATAATCTGGTCACAGTAGGATCATTCATCGTTTCGTTTGCTGTACTCGGGTTTAGACAGACAACCCCTAACATTGGTAAATTCGGGTTATGTACTCTCCATAAAACATAACGATATCGCCGGTCATCAGTAAAAATAGCCCCTGCGGGTATCTGCAAGTTAATGGTGTGCATTAATTCTGTCATGCCGTTACCTCTTCTTTTTCCAGCTCCATATCCACCAGCTGGGGGATGGTCAGACCTTGAGCCTGGCACTCTCTTTGCAGCCGGATCTGGACAAACCCCGGGGTCACTTTTTTACCAACCCACTTGCTGATAATCTCGGCCGCTGCGGAAAACTTCCTACCGCCTAGCTGATAGGCTTTACAAACTTTTGTGATGCCAATATCTATGCGGGGCTTGCCGATTGGATTACCCGACTTAGTGCCGCACTTTTTTGCATGTAACATCCCCGCCATTGACCGCTCTCGGATGATGTCTCTTTCAAACTGGGCAAACCCTGCATAGATGGTAAAGATAAGGTCTCCGGCCGGACCGGCGACATTGAGCTCCGGCTGGGTCATAAAAACCATATCGATACCATAACCCCGTAAAATCTTTACGGTCCGCCAGGCCATCTCTATATCCCTGAAAGCCCGATCCATTTTCCAGACCACCAGGGCTTTATACTTTCGCTTGGCAGCGTCTTCCATGGACCGTGCCCAGGCCTTTCGGTGGACGAAGTCACTGGCAGAAGCCAGATCTATATACTCTTCAGATATTTCCCAGTCCTGCCGCCGGCAATATTCACGGAGCTCGGCCATCTGGACTTCCGGGTTCTGGTTCTTATCAACAGTGCTTACCCTGGCATATAACGCTACTTTCATATCGTTATCCCTTAATACCCTGTAGTAATTTGAAGGTGAAATAGAAATACCAAAATAGGAAACAATACCATAAGCAAGGAGGGGTTAATGCAGTTAAAAATATCAGCTTGGGATTAAAGATTGATTCGGCCGCCGTAAATTTAGTAACGATGTCAGGGAAAAATATAATAAAAGTAATAAAAACACATTGCAGGCTAATGAATTTAGAAATGAAAAACGTCTCCTTCCAAATTCTCAGCCATAACTTTTTCTGTGATTCTTTATCCATATTCATGTCAGCCAACTCCTATTTTCTTGGAAACACGGAAACAATGAGTTAAAGACAAAGCTAAGTTACGTTGTATCCAAAATGTTTCCATTTTATTATTGTTAAGTAGTTTATTTATTCGTAATTCAATCGTGTTACCAAAATGTTTCCAGCCAACATTATGTCTGTTTCCAATGTTTCCAAAATTTGGGGCTTGTTTCCAGGTCTTGGAAACAACGTGAGCCACGATTGGAAAAAGTGGTTTGTTTCCATGTTTCCAAAATTTTGATATACCCCCCGCCGGTAAAAAATATTTACACATTTTCCATACCATCCAGCGGCAGGGATGTTGTTTCTGCCAACCCGATAGCCTCATTTTTCACCTTAACTACCCTGAATGACTTCGGGATAGCTGTAACTCTGGCCATAACCGTAGGCCTGCCGTCATTTGAGGCCTCGGTAAATCCCATGCGGTTTAAATCCCGCCATGTTTCCAGCTCGTTGATGGTATAGGGATTGTTGGACTTAGCGCAGTGCTGGACTATTACCTGGTAAGTGGCAGCCGGATCCAGCAGGGTATGCCCGTTCATGTAGTCTCGCCAGCCGATGGCAGTTTTACCTGAGGGGAGTTCAGTCAGGGCAGCATCGTTTTTATTGCGTAGTACTGCCGTACCGATACGCAGTGATGCCTGGATAGCCTCAATAGCCCTCTGGCCCGGGCGCTGCTCTTCAACCATTTCGCCCTGCTCCTTGGCCATGTCCATGAAATACCGCCGGCCCTCATTCATGAATAAATCGTATTAGATCGG	27606	42.8	38		6627.54	0.989	0.953	248541	30423.7	1	88.3%%	2850303	CP019865 Dehalococcoides mccartyi strain KBTCE2	83	100	0	part of IME CICG3
2	JBLBSL010000159.1_Viral_metagenome_NODE_159_length_42502_cov_1349_006741-circular	GCTTATAACAGTCATTAAATCCGAGACAAGATTCCTTGGGGTTGACATAGAAAGTATCGCCAATAATTCCATCACCGTACATCACCTCCCACTTATTGCCCTGAACGAGAGGTAGAACTAGCCACCTAAAAATTGACCGGGGATTGCTGAAGGAAGAATCGCCGGAAAGATATATCGTATCCCTTAGGTTGCGGTAATAATCGGTAAAAGTGTCGTACACAACAGAAGAGTCACGCAGGTGGAATGAAAAATAAAAAGTGATAAATCGGGATGACATGACCCCGCCAATATTAAGCGCACCAGATACGATTGTGGAGCAAGTGCCGACGCTATACGGGCCATAAGGATCAGACGATTTAGTGTCATACTTCCACCAGCTGCCGACTGTCAGCGGGTAGTAGTTGGCCTGGACCTCAGGGGGCGTGACGGACGTCGGGCTTTTCTTAGAGCAGGAGAAAGCGAGTAGGGCGAGAGGCAGGATCAACCCCACCCCTCGACAGGCTCGGGGCACCGCCCATGCCTTCACCCGCAAATGGGCGAGGGTGATTTTGGGTGGGTGGGCCGGACAAGCGCCGGTGTGCTTGAGATCCGAGGATGAACCAGGACCATCACCATTGCCAGCCGGCCACCCAAAAAACGAACGCACGGAAGCCAAGAGGCCCGTGCGTTTTTTATTTATCTTTTTCATGATTCATCCTCCTATTTCTCAAGCACCCGCATTATAGCAAAAAAACGAACCTTTGTCAAGTGAAATTTTAAATTATTTATTATGCAAAAGAATCAGCGGCAATTAGGGTATTGCTACTTATTCGTGTAACTGCTTGTGCAAATTGAAGAAAAGAGGCGTGCAATTTTAAAAACCGCCCATAAAATGAAGCCTGAAAGCCGACCCCGCGCCCCGGCGCCGGAGGGCAACCCGGACCGCGGAAGGCAGGAGACAGCATGAAGAAAAAACCCTCACCTGGCGCGAGCGCGCCACCCTCTCCCGAGAACGGGCGAGGGGCAAAGGGACGGAAGCTCTTTGACGGGAAAGACGAGATCCTGGTACTTGCGAAATTGGAGCGCTGTTTCTGCGCGGGCTGCACCGACGCGCAGGCCAGTCTTTATGCGGGTATCAGCGTGGATGCGCTGTACCGTTACGAGAAGGAAAACCCTGAATTTCGCAAGCGAAAAACGGCCCTGAAGGAAAGCCCCGAACTGAAGGCCCGACTGACCCTGAACCGCAACCTGGGCAAGGCCAACTGGGCGGCCTGGTACCTGGAGCGGAAGGTCAAGGAGGAGTTCAGCACCCGGGCGGAACTGACCGGGGCCAAGGGAGGCAGCATATCCGTTGAAGAGAAGACGAACATCGCGGCCGTCGCGGCCGCAGTCCAAGCCACCGGGCTTCTCTCCCGACTTGCTGAAGTGGTTGACAAGAATAGGAAGCCCCGCAGCCCTGGCGGCTGAGGTAGAAGGCGACACCTGGCGGCTTTTCCCCCACATCGCTCTTTTAAATCGCAAATGCCTTGAGATAGCCTCCGGCCAGTGCAAGCGGCTGATCATCAACATGCCCCCGCAGCACGGGAAATCCGAGATGATGAGCCACTACCTGCCGGCCTGGTTCCTGGGCCTGTTCCCGGACAAGAACGTGATACTGGCGGCGCACGAGGCCTCGTTCGCCACCAAGTGGGGCCGCAAAGTCCGCGACACCCTGGAGGAGTTCGGACCCTCGCACTTCGCCATCAGCATCCGGCGGGACGTGAAGGCGGCCGACGAGTGGCAGATCAAGGGCCACCGGGGCGGGCTGAAGACGGCCGGCGTCGGCCAGCGGGTGCTCGGCCGCAACGCGGACCTTTTCGTCATCGACGACCCCTACGGCAACTTCGAGGACGCGGTCAGCGTCGTCAACCAGGAGAAGATCGAGTCCTGGTTCCACGCGGTGGTCAAGACGAGGCTCCGGCCCGGGGCGGCCATCGTCATCATCAACCACCGGTTCGACGAGAACGACCTGACGGGCAAGAGGCTGAAGGCGGTCGAGAACGGCGTCGAAGAATGGGAGGTCATCAGCCTGCCGGCCCTGGCGGGAAAGAACGACCCGCTGGGGAGGCGGGAGGGCCAGGCTCTGTGCCCGGAGTGGTACGACGAGAAGTACCTGAAGGCCCTGCGGGCCAGCATGGGCTACATCTTCGAGGCGATGTACCAGCAGAACCCCTCGCCGACCAAGGAGGTCATCGCCTTCCCCGAGCTCAACTACTCGCACCACTCCAAGCCGGCTGCCCAGCGGCCCAAGGGCAACAAGATCCTGATGCTGATGGACCACGGTTACTCGGAGCCCTGCGCGGTTGGATGGCTGACCTTCTCGGACGACTACAAGCAGGCCTGGCTGTTCCACGAGCTCTACTTCTGGACCGGGAAGCCGAACGAGGGGCAGAAGAAGGACCCGGTGACACTGGCCCGGGACATAAAGGACGAGGAACGGAAAATCTTCGGGGACCCGGCCAAGGAGATCATCAGGCTGCGGATAGCGGGCACGGACTGCTGGGACAAGTCCAAGGGCCAGGACATCGCCAGCCAGTTCGGGGGCGAGGGGCTGCACCTGGTCCAGGCCAGGGTGGGCAAGGGCAGCCGGATCCACAAGAAGCAGATCATGCACTCCAAGCTCCGGATAGGCGAGGACGGTCAACCCGGGCTGATCATCTGCGAGGAATGCAAGCAAACCTGGAGGACGCTGCTGGCCCTGAGGGTGGACCCCAAGAACCCCAACGACGTCAACACCAAAATGGAGGACCACCCCTACGACATGCTGACCATGGGCCTGATGGAGTGGGTGGCCGGCGAATACAAGCCGGAGCCGGAGCCGAAGCTGCAGGGCAAGACCAGGCAGCAGATAATCGACGAGATACAGAAGCGGGAAACAAGGAGAACATGAGTTGAGCGTTCTGATCAAAACGCCGTTGCCGAAGCGGGAGAAGTTCACCCACAAGAGGGTGGGCGGCCCGCTTTTTCTCGCATCCGGCGGCCCGCTGACCGGCAAATGCAACGGCCTGTGCCTGCGCCAGTGCGCCAACCGGGACACGGAGCTGTGCGGCGACGCCTGCTACCGCTTCCGAAACTACCAGCCTAACGACCATGCCGAAACTTAAGCCCAAGAGCAATGTGCCCAAGCCGGCGCCAGAGGGCCGCAGGCTGCTGCATCCCTGGCTGGACGCCGGGGCGGCCGCGGTCATCCAGTGCCACAACTCCTACATGGAGCGCAACGACCCGGAGCTGAAGGCCAGGGCGGTCAACTACGCCTTCCTGGCCGGCAAGCATTATTTCGAGATCGTGAACGTGGGCGGCGCCGTCAAGATCGGCGAGAACTACGCCCTGAAGGAGAGCGGCGGTAGCCGTCTGGCGCTCTCGTTCGACAAGATCGGCGACGAGTACGCCAACGTGCTGGGCACCTACCGGGAGGCGGTGCCCCGGGTGGGGATCGTCCGCAGGATCGGTGGAGCGGTGAACGACACGGCAGCCAAGACCCACCAGGACATCATGGACTACCACGTGGAGCGGGTGTGGCGGCTGGAGAAGGCGCTGAGCATGAGCATGATGCCCAACGCCTATCCGGGCGGCAGCTGCTTCGGCTACGTCTACCAGAAGCTGCTGGGCGGCGGCCGGACGGTGACCGACCTGAAGGGCAACATCATCCGAGACGCGGTGGCCAACGACGACGGCAGCGTCAAGATGCCCGGGCGGAACGTGCCGGCAGACGCGGAGGCCGCGCCCCAGAAACTTGAGGAACAGGACCCGGCCAGGATCGAGCGCACGGTCACCGCCGACCAGCTGGAGGCCGAGGGGCTGAGGATCGAGGAGGTAAAGGACTACATAGTCGATATCGGCTTCAAGAGCGTCTTCGACGTCAGCGTCCACGGCAAGTTCGAGACCTCCCTGGCCGAGTGCCTGTTCGTCATCGACCACGACGTCATGACGCTCTCCGAGCTGCGGGGCCGGTTCGAGAAGAACGAGGAGGCCCTGGCCAAGCTGAAGGGGCTTGAGGACAAGCTGCCCCGGATCCAAAGCGACCCGCCGATGACCGGCTACGACAGCTACATGTCCCTGGTGGGGCTGGACACCGACCGGCCGCGGCGGCTTACAGGCGACGACCGGATGCTGCACGTCTGGGTAAAGTACCACAACCCCACCGGCGAGCGCCCCAGCGGCCGGGTGGAGTTCGTGGCCGGGCTGGACGAGTCGAAGGCCTCCATGCTCTACGAAGGCGAGCTGGACTGGGGCCTCACCAGGATACAGTGGGAGATCGTTCCCATCGACGCCATACCCTACGGCCGGGCCATCAAGAAGTCGCCCCTGGAGGCCATGATCGGAGCCCAGGTGGGCCGGGACCGGATCATGAACGCCCGGATACTGACCGAGGCCTACAACGCCGACCCGCCGGAGATGTGGATAGACGGGCTTGAGTTCTCGGTCGACGGCAGTCAATGGAAAAAACTGATCGACTACCCGCAACCGGGGCAGAGGATCACGATCAAGGGCATAGCCGAAGCGCTGCGCAACCTCCCACCGGGCACTCCGATCAGGTTCACCCGGGAAACAGCGCAGCAGTCCACCGTCGAGGCCTTCCTGGCTCAGCTGGGCGAGCAGTTCCGCAACGCCAGCCACCACCGCACCCTGGACTCGGGCACAATGCCGCGCAACATCCCGGGCGTCTCGGTGGAGACCCAGTACGCTATAGACAAGATGGACCTGGGCCCCAGCCTGATGATGTTCCAGGACGCCATCTTCACCCTGATCGAGATAGCCTGGCACGCCATGAAGCGGGTATACCGGCCGGACCAGCGCTTTCGATACTCCGGCGGCAAGACCGGGATAGAGGACCTGGTGTGGATGCAGGAGAAGGTGGGCGACGAGCTGGACCTGCTGCTGAAGAGCCGGATCGGCCAGCCTTTGACCAAGGAGGCCAAGATCCGTGACATCAGGCTGAAGATCGATCTGGCCAAGGCGGCCGACGAGGCCGGGGTCTCGCTGGAGGAGATCTACCGGGCCATGAACATGGACGACTTCGCCTACGGCTTCACCCAGGAGGACCCGGACTACGAGAACGCCAAGTACCGCCTGCTGCTGATACTGAAGGGCAAGAAGCTCCCGGGCCTGGAGGACATAGGCAACCTGCCGCTCTATGCCGGGGTGATCGGCGCCGAGATAAACTCAAAGCGCTACGGCGACTATCCTGAGGCCATCAGGAAAGCGCTGATGAAGGAGCTGGCTTCCATCGCGCTGCTGCAGAAGCAGAAGGACATGATCCAGGAAGAGGCGGCAGCATCGGCCATGCAGGCCATGCCGTCAACAACGGGGGCCCCGGTACCCGGGATGCAGGCCCCGCCTGCTCCGCCCGCGGCCCCCGGCGCTCAGCCCCCGGCTCAATAGAAATCCCACATTTTCTTAACGAAAGGAGGATACCCATGCCCAAGACCATCACCAAGGCGGCCGCGCCCAAGAAGGCCGCCATCACCAAGGCGGCCGCGCCCAAGGTGAAGCCAGGGACTCCCTGCCCCTTCGCCGAAACCAACAGCTCGGACAAGCCAGCCGGCCGCGACTTCTGCAAGATGGGCGGCCGGAAAAACCCGGGCTGCGCCGCAGGCAACCGGCCAGACTGCCTGCCATACCAGGAAATGGCCGGGACGGCCGAGCCCGAGGGCAAGCCCGACGGCGACGACGCCCAGGACTAACGGCCCGTAAGGGCGAACCAACAACACGGCGCGACCCCGGGCGACTGCCCGGAAAGCCCGTAAATCAGGAGATGTAACGTGCCAAATCCAGATATCAAAAAGGCGGCCGCACCGGGAGCCGACGACAAGACCGTCAAAACCGGCGTCGAGGCGACCCCGGGCGCTACCGAAAAGACCCCGAGTCCGGAGGCCAAGGCCCAGGCCGAGCAGGAAAAGACGAGGTCGGCCCTGGAGGCCATGGGCCTGGAGCAGGACGATTTGCCCCTTATCCAGAGATACCGCCAGGACAAGGAACGAGTGACCAGGGACTGGTCCCGACAGCACAACAAGCACAACCAGGACCTGACGACCGAGAAAAAGCGCCTACAGGACCTGAGGCGCCAGCTGGAAGAGGCCCTGGGCGATAAGGACCGGGACGAGGACGACCGGGACGACAGGCGGCTGGAGCGGGGGGACTTCCGCAGGGAGCGCGACCGATACCGCGACGACCGGGATTATCGGAGGCGGGAAGAGCGCCGCGGAAGCAGGGACACGGACGAGGGCTCGTTCGACGAACAGTGGGACGAGATACAGGAAAAATACCAGCGCGAGTACGACAAGGGCCGGATGACCGAGGCCCAGGCGCTGGCAGCCATCGAAAGGGACCGCAAGGCCCTGGTCCGGGATTTCTCCCGGGGCCGGGATGCCGAGCCACCCGACATCGAGGAGCTGGTCAAGCGCATTGTGGAGAAGCAATACTCCGACAAGGAGCGCGAACGGGACAGGCAGGAACTGGACCGCAGCTACGACGCCGAGCTGACAGCCATGGCCAAGAAGATGGGGGCAAAGCTGGGAGTCGACCCCAAGCGGTTGAAGGTACTGCTGGCCAGTGAGCTGGAGTCGGCCGACATGGAGAATTCCGAGGACGTTCTCAAGGCGGTCACCAGCGTGGCCGGCTTCCTGACCGGGCTCAAGGGCAAGGAGACCAAGGACAAGAAGGACCAGGAGGAGAAGAAACCGCCGTCCCCGCTGGTCCGCAAGGAGACCAAGGCCGGACCGGAGCAAAGCCAGCCTGGGGTGAAGAGCACCCTGGAGCTGGCCACCGAGGCCGTGCTGAAGGACCGGGGGGCGGCATAAACATCACGACAACACATTGAGGACTTGAACCATGCCTGGCATACAATTCGAGGGGTACGGCTACAAGGCCCTGCATCACCTGCTTCTGAACAACGCGTTCGAGGCGGTGATGTACTTGGAGGACGCCCTGCTCAACATGCTGTTGGGCGAGATCGTCACCAAGGAAGTGGCCGGCCAGACCCTGATCCAGAAGCTCCTGATGGACGACACCTTCGAGCTGATGGCCACCGGGAAGGACAACTACGCGTTCGACGTGAACCCCGGCACGCCGCGGATCGTGGACGCCACCATCAAGGAGCGCACCCTTTCCGGCCGCTTCATGGTCGACGGGAACACCATCGCCAACCTGAGGGCGGCCCCGCCGGAGGCGGCCGCCATCCGCCTGGAGGACCTGAGACTCAGGTACCAGCGGATGCTTAAGGCCAACACGCACCGGATCCTGGCCGGGGACGGCACGGGCCGCCGGTGCTACGTCGATGCCGCGAGTGGAACGGCAACCATTCCGCTTGTGGACGAGGACGGCTCGACCGCGCTCCACGCGTCACACCCGGCCTGGAAGGCCTTTATCCCCGGCAAGCACGTGGACGTGGTCAACGCGGCCACCGGGATCGTGGTGGAGGGGGGTGCCGACCGGACCATCGTCAGCGTTTCCAAGTCCGGCAGCACCATGGCCCTGGACCAGGCGCTGACGGTGACCGGCTCCAAGGCCTATTTCATCCGGATGTATTCTCCGCTCTCGGACACCACCAACCGGGACTACCGGGACAGCACCTTCGCCCTTCAGCCCGAGCCACTTGGCCTGGAGGCCATCGTGACCGCGGCCGCCAGCCTGCTGGGCTACTCCTCGGAGGACTACCCCCTGTGGTTCACGCCGTCGGTGGACTGCGGCGGCGCGGCCGCCAGCCTGGCGTCGCTGGACGAGCTGTTCGCCCAGATGGAGCTCGAGGACGGGACCATCTGCGTGGGCGACTCGGCCTGCATCAGCCAGCTGCGGATCGAGGCCGAGGGCAAGAAGCTGCTCCTGGACAGCGAGAAGGCCAGCGACTTCATCGGGGTCAAGGACATCAAGTACCAGTCGCTGATCACCAACCAGCAGGAGGTGCCGCTGTTGACCTCCCGGGAGTTCAACGGCAAGCGCAAGCTGTTCTTCCTGCCCCCGAAGGTGATCCAGCGCCGGGGCTCGCTGACCAACTTCAAGTGGGTCCGCAACCAGCTGGTGCCCTCGGAGACCTATTCCCAGTTCTACGACGACGTGGAGGCCAAGTTCGAGCTGTACCCGGAGCGCCGGGCCTGCATGGGCCTGCTATACAACGTCGGCGCGGCCTACGGGTGGAACAAGGTCAGCGCCTGAGCCTGACCCCACGGGATCGCGGAACAAACCAGGCTTCCTCCAGCCTGTCTGATGCAAGCCACGGAGGGAGCGACCGGACGCCCCCCTGCCTCGACACGGACTACCAGATGCGGGGCGTCCGGCGGGGACCCCAGGTTTAAACCACAACCGACGCCCAGGCGGCCCTAACGGGCTACTCGGCGTAAACCACAACATGAGGATCCAAGCCATGAGGAAATTCCTGACCCTGGCGCTGGCGGCCCTGATGCTGGCGTTCATCGCCGGCAACGCCCTGTGCCAGTCCTACAGCAACAAGCTTGCCCCGTCAGGGTTCGGCGGGGAGAAGCTGAAGTACGCGGTCAAGGCCCACCCGGTACAGGTGACCCTGATCGAGTACGACAAGACGGTGGTCGGGGGCGACACCACGGCCACGCTGCTGAAGGCCAACAAGCGCTTCAGCTTCGTGGCCCCGTTCACCTGCCTGATCGACAGCTTCTGGGTCTGCTACAGCGGCATAGTTCAGGCCGACACCATACCAACGGCTGACACCACTAATAACCTAATAATCAGGGTGTTCACCGGAGGGGGGGCGGCCACGGCACCGGCCACGGCGGCCTTCGTATGTTCACTGGCCACCAGAGGCACCACCACGGCCGCCCAGCTGGCCGGCAAGTTGCGAGCCAACACGGTCCGATACGGCTCTAAAAGCGCCATCCAGACATACAGGTACCTTACGGCCGGGGAGCTCTACTCCGTGGTCATCGACACCCAGGCAGCCGGTCCCAGCGTCATCCCGCGACGACTGATAGCGGGCTGGAACCTGGTCCCACCGGACAAATGACCTGATGGGGCGCGGGGGCTTCGGCTTCCGCGCCCCGGTGCCCTCACCCTTACCCTCTTCCTGCCCTGGCTTAAATATTCAATCCGAGAGAGGGGATGATTAACAGGAGATGCCCATGACCACCGAAGAGCTTTTGGCGCTGTTCAAGGTCGACGTCCGGGAGGACGACGACGCCGACCAGCTGGAGGACGACGACATATACCCGTACTTCGACGGGACCAGGCGCCGTCTTTTCAACAAGGTGGCGGCCAGGCTCGGGGTGCGCGGCTTCGAGGAGTTGGAGGAGGACGAGGCGGCGGCCGACAGCGACGGCAAGAGCGCGGCCTTGGCCACCATCCCGCTGGCGATAGCCGAGGTGGCGGTGGACTACGGCGGAGGCTACATAACCGCCAAGCGGCACGAGGGCGGGTACGAGAAGCTGGACAGCAGGCGGCTGGAAGCCAGCCAGAGCCGGCCGGTGTGGCGCCTGAGGGGCAGCGTCTTCGAGATCGCCCCGGCCAGCGCGGGCACCATCAAGTACCGCTGGGTGGAGGACCCGGGGGTCTTCAGCGGGCTGGACGCATCAGACCCCACCATCATGGTGGAGCTGTGCGAGGAGGCCTGGGCCCACGACGCGGCGGCCTACTACTGGGAGACGCACGGCAACGACGAGGTCAGGGTCAACCAGTGCCTGGGCAGGTCCGAGGCCTGCCTTAACGCCGTGGGCGGAGGCTTCCGCTGATGCCGGGCCCGGACTTCCAGCGCAGGAACACGCCCAAGCCCGGCGAAAACCGGCAGGCGCCCGAGGTAGTCGACCTCGGGCCGCAGACCATAGCCAAACTGCTCCAGGACAACAGCGACACGGTCCAGTCGGTCGACCAGCTGAAATCCACCCTGGAGCAGAAGATCGACGAGCTGAAGGTCCTGGTCGGCGAGGTCCAGGACACTCCCACCGAGAACACGGTGCTGGACAGGCTGAAGGACCTGCTGACCGGGATCGTGCTGGCGGCGGGATCCGCCATCATCGGCCAAGCGGGCATCGACCAGACCACTGACGGTACCACCAACAGGGTATACGTGGGCAACACGGCCAGCGCCAGGCCGGCCGGGCTGGCGGAGACGGCCCTGGCCTCTGCCGCCCGCACCGAGAGCGGTGAGTCTGAACTGTCCGGCGACTACAGCGGCTACGGGGAGATCCTGGCCCTGCTGGCGGTGACCGCCCACTCGGGCACCACGCCCACCCTGGACGTCAAGATACAGCACAGCGCCGACGGCGGCACCACCTGGCACGACCTCCAGGCCTTCACCCAGGTGGCCGAGACCGACGGCACCGAGCTGAAGGTGGTCTCGCGCTACTACGCCGCCGACACCCAAAAGGCCTTCGGCTCCAAGCTGAAGATCGTCTGGACCATCGCCGGCGACACGCCCAGTTACACCTTCGGGCTGAAATGGACGCTGAAACCATGATCCTCACCCCAGCCCTTTCCCTTTCAGGGCGAGGACACTAAGATGAAGCCGCAGTACGCCATAGAGATAGACGAGTTCCACGGGCAGGCATCGGCCATCCCTAACTCCGACCTGAGGGCAAGCAAGCGCGGGGCCTACGGCAAGAAGTGCTCCCTGCTGATCGGCCGCGACCTGAGGGCCAGCTCGGAGAACTGCGGCACCGGCGAGTACATCATGAAGCCGGGCGGCTACGTCCTGGCCTCCCATGAGTGGAACGCCTACGACGGCAACCGGTACACCATGCTCTATCTCTCCACCGGCGGCACCTGCTACCTGAAGTACTACGTCAACGACCCGGCCACGGTGGATACGGCACCGACGGCCATCACCTTCTACGACGACGCCAACCCCCCGGCGGCGCTCTCGCCCCAACCCACCATGCCAGTCTGGACGGTACCCGGCTTCGCCCGGGACGCGGCCGGGCAGCTCTACGTGGCTTTGGGGCCGGCCGGGGTCTATCGGATCGTGGCCCAGAACAAGACCCTGTACGCCTACCTGACCAACATACCCCTGACCCACTTCATCACCTTCGACAACCTGAGGGCATGGGTGCACCCGGGGGACGTGCCCGACCAGACCTGGAGCGCCATCGGCGACCCCACCAGGTACTTCCCGTTGCCGGACGAGATGGCCGCCAATCCGCCGACCTACGGGGTGGACTACCACTACCAGCTGGCCGGGCTGGGGGTCAAGGGCTCCCAGGTGGTGGGCGAGACCATCTTCGGCCGGGCCAAGGTCACATGGACCCTGGACGACTGTTTTGCCGTTTTCGGCACCGGGAACGACGGGGAGACCCAGGCCGGCAAGATCGGGGACGGCTACGGCCTGGCCGGCTTCAAGGCATTCGACGAGTTCTACGAGACCCTGTACTGGTTCAGCAAGAAGAACGGCGGGATGTGGGTGGGCATGACCTTCGGGCGAGTGCCCAAGGGCGGCCGGCTGCTGGAGACCATAACCCTGGGCTCCGACTACCAGGTGTCGCTGTTCGACGCCGGATGGATGATAGCCGACGTCTTTCAGGCGGCACCTAAAATGACCTCGGTGCTGAAGCGTGTAAGCTGGGGCGAACAGCAGGAGTGGGCGGCCATCCCCACGGCCCAGCGGGCTAACTTGGAGATCGGGGACAGGCCGGGGTGGGTTTATCTGAAATCGAGCGCCGCAGTAGCTTACACCCCTTCATGTAGTATGACGCCAGGCGGCAGTCCACCTTCCGACGGATTCGACAGCTACGGCATTGTGGCGGGTAATGACGTTGATAAGCTTAAAGACGAGCAAAATACTTATCCCAATGGCACACCGGCCACATATTTTAAATATGCTATAGATTGTAAATCAGACGTTAAAATACACGCAGATCCCATTCTTTATTCTCAATATATCGACGAAGCGGGGGTGCCCCATAATTTTGCAGGCTACCCGCTGAATAATGGATGGGGAGGCGCCGAACCAACAGAGATATTCAGAGCTGTAGCAATAGTAACTACAATAGTCCTTCAATGGCGGAACCAGGACGCTTCAAAATATGGCACATTAAATATAGCCATAACCAAGAATTTCGGGGGCATCAAGTCGATTAAGGCCGTGAGGGTGTATGGCTTTAAAAAGACATTTAGCCTTGATAGTCTTGGTGCGACCGGCAATGTTGAGATAGGAGAAATAATCGTAGAGGGAGCAGAATCAGCCACTGCCACCCTTTACACCGAAACACCGACGGCGGCCTCCAAGGCGGTATTCACCGGCCTGACGCCCTCCAGCGCGGCGGACTTCGGCATCTTCTGGGCCCGGTGGTACGGGCACGGGGTGACCTACGACTCGGGCCTTCAGATATGGATCCGGGCGGGGACGGCGGCGCTTTCCGCTTACGACCAGGCCAGCCCGGCCACCTGGTCCAGCTGGACGGAGATAACCGGGAACCACCTGAAGCGGGGCTATCCGCTGAAAAACTTGACCTTTTCGGGCGGCGGGGCGCTGACGGCCAGCTCGGGCGGGCTGTTGTATGTACAGGCCAAGGTGGTGTGGGCGCTTTCCACCCTGGGTGAGACAGCTTTCCTCAACTACCTGCTTTTCACCTGCTACGGCGGGTCGAACCTTACCAGCTGTTTCCCGGCCGGGCACGACGCTGACCGGGTGTTCTGCTGTCTGCCGCAGAACTCCAGCTCGGCCGGCCCGGACCGTGAGGTGAGCCGCAACGTGCTGGGGAAGTGGTCGGTGATCGACAACAAGAAGGTCCGGAGCTACATGCAGCGCGGGGACGGGGTCCCGCTGGCCTTCATGGGGTACAAGGGGGCGGCCCAGTACTCGGGGCAGCACAACTACCAGGGGACGTCGGACGACGACGTGGAGCTCCTGGCCGAGTTCCAGTCGCCGGACCTGATAGGCGACGACATGCTGGGGCTTAACATGGAGGTGCTGGTGGGCCGGTACCTTCCGGGCCTGACGGTCTCGGCCAACATAACCTCATCCACCGGCGTGGCGGCCACGGCCGCCATCACCACCGTGGAACAGCACCGCACCGACGGCAAACGTGACGAGCGCAACTGCGTCAAGGGACCGGACGGATACATCTATTGCCTATACGCCACGCCTTTCGGGACCAGCTCCAGCCTGTACCTGGCCAAGATCAACCCAACGACCCGGGCGGCCACCAACTACCTGCTGGAGACGAGGTCAGCAAACTACCCCCACTACGGCCTCTCGCTGGCCATGAGCCCAAGCGGGGAGAACATCTATTGCGCCTGGGTGGGCTACCAGACGGCCGACGCCACCAGCTCGAATCGCCGCCTGACATTCGCCGTGTTCAACATCGCCTCAGCCACGGTCACCAGCAACGCCGACATATACAGCGCTGCCACCGGCGTTTACTATTACTGGCCGAGCATGGCGGTGATGAACAACGGGGTCATCTACATGGCCTTCAGCAAAACGGACGGCGGCAACTACTACATGAAGGTCATCAAGTCCATCAACGGCGGGACCACCTGGACCGAGATCATAAGCTTCAGCCAGCCGACGGCCGCCCGCTACGTGCCCATATTGATCCAGAACCACCAGGGGAACATGGCCCTGTTCTACCGGGCGGAGGGCTCCAACGCGGCCATCTACCACAAGGAGATAGTGGGGGACAACGCCGGGCCGGCCATCAGCACCGCGGCCACCAACCTGGGGAAGTTCGCGGCGGCGTCCAACGGCGACGACACCTACCTGATCGCACTGCCGAACAGCGGCACCGACCTCTACGTCTACATGATCGAGAACAACCAGCTGGTGCTCAAATACACCAAGGCCGGGGTGGTGGTGACCGGCAACCCGGCGGCCCTGGCCCTGGCCAACGGCATGATATTCGCGGCCTACAACGACAACACCAACACGGTGGACGCCATCGTCGGGCAGGGCAAGGTATGGACGACCAACACCACCTTGGTTACCTCGGCGGCCTCCATCAGCGCCTTGTACATCTGCGCCTGCCGCCGGGGGAACGACGACGTGTACGTGGTGGCGCCGTACACTGACGGCGGGGTTCAGGCCTACCGGACGATCAAGGCGGCGGTGGGCGACGTGACCGCGGCCTATAACCTCCAGGTGACGGCCGTCAGCGAGCGCAACTCCAAGTACGCCTACAACAGCAACAAGGCCATCACCCACACCCGGCGTATCCCACGGAGCATGACCATGCCCCGGATGGGACGGCGGCGGCAGATCGGGGTCCACGTGTCCGGCTACGGGATCCTGGACCTGGAGAGGATAGCGTTCAATGCCGGGCAGGGGTGACCCCTCGACCCCGCTCGGGGCAGGCCCCTCGACAGGCTCGGGGCAGGCCCCTCGATTCGGCGCGGGATAAGCCCCTTGGCCCAGACTTCTCACCATGACGGTAGAGAAGGCATAAGCAGGAGCGAGAGATGAGCAACGTCGACAGGTCTTACGAGCAGCGATACGCCACAGCCCTGGACCTTTTAGGCCAGCGCCGGATGCGGACCCTGGAGGGCATCCGGAAGATGCGAGCCGCCAAGAAGGAGGAGCTGCGGGCGCTGGGCCTGGAGGAGACGGGCGACGACATCCAGGGCGGCTTCGCCACCGACCGGGAGCTGGCCCTGGAGCGAGAGAGCCAGGGCGCCCAGCAGGACATCGGCCGGGAGTTCGACCTGGAGGCCCAGACGCTGGCCGAGATCCGCAAGCAGCAGAAGATGATCGCCGACAAGGAGGAGCAGGAGCAAAAGCGGGCGGAGACGGCCCAGCGCCTGAAGCTGGGCGGCATGGCGGCGGGAGCGCTGCTGGCGCCCTTCACCGCCGGGGCGTCGCTTTCCGGGATCATGGCCGGAATGGGGACCGGGTCCCAGGCCGGGGCGGTGATAAGCGGAGTGCTGGGCTACGACGACCTGAAGGGCGCGGACGTGGCCGGGCTGCTGGCCGGCATCGGGCAGATGCGCGAACTGGGCCGGCTGAACGACGTCCGGGGCAGGCTTAAAGGCTACTTCGAATGGCAGGACGTGGCCGAAAAGGCGGGGGTGCAGATACCGGACTGGGTGGAAAAGTACTACGCCAACGACCTGGCGGAGTACTACCGGCTGTTGAGGGGCCACTAGTCCGTGAACGGCAGGCCTTGAAAAGCGAATAGCGGGAGAGCTGATGAACGAAAGATACATCGCCCGGGACGAACTGGCCGGCATGTCAGGCCTGGAGAAGCTGGCCGGTGCCAGGGCCGAGACCGGGCTGCTGGCGCAGCAACTGAGGTCAAAGTCCCAAAGCGCCACCTCGAAGCTTGAGCAGCTGGGCCGGGGGATCATAGACTACGTGGCCGACCGCGAGGCCTACCGCTACAAGCAGGAGATGGCCCGGGCGAATTACAAGAAGGACATGGAGCAGGCAAAGCTGGAGGACCAGCGGGCCCTGGCGGTCAAGGGGATGATGCGTGACGCCCGGGGCAACATCGTTCCGGACCCCACCCTGGCGCCGATGCTGAAGAAGGAGCACGTGGAAAAGGCCAAATATTTCACCAACGACGAGACGGGAGACGTCTTCGAGATGACCGACCAGGGGCTGGTGAAAGTGGGGAACAAGGGCCCGCAGAGCCCCAGGATGCAGTCGTGGCAGACACCGGCCGCCAGGGAGGCCCAGTCGGTGAAGACCATAGAGGACATCAAAAAGCTCATATTCGTGAAGAATACCGAGGGGACCTTTTTCGACACGGTCACCGCCAAGAGCCTGCTGGCGGACCCCACCCTCTCGACCAAGATCAAGAATTACGTCAGGACCCAGCTGGATTTCTACGATCGGCCGGCGGCGGGGGCGGATACCATGGCCGGTAAGGCCAAGTCCAAGGTCAAGACGGTGACGGTGGAGTGACCCTCACCCTGCCCCTCACCCAACCACGGGAGAGGAGGGGATAAAATAAAATATGGCGATAAAATTCGACCTGCCCGAAGAGCTGACCGCGGACTACGAGCGCAACGTCCGCGAGCTTGACGCCTACCTGGCCGGCCAGAAGCTGGGCGAGGAGGAGCGCAAGCGCGTGCGCCGAGAGTCCATCGCCGAGTGGCTACAGGGCAAGGGGGTTAAGGTTGAGACCCTGGACGAGGGTAAAGGCGCAAGGGTCAAGGGACAAGGCCCAGGGTTCCTGACCAGGCTGTTCACCGGGGAGGGGGCGGAGCGAGGCGACGTGGCCGGCCTGATCGGTGCCACGGCCGGCAAGACCCTGGGCATGCTGGTGCCCGGGAGGCGTGACCCGGAGGCTTACCAGGACCTGATAGATTACCAGAAGCGGGAGCTGGCGGCCAGGAAGCGGGTGGCCGGGCTGGATCCGGCCCAGGACATCGCGGCCATCAAGCGGCACGAGTTCGAGCTGAGGGCGCTGCAGGCCAAGAAGCGGTCCGGCATGGCCACCGAGGCCGACGCCAGGCGCTACGCCGAGGTGTACAAGGAATACACCGGCCGGATAACCGAGGCCAACCGGAAGATCAAGGCCGGCGGCGGGAAGGAGCTCACCGAGGCCGGTCCGTACCTGCCGGGCCAGGAACCAGGCAAGATCTACCAGCCGGGCCCGCTTGACAGGTCCAGGCGGGAGCTGTCCGACATCCAGGCCGGGAGGGCCGAGGCCGAGGCCCAGACGCGGCCGGCTACTTTCCAGGGCGCCATGACCCGGGCCGCCATGCGCGGGCTCTCTCAGTCCGGCGGCAGGTACATTAATACGGCGGCCATGCTGACCGAGCGCCCGGTGGAGGAGGAAGCCACAGAAACGGCCCTGGCGGCCCCATTCGGCCCCGCGGCACCCCTGGCCCTGGCCGGGCTGAAATTCGCCCCGCAGAAGGTCAGGGAAGGCCTGGTGGAGCCCGTGGCGGGCAAGCTGCGGGAGTTGACGCCCGGAGAGGTCAAGCAGATAAACGAAAGCCGACGCCAGGCCGCGGGAGCGCTCCGGGGTGTGGCGGCCACGGCCGAGGAGGGGTGGCAGGAAAAGAAGCCATTGCCTGCCGGGCTGAAGCTGATATCGGACGTGGCGGCCGGTACGTCCGACGTGGCGGCCACCATGGCACTTTCGGCCCTGGCCGGACCAGGGGCGCCGACCATGACCGGGGCGCTTTACGGGGCCAGCAGTTACGACGAGTTCGTACAGAAGGCGAAAGGGGAGATGGCCCCGGCCCTGGCGCAGGCCTACATCGCCCAGGGCATGGAGCCGGACGAGGCGGCGGTCAAGGCTGGGCAGGCGGTGGAGGCGGCGGTGCGCGACAAGGCCATGCTCCAGGCGCTGCTGCAGGGCGGGCTGGACGCGGCCAGCCAGTACGTGTTCATGTCGGCCTTCCCCAAGGTGGGCGGGGCGATCATGGGCAAGACCCCGGCCCTGGCCGGCAAGATAAAGGCAGGGCTTTCGGCGCTGAAGCTCTCGCCTGAGTGGCAGCGGGCGGTGACCTTCATGGGCAACTGGGCTTTGGAACACGGCCAGGAGGAGGCCCAGAACTACGGCCAGCGGGCCCTTGAGATCTCGGCCGGGATAAAGGGCTCGGGGCTGACGCCCGCCCAGGAGGCGGCGGAGCAGAGGGCGGCCACACTGGGAGTCACCGGGATCATGTCGCTTCTGGGCCTGGTGGGCGAGGCCAACCTGCCTGCGGAGGCTGGCGCGGCCGTGACCGAGGCGGCCAAAAACCCGACCGAGGGTAACGTCAAAGCGGCCATTGAGAAGGTCAAGACATTCGACCCGGGGCTGGCCGGGGACATGGAGCGGGCGCTTAACACCATGAAAGCCAGCTCCCAGGGAGAGTATCACAGCTCATCGGAGGCGGAGGCCGCGCTTGGTGAAATAACCAACCCGGCGCTGCGGGAAGACGTGCGTCAGACTGTGGCGCGCAACATAGAGCTGAACAAGTTCGCCTTCGAGGGGGACCTGACGGGCCTGCCCAACCGACGGGTCTGGAAGAAAGTCTACGACCAGCGGCGGGAGCAGGGCTGGACCATCCTGCGGATCGACGGAGACAATACCAAGCGGCTGAACGAGCTCTACGGGCACGATTTCACCGACCGGGTTATCGGTGATTCCAAGAAGGCCGTGGACGCGGTCTTGAAGCCTTTGGGCGGCGAGACCTACGACGTCTCGGGCGACGAGACGGTGGCGGCCCTGCCTCCGGGAACCGACGCCCAGGCGGCCGCCCAGGCGCTGCGCGGCAAGGTGTCGGAGCTGAGGCTTGATGCTCCGGACGGCACCGAGATCATTCCCAGCGTCACCGTGGGCATAGGCCGGCCGGGCGACGTGGAGCAGAACGCAGATCTGGCGGCCACCTACGCCAAGGTGAAGGGCAGCGGCATGGAGAGCTTCGAAGGCTTCGAGGCCCTTCCCGAAGAGGAGAAGGCCAGGGTCAGGGCAGTGGCCGAGGAGCGGGCCCGGAGGACGGCCGAGCTGGCGCCGGGGGCGCACATGCTGCTTCAGAACCAGCTGCTGGAAAGATCCGGGCTCACCAGGGAAGCAATAGCCAGGCTGGCAGGATCCGAGGCCGGAGGCCGGGAGCTGAGGAAGACCGTGGCCGCTTTCGCCGAGGGCAAGCTGGACATTGCCGGTGCGACCGCGGAGATAAAGAGGCTGGCCGAAGAACGCCGTCCGGCACCGGCACCCCAGCCTTCTACCACCGTAGAGGGTGGAACCATCAAAGCCGAGGCGGACTTCCGGGCCCAGGCGGAGAGGGCCGGATGGACCGGCGAGCAGGCCGAGGCAGCCCTGGGGCTGATTAACGCCAGGGCGAGGGTCAAGGGTCAAGAAGTGGGCGAATGGCTGGGTGAGAAGGGGCTGAGGATAGAGCGCGGCGGTGAGCTCCAGCCGGGGGCGCTGACGCAGACGGCCGGCAAGGAGGTCAAGGGCGCCCTGGAGGTCAACGACGGGGCCATGGTGCTCCGGGCCTTCGACAAGGCCGACGTTTCCACCCTGGTCCACGAGCTGGGCCACATCTTCCGGCAGGACCTGACCGACCAGGAGCTGAAGGCCGCCCAGAAGGCTTTCGAGGTCGAGAACGGCGTCTGGACGGCGGAGGCCGAGGAGAAATTCGCCCGGCGGTTCGAGCTGTACCTGAGGACCGGGGAGGCCCCGACGCCCGAGGTCAAGACCTTTTTCGACAAGCTAAAGTCCTGGCTGACAGATATCTACCAGAACGTCCGGGACAGCCTGACCGACAAGCAGAGGGACTTCTACGACCGGATGCTGGGCAAACCCCGAGAGGTCAAGCCGCGCGTCACCTTCCAGCTGAACGACCTGAACCGGGAAACGCTGGACCAGATCATAGGCGACCTGGAGTACGGCGGGGTGGAGCCAGGCAGCCTGATCCGGGACGAAAGCGGCAAGGTCATCGACCGGGTGGGCGCCCAGTCGCGCTACAGCGAGCTGGCTCGTAAGCTGGTGGGCCGGACAACGGGCGAGCTATCGGTGAACATCGGCAAGGATGAGCTGATCAAGTCGGCGCTGAAGGCCCTATCCGGCGAGACCCTGACCGAGCGGCAGCACCAGGCACTGACCGAGGCGGTGGGGATATATGCCAAGGGCCAAGGGCCAAGGGTTGAGGGCCTGGGAGAGGGTATCGTGGACATAGAGGCGGAGGAGAACCCCACCCCCAGCCCCTCCCCTCGCGAAGGAGAGGGGAGCACTGGAAGCGAGGCCGAGAACCTGGCTGAGGTGGAGGCTTTCCTGGAGGAGATGAGTCAGGGCATGATACAGGAGCCGGCCCTGGGCCTGAGCGTGGGAAGGACGGAGCGGGGGGCCGCCCTCACCCCGGCCCTCACCCGCAAGCAGGAGAGGGAGACGACCAGGGAGTACCCGAAAGCGCCGAAGCCGGCCGTGGAGACCAGGCTGGACGAGACCGAGGGGATAGGCAAGGAGGGGCTGCTTTCCCGGATCGGCCGGGGGCTGCAGACTACGGTGGCGGTGTTCACCCGGAAGTACCGGGAGCTGCCGGGAGACCGCTTTGCCTTGGCTTCTGACATACTGCGGCGGGCGGAGAACGCCAACAACATAGGCAAGCACCGCTCCCGGAACTACATCCGGCAGATGACCGCCAAACTGAACCGGGCCCAGTTCAAGATATTCTCACGGTACGCCATCATGAACGACCTGTGCCGCTCGATCGACGAGGGGCTGTACAGAGTGCCGGCCATGGTGGCCGAGCCCGGGATCAGGGTGCGGAACAAGATAACCGGGGAGCACGGCCGGATCATCCAGCACCAGGAGGGCCAGGGCAAGGCCCGGGTGTATTTCCGCTATACCAGGCTGGGCGAGAACGCCGACCGCTGGGTGGACCTGAACGAGATCGAGACCCTGGAGTCAGGCAAGCTGGTGGCCGGAGAGGACCAGGTGGCGGCGCACACCCTGGAAAAGCCGCTGCCCTTCGGTTTCTCCATACCCGAGGCCTACGCCTACCGCAACGAGCTGCGGGGCTGGGCGACGTCTGATCCCCAAGTGAGCCAGGCGGTGGCTGCCAGGAACAAGCTGTACAAGGCCCTGGCGGTGGAGGCCGGGAAGTACGGGGTGCTGGCCAAGGAGCACGTCAAGAACGCCGAGGCCTACTTCCACCGTCAGGTGCTCTACTTCTACCGGATGAAGGAGGAGGCGGCCCGGCCGGGTGGCGAGCCGGCCAACCTGAAGAGCTACCAGGCAGGCTTCCAGAAGCAGAGGACCGGCAGTTCGCTGGACTACAACACCAACATCCTGGAGGCCGACTTCGAGGTCATCAGCCAGATGTTGGCCAAGTTCGAACGCAAGAAGACCCGCCAGGAGATAGACAAAGCATACGGGCTGCAACTGAAGCGCGGGCAGGAGATACCGGACGGCTACACGGCCTGGGCGGCCAAGCCGGGATCCACCTGGTACGAGACCGAGGGCGTCACCGACGACATCATGAACAGCTTCCTCTCGGAGCTTTACAGGCAGCAGGACAAGATGGACGCCGTCGAACGCGCCAAGAGCATGTACCCGGAGGTGGAGAAGATCCTGGACGGGGCGGTAAGGCACGCGGCGGCCGAGGACCAGATGATCATCCCGGTGGAACTGGCCCGGACCATGGATGGGCACTACTTCACAGAGACCAGGAACAACCCGGTGGACGATTTCGCCCGCCGGACCATGACCCTGTGGAAGCAGTACGTGCTGCTGAACCCGTTCCGGGCGATCAAATACAACCTGAACAACTTCTCGGGCGACCTGGACATCGTGCTGGCCTACAATCCCCGGATACTGAAGCACTTCCCGGCGGCCGTGGCCGAGCTGTGGCGGGACGCCCGGGGCAAGGGAGAGAGCGCCGACGTCAAGCTGGCCCGGAACCTGGGGGTGATCGACGCCGGGATCACGGTCAACGAGATATCCGACATCAATTATGACTCCGTTCTCACGGAGCTGACGGGCAAGCGCGACCTGAACGTCTTAAAGGCCTGGTTTCACTACGCCCGTGAGGCTACCAACTTCAGGGAGAGCCTGCTGCGCCTGGCCTCATTCAAGTTCTTCCGGGACGAGATCGCCAAGGGGGCCAAGCCCTACGGCGCCAGCGTCAAGGCCGAGATCGACCAGGTGAACGATCCGAGCCTGAAGGCGGCCAAGCTGGGCCGGGAACTGATGGGCGACTACGGCAACCTGACCGAGGCCGGCAACTATATCCGAACCCGGATGATGCCCTTCTACAGCTGGCTGGAGATCAACGCGCCCAGATACGTGAGATTGTGGCAGAACCTGGCGTACGAGACACCTCCTGGCACCGAGGCTCCATCCTCCCCCGCAAGAAGGGGTAAAGAGGGAAAGCGGAGCCGGGACATCCGGGCCTACATGCTGGAGCACAAGGCGGACCTGGAGGAGATGAAGGGGATGACCCCGGAACAGATCCTGGCGCGGAGGTCCATATCCCAGCCACCTACCACGGGAAAAGGGCGGATGGCCGGCGCGGCGGGCCGGGGGCTGCTGGGCAAGGGGGTGAAGTTCGCAATTCGGGCCCCGGTGAAGGTGGCCCAGATGTACCTGCTGATGGGGGCGGTCAACGCCTGGAACCACCTGGTGTTCCCGGACGAGGAAAAGGACCTGACCGAGGACCAGCGCCGCCAGCTGCACGTCATCGTGGGCCGGGGCAAGGACGGCTCGGTGTACACCGTCAGGTTCCAGGGGGCTCTTTCCGACGCCCTGGACTGGTTCGGCATGGCCGACGCCTGGTATGACGTCCAGGACCTGATGCAGGGCAAGGCCACCCTAAGGGAAAAGCTGACCGAGGCGGGGCAGGGCATACCACAGAAGATCATCCAGGGGGTGAGGCCGGACGTGAAACTGTTCGCCGAGCTTCTCTCGGGCAAGCAGCTGTGGCCGGACGCCTTCAAGCCCAGGACCATCCGCGACCGGATGGACTACCTGGTGGGGCAGGGCGGCGCCCTGACCTCGCTGCCCTACCGTTACCTGACCGGCAAGCCGATGCGACGTCTGGGCAAGGAGGTGGCCGAGGCGCTTTTCGCCTACCGGGCGGTGGATCCGGGCGAAGGGGCCTACATCGACGTGGCCCAGGCGCGGAGAAAATGGCTGGAGGCTTCAGGGAAAGCCTACGCCGGCGGAGAGCCCACCGAGCGCTCCAACGCCCTGTTCTACTACCGGCTGGCGCAGCGCTACGGGGACAAGAAGGCCGAAAAGCGATACTTAGACAAGTACCTTGACTTGGTATACCAGGAGGCGGTCAGGAAGCAGGCGGCGGCCGCATCTCGACTTCGCTCGATGACCACACCGGGTCTGGTGCGGATCGGCGGACCTCAACCGGTTACCCGGGAGGGCATCCGCAAGAAGTCAGAAAAGCTGATCGGCCAGAGCATCGCCCGCAGCGCGCCCCTGGGCGGGGTATCGAAGGCCGACATGGCTGACCTGTGGTCCAGGCTGGACGATCGGGCCCGGGCCAAGGTGGAGCGGGCCTATGATTGGTACCTGCTGCGGATGCTGGACGATGCCGGGAGAGAGGCGGTCAAGGCGGATCCGGCGGTGCTGGCGGCGACATCTCGGCAGGGCTCGATGACCGGCCCGGCCCGGATCCTGGCGCTGAACAAGGCCATCAAGAAGCACTACCGGCTGGAAGAGGAGGAGGAAGGACCCGAGGAGGATACCGGGATCCTAAAGCCGGTGCGACTTAGAAAATAGGGGAACGTGGGAATGGGCAAAGAGCCCTTGAAACTCCTGGGCTGGCGGCGGCGACAAAAGCGCGGAGCTATCATGAAGCCCTCGACGTTCGCCGGGATCGAGAGAAAGGCGGCCCAGGGGCACTCGCGGGCTTCGGCCAAAAAGATCGCCGGTGCTGCGTACTGGCGTACGGCAGAAGCCAAAAATAGAAGGGCGAATGGATGAAGATCGGCAGGAAGAAGCTGCGGATGAGCAGCGGGGAGATCAGGACTTTCGGCTCGGAAAGCAAGAGGGACAATTTTGAGAAAATGGCCCGGGCGGTGAAGCACGGCTGGAAGCCGAAGCGGACCCTCACCCCTCGACTCCGTTTCGGCCAGGCAAAGGGCACAGCCCGGCGCCGGGCGAGGGGATAAAATAGTCAATAATCAATCAACGCCTCGATACGCCCTAACGAGCTACTCGGCGTAAACCACAACCAAAGGAGGCCATCATGTTAAGGTCAATCGGCATCATCATCATCCTGGCGGCGCTGTTGGCGGTCGGCGCGGGCCCGGCGCTGGGGCAGTCGGAGTACGACTGGCCAGCCAAGGTCAAGGAGGGCGCGGTCCGGGAGTTCCACACCGGAACGGCGACATCGGAGGCGCCGGGCCACAAGTGGAGCCTGTCCGTGCCATCACCCTATGACAGCGTGGCGGTGGCCGGCACCGGCGTCTGCACCCTGAGCTTCCACAACACCGGCAACGGCTACATGACGCTGTTCACCAAGCCGGCCTACGCCAACCCGGACTCGGTCGTGTTAAAGTTCGTCTACAAGATCGAGGCCTACCCCGGGGTCTACCTGGCCTACACCGACAGCGCCCTGACCATTTACAAGTGCGCGGTTACGGGCACGGCCAGCGCCACGGTCACCGCCGACACCAGCTGGTACATGGTCAGGATCCCGGACAACATCCCGGCCAAGAACTACATCGTGATCGCCCGGGGCCAGGCGGGGAACGCGGCCGGGGTGAAACTTACCCGGACCACCAGGTACCGGATGTAGGGAGGGCACCATGAACAGAGACAAATCCACAGGCGTCTGGCTGCCGGTGACCATCAGTTCCCTGGCCGTGGTGCTGATGCTGCTGTCCGTCGGCTGGACCCAGATAATCGAGATGGTGCAGGGCAAGTACGGCCACACCATCACGGACGGCGCCAGCGGCTTCACCATCACCGGCAGCACCACCGCCGACCATCTGGCAGTCGATACACTATGCGACAACAATATGATTGTAGGCGACAGCACCTATGTCGCCATATTCCCCGGATGCAAAATGTCGGGGAATACGCCTCTTGGCTGGAACCCCGTGCCGTTTCAAGTGTTTTGGGATAACACATACTCGTCAAGTAGTCAAGGACGAACTTATAATAACATAATTTTGCGCCCCGCCTACTCGCAATTAACCGGGGATGGATATAAGGAAAGCAATATTGTCATTCAGAGCGGAAAGGTTTTTATCGAGGCACTCTCTTGGTATAATCAGGGGTTGGATGTGCCGGGGGAGGTTACGATATCAGTAGGCCCAAGTCAGGTAGACTATAATTTCGCTGTCGGGGGCTTAACGGCAGGGGCACCAATCTACACCACAGGCTCTATAACAGCCGATAACGGCGGGTATATAGGCGGGACTACGGCAGTCAATTATATAAACTTTGATTACAGCGGCCTTTCTGTGGGCCACATAGGAAATGGCGACTGGACTTCGCCTTGGCTTGTCCAATATAAGTATGATGAGAATTGGGCGACCATCATTGACAGCACCTATTATGGGACTAATTCGAAAACCGACACACTCACAGCAACGGTCTTCCGAAGGGTGCAGATTAACATGGGGCCGCTGACCATCACGCCTCAAAATGGGGCTATCGGTAGCAACTGGACGCCATACGACGGGGGCTATAGCACAGCGGCTAATGGCAATTACATTTTCTTTTATCCTCCGGGTCGAGCGGAGATAATGAGCCACAACCCCACGACGGCTGTATTGGACAGCGTTAAAATCTACGCCCAGTTCGCAAATACGGACGACAGCATTACGGTTTCAATTTACGCAATGGACGCCAATGGCCTAAATCCGAACAAGCGCAGCCCACGGACAAGGGGCCTGGCGAACACAAGTTGGGGCTGGACAACGGCAATGCCCGAAACCGTAGATATAGCAAGGGCCGACTCAACATACTATTTATGGATAGACAGTAAGGGGGCCAACGATACCCGGTATGTGGGGAAAATCAAAACCTACTGGACGCTGACCTACTAATGCTGCCTCCCGCCCACTACGCCGCAGGGCTGGCCGCAGGGCTGGCCACCCACAAGCTGACCGGCTCCCCGGTGGCCGGGGTGGTCGTGGCCGCTTCCACCCACCTGCTGCTGGACTACCTGGTGGACGAGTATTGGGAGTGGGAGGACGATGACCGCCTGGACATGGCCAAGCTGCTTTCGCCGCTGGGCGCGGTGGCGATCCTGCTGACCCTTTGGCTGTCCTTGAAGGGCGGCAGCTGGCCAGTGCCGTGGACGGGCCTGGGGCTGGGCTGGTGGCCGCTGGCCTGGGGCGCGGGGGTGCTGCTGGCCGACATCGTGGACACACCGCTGCGCTGGCTGACGGCCAAGATGGGCTGGAGGCTGAAAAACCGCAGCGAGGCGGGGATAGAGCTATTCCCCTGCCACTACTACAGCCCTTGGTACTTCGGCCAGGCCTGCCCCAGGATGCTGTCATTCTACGGCACAATCGTATCGGAGTACCTGGTATCAGTCCCGGCCCTGCTGGCCGTATGGCTCATGGTCAAATGACCCGGCGCCCGCCCAGGATCGGGACCGCCTGGGGGGAGAAAATGTTTTAAGAGAGAAATTCATTTTGGAGACCACGACATGCTGCTGAAAAAAATCACCATCGCCGAGGTGAACCGGGCGCTCCAGCACCTGCTGGACCGCTGGGGGGTGGAATACGGCCACGCCGAGGCCAGGCCCGACGTGGTGCCGCCCGAGATCGACTGCTCGGAGCTGGCGGAGCGGTGCTTCAACGACGTCCTGGGGATCCCGCTGCCGGACGGGTCGATGAACCAGCTGGATTACTGCCGGAAGAACGGCGTCAAGGTGGACCACCCCAGGGCCGCCCTGCAGAGCCTGGACCTTGTTTTCCTGACGCCCGGGTCCAGCGGCATGGGGCACGTGGCCATAGTCTACGGCATGCTGTACCCCAGCGCCGGGGCCATGGCCATGCTGATAGAGGCTCGGGGCGGGAAGCAGTGGGGCCGGGTGATCTTCTCGCCGCTGCCGACGTTCCTCCACCAGTTCCTGCCGCGCTTCGCCGGGATCTACCGCCTGGTGGAGATTGAGGCGGGGCCGATGCAGTGAGGGAGGCAACATGGGCGACAACACAGCATACTACCACGTGGTCGACCAAATAAAGGACGACATTCGGGCTATCCGCGAGGCCCAGGACCGTCAGGCGGCGGCGCTGGAGCAGCAGTCGGGGATACAGCAGCAGCTGGCGGGGGAGGTGGGGGAGCTGCGGCTGAGGGTTGTGGGCAACGGCAACCCCGAGGGGTCGATCTGCTGGGACCTGGCTTTGATCAAACAGGAGATCGCCCCACTTGACTGCGGCGGCCAGAAGAAGCCCTTGCGCCAGGTGGTGACCGAGTGCTACTCCTATGTCCGTGGCTTCAAAATGACCTGGAGCAAGGCCGGGGGGATACTGATAGTCGTGCTGCAAGGAGTGATCCTTGCGGTCGCACTGGGGTTGTTAAAACTTAAACCATAAAGGAGGACGACATGCGAGTGCTTTTTCTGGTCATATTCTTCGTCTGGGGCCTGGTGGGCTTCTTCGCCCACCTGTTGCACAAGGCGGAGGAGAGGGGGGCCAAGACCCTGCCGGCGGCCCTGGCCATCTACAAGACCGACTACCTGGCCTCCCTGGTGTCCCTGCTGGCCTTCATCGCCCTGTACTGGGCCTGGACGGCCACCATCCGCATAGCGCCGGCCATGGGCGATCTCACCGAGGCCTGGCTGAAACACCGGATTAACATCGCCCCCCTGGGCGCGACCTGGATAGGCAGCTTGTCCGTGTTCTGGGGCTGGAACATCGACAGCATCGTCCGGGCCGCCGGCAAGGTGGTATCCTGGGCCTGGGCCAAGAAGTTCCCCGGGGCCAATGGACAGAACGGGGGACAGCCATGAAAGAGCTGCTGGACAGGATAACCGCCTGGTTCGTGGTGGCGGCCTTAGCCATCGCGGCGGTGGTGTGCATCTACGCCGGCTGGCAGGGGAGGGGCTGGTGGGAAAAACGCCGGGCGGCCGCGGTCAAGCCTCCGGCCGTAGCGGCGCAGCCGGCGCCGGTCAAGCCCGGGAGCGCCCCGGTCACCAGCACCGGGAAACCCAAGTACGTGCCGCCGGAGCTGGGGGTGGACCTGACCAAGGTCAAGGCCGAGCTGGAGCAGTGCCAGTCGCGGGAGAGGTCATTCATCGAGGCCTGGATCGATGCCTGCGACGATAGTACCATCGCCCACCCGCCGAACGACATCCGCTACGACGACCTCTACCAGGAATGGGTGGACAAGTATTTCGCCGTCTGCGGGAGCAAGCCCGAGACGCCGCAGCCGCAGCTCGCGCCCACGCCGGTCCAGGCGGTCAACAACGCCATCCGGCAGTATGGGCTGGGGCTGTGGCCGGGGCTGACCACCATGGTGGAGTACCGGGCGGGCCTGGGCCCGGAGACATCCTTCGGGGACAGGATCAACTACACCCTGGCGCTGACCTGCGATTTCGCCGTGCTCCACCGGATCCGGCTGGGCGCTCAGGCCAACATCTATGAGGCGGGAGCCAACGTCGGCTACCACCTGCCGGGGCTGGGCACGGCATTCCGCAACACCTACCTGCGGGGCCTGGTCAACTGGCGATACGACGGCGGGCGGCCGGGCTTTGCGCCGGACGCAGCGGGCCTGGGAATAGGGACGCAATTCTGACCAATCCGGGGCCGGGCTTCGGCCCCATAACCCCGCCGTAAAGCCCACTCCCGGCCAGCGAGCCGGCAGCCCCACCTTCGCCCCCGGGAGACCGGGGGCATCTTTTTGGTGAAAATTGTTGTTGCAAAGCGGCCGGTATGGTGGTATAATGCAAATTCAGAGCCCAACCAAATTGAAAGGAGGAGCCATGTCGACTCGGAGATTGACACTCCGCGTGCCAATCTGCATTGAGCCTGACGGACCAATGTACCATGCCTACAGCCCTGCGTTCGAGGGGCTGCATGTAGACGGGCGAACACAGAAGGAGGCCATGGAAAACTTCAAGGAGGGGTTCGAGGCCTACTTTCTTTCCATGCTGAAGCACGACGATCCGATACCTGCCGGCGTTGTCATACATGACAGCGCCGCAGTGCGGAGGTGCCGGTGGGAGGAGATCCGGGTGCCCATGTCGATGGGGGCTTTCGCGGCGGCATGAGCTGGTCAAGGTCCGCCTGGGAGCAGATCAAGGGGGTCACGGCCGGGGAACTGATCCGGGCATTGAAAAGGGACGGATGGAGCCGGGACATCGTCCACGGCCAGGCGCATGTTTACATCAGGAACCACAGCCCCAGGCGCCGGGTGTCGATACATTTTCACCCGCAGAAAACATACGGGGAGAAAATGCTTAAACACCTACTCACCGACATAGGGTGGAGCGAAACCGACCTGCAACGACTTAAATTGATACGATAGAATAACAGGGAGCCCCCTCGGGTGAGGGGGCTCTTTCGTTCGTTATAGAATTTACGGCAGCCTTCTTAGCACGTACCGGCCGGCGGGCAGCTTCACCGTGCCGTCGGGCAGGACCTCCAGCGCCAGGGATCGGCCGATCTTCTGCCGGGGGTGATTGCGGTTGTAGACGCGGTTGTTGTGCGCCTTGCTTTTGTAGAGTTTCAACGGCACCACGGAGCCATCCGGCAGCTCCCGGTAGCGGTTGGTGGTGTAGCGTTCCCGGCACCCGCAGGCGCAGGTAAAGGATTTTTGCTCTTTTCGTTTATAGGCCACTTGGCACCCTCCCCTGGGGTAGGTGTCAATGTCCGGCTGGCAGCCGCTTATTGGTGGGTTTCTGGCCCTGTAGGGGCCTGTTTAGGGGCTGGCACAGGGGCACCATTCTCCCCCTTTTCTGCGAGGGCGGCGGCGATACTTGTTTCGGCACCTCTGATATAGCGTAGTGCCGTTTCGTGTCGTGTCTCGTCGGGGAATTTTAGGCCCACCGCATAGATTAATTCATCGTATTTCTCCCCCAGCACCCGGCACCGCTCCCGCAGAGAGTAAATTAGTTTGTCGGTAGGCTCGGTCAGGATAGGGTCATCATCTGCAACGGCGAGGTAGATACGGGCATCGCGCATCAGTTCCTTTTCCCGCTCTTGGGCGGCGGCGAGTTGGCACCAGGGGCAACCGTTGTCGATCCAATTTGCCGCTATAAGCCTCCCATGTCCAACGGGGCACTCGATGAAGCGTATGGTGCAGTCCTCCATCCCCTCCGGCAGTTGTTTTTTCAACCGCTCTTTCTCCACTTCGGCGGCGGCGAGGTGGGCCCTTTGGTCAGCGACAATTTCATCTATGCTTTTGCCCCCGGCTCCCTCATAAGTTGATATGCCGAGTGCTTTCCAAACCCGGTCAACGATGTTTGTCCCCTCCTCCAGCCGCCGTTGGAGGTCGGCGTTGGCCTTCGCTTCATGGCATTGCGGCCAGTTAGCATAGCCGCAGGTGCTTCGTTGAGAGCATTGATGATTACAACCCATCTTCATTCTCCCTTCTTCTCCCGGTGCTCCCCGAGCTTGGTCGAGGGGCTGGGCCGGGGGCGGTTCGTTTATTCCCACTCCTTAATACATTCGGGACACAGTCCATCCCTGCATTCATAATTAACTTCGCCACATTCAATACAGATGTTCGCATAACACTCATTGCACAATCCGCCGTTTCCGGAATCCTTTGTAAACTTTCCACAGTGCTTGCAGTTCATCGCCCCTCCTTTCGCCCCTTGTCGGGGCGGGTGCGGTAAAGCAGTCTTTTAAGACTGTCAATCTCATTCTCAAGCCACTTTATATAGGCGTCATCTGTGGCACAGTAGCTACAAATTTCGTCGTTATCTGCAAGATGCCGCAGAAACTCGTCGCCATATTTACGGTCGCTCATCACCCCTCCTCCGGCGGCGGGGGCGGCACACAAAGTATCCATTCTTCCCACACGGCATGACAAATACATGCCCTTGGTTCTACATTGTCTGGAAGAGTTATCATACAAGCGTTGTAGCACGGCTGTCCGGCAACAATTTGAGATTTGCAAATCCACTTCTTCATCACCCCTCCTTCGGCGCAGGGGGCGGCAGTAGATATTTAATGCTACCCCTTAGTTGTAATAGCAATGCCCCAAGGTCATCAACCTCTTCCCTGATGTGCTCCCGGTTCCCGCCCCCGTGATGATATTGCAGTATAGCCTGAGCGATTTCGCCCGCTTCTTCGGCTATGGCAAGGCCGAGCGTCCTTAAGTCCTGCTGGCCCCACTTGGCCGTGTTCTCTTCCGCTTTCTTCTCCCACACCGCCACCCACCCGTTGCTTTTTTTGCAACCACTCACCGCTGGCTGGGCGAGGGCGGCAAGAACATCTTTCTTTATTGTTGCCACCAGCCGCTCAATATCGGGACACCCCCAAGGAGGCTTGCCCAGACATTCGAGGGATTTATCCACCCAGTTAGATGGGAATGCCCGCTCCACCGCCTCCTGCAACGGCTCCACCGCTGGCTGGGCGAGGGCGGCTTCTGCGATGCGGATGCCCGTCAAAACGCCACGGTGGAAATTTTCCTTGACGACATTCCCGGCCAATGCCTCGCCAGCAATCAGCATTTCCTGTTCCTCCACCTCCTCCCGCAACGGCGGGGCGGGGGTGCGCTCTTCATTTTTCATATAATCACTTTCTTCAAACTTGGGATGCTCCCGGTTCCAAAGAATATTCATGGATTCTCCTCCCTCTTGGCGGGCACGGCGGGGCAACCCTCACAGCCAAGACCGGGGCAGGGGCCAACCAAATAAAAAGGGCAATCAGCAACATATTTCCCGTCGTATGTTGTGCCGATTCCACGAGATATTTTGCACGGCTTCCCCGGCTCCCCCTCAAAGGTCAGCGTATACTTCATGGCGTTCCTTTCGCATTGTCGTTTACCAGCCACGCCTCCACCGGGAACACGCCGGTCCCCACCATCCCCAGGCTTTCGGCGGCAGCCCTGGACAGGTCCAGCATCCGGCCGGACCGGGCATCCTTGGACGGCATGGCGTCCGTGATCCGCACCACCACGCACCGCTTGTTGTAGGGGCAGCGCACCAGGAGCCGGGCATCCCACCCGCCAGCCTGGCGGAGGAAGGGCCGGTAGATAGCGGCGGTCAGGGCGGTGCTGTCGAATATCTCCCCGGAGGCGGTGATGGTCCCATGCTCCGGGCTGGAGTACCAGGATGACAGGCAGCGCAGGACCACGGCGCGGGGGTCAAGGGTATCGCCCGGGATCTCCACCAGCTGCCGGTGGACCGGGGCAGGGGCCGGGGCGGCCCTCTCCCATTGCCAGGCGGCTATCAGGGCGACCAGGAGAAGGAAGCCGAAAAGACCCAGGAAGTCGCGGTTTCTCATGGCCGCTCTTTCGCCTTGTGCTTGCAGTCGGAGTACACCAGCCACCAGAGGAGGCCGAGGACGGCGACTACGGCGGCCAGCAGGACCAGCAGGGCTTCAAACATATAGCCTCACTTCTTGCGGGATTTCGGGGCCATCTTTTTGACGGCGGCGTTGGCTGCCGGGGCGGGGCCCTCACCCTTTCCCTCTCCCTGCTTCGGGCGAGGGGATGGTAGGTTGATCTCGCCCAGCAGCGGGTGCTTGTGCTTTCCGATGGCCTGGGCCGCCAGGACGCCGTGTTTGTCCAGGCTCAGCAGGATTGTCTTGGCGTCGGCGGCGCACCAGCCCTTGACGTCCAGCAGCAGCTCGGCCGCGGCGTTGACCGCTGTAAGGTTGACGAGGCCCAGCCCCTCGGCGAAGGACTTTTTGTAGGCCGTCCAGAGGGCGGGGAGGGTGAGGGCCCGGCCCTTGGCCACCCGCATGTCCTGGCGGTGGATGTTTTTTATTATGAGCGCCCCCAGGGCGGCGTCCAGCCCGGAGTAGTTGGGGGCGTCCAGCACCAGCAGCTGGGGCAGCTTCTCGATGGGGAGCTTTGGCGCTAAACCGGCGAACACGGCCTTGAACAGCGTCCCGGCCGATTCGCCCAGCCTGGCCTCGAAGTACTGCTTGAGGGCGCCCGGGGGCACGGGCTTCCCCTCATCCAGCAGCTTCTCCACGTCGGACCGGCTGAGGTACTGCTGGCGTTGGCGTGGTTCGTCTTCCCCCTCGACACCGCTCGGGGACCGCTTAACGTCCTTCCGGTTGGCGCAGGATCTCTCGCAGTATGGCACCCACTTCTTGCCATCCGGATACATGGTCACCAGCTTGCAATCGGCGCACTTTTCGGGCTCCCGGGCTATGGTGGGGGAGTAGGCCCACTTCTTGTCGCCGTAGTAGGTGTTGCCCCTGCTCACCCGAGCCTTGGGCACCCCGAGCTTGGCGGCGATGTCCTTGACCGCCTGCTTGGCCGCCCGGTACTTCTCCTGCCAGCAGGAGGGCTTGAAGCATTCGCCCCCGGCCAGG	42502	62.6	51	1	716.855	1	0.94	208317					IMG/VR BLAST: IMGVR_UViG_3300009566_000009; c__Caudoviricetes		100	0	Ga0130025_1080365 Methanogenic o-xylene degrading microbial communities from aquifer solids in Pensacola, Florida - enrichment culture X8-AB
2	JBLBSL010000619.1_Viral_metagenome_NODE_623_length_9929_cov_184_731831	AGTGAAGCCTTAAGTACCCATGTCAGAAAAGGACTTGACCAAAGAGCCAGGGAAGGCAAACACAATGGCTGTATCCCATTCGGCTATGAATCCTGCTGGGAGACAGGCGAAAAGGGAGAGAAGAAAAGGCGCTGTGAGCAGGAACACCCCGGAGGACTTCACATCCATTCAAGGGAAGGGCCAGCCGCAGCCGAGCTATTCCGACGATACTCCTCCGGTACAACAACACTTTCGCAGCTGGCTATCTGGCTAAATGAACAGGGATTTCGTACCCGTAATACCAGGAATCTGCCTGATGCCAACGGAGAATTGGTTTCAGGGCCAAGACTATTCACCAGTTCCTCGGTCAGAAATATCCTGCATAACCCCTTCTATACCGGGCAGATAAACCACCGGGATGAAATTCTATCCGGTGCACATGAAGCCTTAATCAGCCGGGAACTGTTTGATACTGTTCAACTGGCCTTAAAAAAGAATTCGGGCAGATCTGAAACCTTAAATACCTCACCTAATAGAGAGTATCTGCTGAAAGGACTGGTCAGGTGTGCCTATTGCGGAATGCCAATGTGGGCTCAGACTTATAAAAGTGGAAACAGCTACTACCGGGAGCATAAAGCCTCAAGAAGTATACAGGAATGCCCCGGACATGGCGGCACCATAGCTTGCCATGTAATAGATAACCAGATAAAGGAACTTGTTTCCGCTATAGAGCTTGGTCCGGGCTGGCTTGAGGAAGTACTCTCTATCATAAGCCTTAAGGATGAAGTGGAAAGAGTTAAGAAAGAAAAAGAGCAGGTAACCGGCAAACTCCACCGTATGGCCAAAACCTATATAGACGGGCTTATTCCTGAGGAAGAATACTTAAGGCAGAAGAGACTTCTGGAACTCAGTCTGGAATCACTGGTAGTACCCGACTATGATGCCTCTGAACAGGCTGGGAAACTCATCCAGAATCTGCCTGTACTCTGGGGTAAAGCTAACCTTACTGAACAGAGAAAGATACTCCTGACCATGCTGGACGGGGTGTATGTGGATGTGAAACAGAGCCGCTCGGTGATTGCAGTTAAGGTGAAGCCGCCCTTTAAACCCATTTTTCAGGTGGCGGTATCAAAGAAGGAATCCAGAATACGTATCTTAAACGAGCCTTTGGGTACTTCACCCGCCGGCTCGTCCGTGTTTCTGGTGGAGACGGGGGAGGGTTGGCTTCGTCCTGAACGGCGATTGGAGTTTGCAGGTTACCTATTTATTTATCAACTGGTTCGATCAGTACATGAGTACTGTTAAAAACAGTACTCATCCTAAAGAAATTAATAGTAACCGAGTTTAATTCTACTAAATTGATGTAGTCAGAATTGTCTTTAAAACACTAAGAGCGTTTTGAATTGCTGGGTCACTTTTCATTTGATCCATTTGACCTTTAAAGGCAATTACTGCGCGTATTAGGTCTTTTACACTATTCAGCGATACCTTTTGGTTCATAATGGAAAGTAATTCTTTGAATTTATCTTGGCAGAGATTAAATTGGAGATGGCTAGAGATCTGAGGGCGAGTGAAGGATGTGATTGCCAATATGGCTAGACGTTGATTAAATAAATTTAATAATTCTTTGTATATGGGGTCGGCATTCCAAGCAATACCGTTTCCATTAGTCATAAAAACTTCCACTAAAGCTAACACATAATCAAGTTCAACTTGTTTGGGAACATTACCCTCAGTTCCTACTAAATTCGACAATTCTCGTGCAAGTGGGGGTTCACTATAGAAGTTGTTTATCTCCCTATGAGCCTGAAGTAGATTATCGATTGCAATTTTAATTTCAGTTGCACGTAAATCATCCGGTATATAAGCCTGCCCGGATATCGTTTCTAGAAATTCGCGTGCCCATTTTTTACCATTCGAGTCGTTATTAGCAACGAATTTCCCATATTTAATACCTAATTGTTGACGCGTTGGTTCTTCAACAAAAGTCCAAATATTGGGTAGCATGAAACGGATGTTTTGTCTGGTAGAACTTGTTGTTCCAATACGAGTGTATATTCCGAAAAAACCAGATATTAACGTATTTATTTGTATATTGGTTAGGTTGATAAAAAAGGTTGCGATTTCCTTTGCTTCTGCTTGTGTAATCTGAGTGTTTTTAATATTGTAAAGAAGTTTTTTAGTCTCAACTGCTATATTTGACATAGGCAGTGCAATGACTTCTTTGATACAAGTTTCAAGCCATGAAATTAACTGTAACCCAGTAACTTGGTTCTGATTGGGATGTGCTGCGCTAAGCCAATTTCGCATATACCTTATATAGTCCAGATGTCGGAATCCTATATCAGAAATTAAATCAATTTCTTTTGCACCATAAATTAATTCGCTGTCACTAATTTTTGTAAGATCTTCTTCATCTTCGAGCTCGCGTCTTCTCTCAGGGCTTGATATAGCATTGTCGTAGAAGAAGGCTAAATCGTATTGAGCGACACGCTGTCGGAGGCCTAATATTGTTTCATCCCATAGGTAGTTAATAGCTGCGTCAAATAGGCCCGCTGCTACGGCGGCCATAAATTTAGATACATATACAGCGGAGGGCCTTTGTTCAGGATTTATATGGCCAATTACTCTACCTGCATTATTGAATACTATGGATCGCTCGTCAACATTAACAAAAATATTCTGCGTAGGAAGCTGGTGGCATGCTAATATACCCAGCAATTGTGCCTCATATTGCCTTAATTCAATACTATAATCAGAGGGATTAGTTATTGCTACTTCGTCTCTAGAATTCTCCATATACATCCTTCCCAAGGTTTTACTATTGAAAATTCTTTGTTATGTCTGTTTCACTCTTGCTGCAATGCAAAAGTCATATATTTCTGTCTCAGAGCAGGTGTTCAAAAGCATCTTGGACAAATATTTTATTTGTCTGTATTTAGGCTCTATGCATTTTATTATACCCTTCTTTATTCTTTTGACAATATTGGGAGTAATTCTAGCACCTCTTGTATAGATCTGTTCACTGCACTATTATTTAAAGATTCTTATCTATTTCTCATAGTAGATAGATGAAGCGATTTAAATATCAAGGAGTTTTAAATGAGTTTTATTCAAGATCTTAGTGATATCATTGAAAAACTGAGGATTATTCGAGATATGGGTTATATACCAACTCATCGGTCAAACGATACGGGAATAGGTAAAACCCTAGAAGATTTATTAGAAATCCCAGAGAACAATTTTCGTATCCCGGATATTGGGGTGATCGAATTAAAAGCTAAGAGAATTGATTCGAATAGCATGCTTACTCTAGCAACTAAGTCTCCTGAGCCTAAAGGCATAAATCGCGTGCTTTTTGATCATTATAAATATCGTGACGATAAGGGTCTTTATAATCTTCATTCCACTTGCTATGGTTCTCGATACAATCCTCAGAGCTTTAAAGTTGAGCTAAGTGATAATAAGTTAGTATTAAAAAATATGGATAATATCGAATGCTATTGGCCACTATCAATGTTGTTGGAAGATGTTCTCACATCCAAATCAGATAAGACACTTCTGGTTTTCGCCGAGACAAGTGGAGAGAGAAAGACAATAAATGAGAAATTTCACTTTATTGAAGCTTATTTATTGTCAAATTTAAACAAGGAAAAGTTTAAAGATGCTATTGAGCAGGATATGCTAAAAGTGGATATCCGAATTGGAGTCTATAGGTCAGGTAGGAATGCAGGTCGCTATCATGATCATGGTACTGGATTCAGAATAAATAAAAAACATTTTCTTCAATTGTTTGATAATTATGAACGAGTGCTTTAATTTGTTGGTTTATTTGATTGTGCACTGAACTATTGGATTATAATAGTTAAAGTACGTTGAATTATTAGTCTTGTTAAATTAAAATTACTTCAGTACAGGCAATTATCAAAGGTGGAGAACCATGGTAAGTAATCCCCTACTGAATGCACAACTCGATTGGACATTTAAAGAATCAAATGTTAGAGAGAATACTCATTGCTATCATGATTATCCTGCTCGTATGATTCCTCAGATCGCTCAGCAGCTTCTTAAACTTTATAGCAATGGTGGGTTACTCTTTGATCCGTATTGTGGTACGGGGACTTCATTGGTTGAAGCTATGACATATGGTATAGACGCAGTTGGAACTGATATTAACCCACTTGCTTGCTTGATTGCTCGGGCAAAAACAAAGATGCTAGATATTAGATCTGTGCAATCACAAATTACAGCGTTCGAGAAGTTTGCTTCTAAAATGGATGGATGTGATTTAAAACCATCCGATATGAATCGTATTGAAAACCTCAATTTTTGGTTTAAACCAGAAGTAATTTCTAAGGTTTCTAGTATTCTGAGTTTTATCAATGACATATCCGATCAGGATATAAAGGATTTTTTTAAGGTTGCAGCCAGCGAGACAATACGAAAGTCATCTAATACCAGACAAGGTGAGTTTAAGCTGTATAGGAGATCGCAGGCGGATTTAATTAAATTTAATCCGGATGTATTTAAAATCATGTTGTCTACTTTATGTCGTAATCAAAGGGGTCTTATTGATCTGTTAGGGAAAACCTCTGCTGCCAAAAGCTCACGAATAAGAGTCTGTAACTTCAATACGGTAGATTGTATTCCTAAATATGAAATTGAACCTGAATCGGTTGATATCGTTATAACATCACCGCCCTATGGGGATTCGCATACTACCGTAGCTTATGGACAGTATTCTAGACTTTCTGCTGAATGGCTAGATTTAGAAAACCCTCGCTCAGTTGACCGAATTGCGATGGGCGGCCAGTTGCCTAAGGCTCTTATTAGGTTTAATTTTGATCAGTTAGATACTGTGATATCTGAAATAGAGAATAAAGATATTAGGCGTGCTCGTGAAGTTTGTGGGTTTTATGAGGATTTGAATAGGTCCATAGCGAATGTTTCGGCAACTATCATTTCTGGAGGATATGCTTGTTATGTTGTTGCTAATCGTAAGGTTAAAGGCAACACGCTACCTACAGATCTTGTGATTAGACAGTTTTTCGAGCAGCAAGGCTTTGATCATATTAATACTTTCAACCGGGCGATACCTAACAAGAGAATGCCTCTCAGAAATTGCCCTTCAAATGTTAGTGGTTTGCTAGAGGAAACCATGTCTAAGGAATATATTGTTGTGATGAAGAAACAATAAACTAAGCTTGATGTTCTGATTATTGATGGAGTGTTCAGTATGCTCGGAGATGATTTCAATAGGGATGGCTTCAGGATATTTTGTGACTCATTGAACTCAGAAATCAATTTATTATTCCAAAGGCTCAATTATTTTTTAGTAGCCTCCTCTTTCTTAGTAACGGCATTTGCTACTATTCTTGTAGCTGCAAATGGATGCATAGATGGGGGGCAATTAGTTCTGGCCTTTATGATAAATGCAGTTGGGCTTTATTTATCACTATTCTTCGTCGTAATTAATTATTTAAATACTCGCATAATTTGGCAAAAAGGAAAGTATTTAAGAGACACTGAAAATACACCTGAAGTTATATATCGAATAAATCCCAATTCTAAAAGCGAAGAAATAGTTTTACAAAAGGTTTGGGGAGAAGAACTTAATCATTCGCAATTCAAGCTCATTCTTAATATGATTAAAGAGGCATGGGATTTTTTCTTCGGACCTGGCAAAGCTTCCAAATCTGGATTGGTACCCCATACTTATTTAATTCCTTTGGGCTTTGGAGTTTTCTGGGCAGTACTTTTTGTTATGATTATTAATGGATGTCTAAATTGTGTATCTAAATTTATTTTCATTTCACCTTTACTTCTATACATCATAATATGGCTTTTAATAAAGTTTGCACTACGCCTTAAAGAACGTTGTAAAAAATCAAAAAATCGGGTGAGAATTATAGGATTTAGGTGCCTTTATTGTAATAGTGAGCAAGGCCTTAATCATGATTTAGGTTGCCCTAATTGTGGAGGAAGAGATGCAGCCGCGATCACTGAGATATCACGAGAAACAAATTGATCGATATTATATCTAGAGTAAATAAATTATGAGCATTACGACTCTCAAAAATTGTAGGCTTTTAATCCCTGGAGTTTTAATACTTTTTCTCGTGATAATTTTTATTCAAGATGATTTCAGTGGGTTATTTAAAATAATACAAAGTCTCCATGGTATCAACGTGCAAGACATTCTAGTCGTAGGTTTAACAATTTTATTTGGGGTAATTTATCACGCAGGTAGTTTTAGAGATTTACTTTGGAATCAGTACCATAAACGAGTGAAAGATAATATTAAAGAAGAATTACTTAGACCATTTATGAATGAATTTGATGATAACCAACAGTCTATTATTAAAAGTGGCAATAAGCTCATGAATATTTTTTATAGTTTCATAGATAATGATAGGTCTTTATCTGAAAAAGCAAATAGGGTTAGATTTAATGGACTGATTTGGACTAGCTCAGTAGATGCTACTATTATTGCAGCGTTTGGTTCATTTATATTTCTTATTCGGTTCATAGTTAATAAGGATGGGTACGCTATATGTATGTGTATAATTCTGGTAGTACTCTCTCTTTTTTGTTGGTATCTTGTAGAGTTAACAACTCGTAAACACATCGCTTTATCTAATGAGCAACTTGAAGCAATTATTCAGTTACATCGATCAGACTTAGGTGAGAAGATACGTGTTCTGATATGAGAAATGGTAATGCACTCCTAAATGATACTATCAATACGATCCAGCGGGAATATCTAAAAGATGATTTGCCATGGTCATTAGCTTTCAGTGGGGGGAAAGATTCTTCTGCTTTGCTCAAATTAGTGTACGTTGCTTTACAAAATATCGGGAAAAAACTTAAACCTGTAACCGTTGTATATTGCGATACTGGTGTAGAGATCCCAATTATTCGTTCATTTGTTATTGAAACACTCCATAGCTTGCAAATAGAGGCTGAAAAGAATGAAATTCCAATCAAAACAAAGATAGTTACCCCTAGCATTGAGGATAAGTTTTTCTCTAAGGTCATAGGCAGAGGATATCCATCTCCTACATACCAGTTCAGGTGGTGTACTGATGTACTTCGCATTAAACCAATTAGAAATTATACTAATAATTTTAATGGTAAAAGTATTGTTCTATTGGGGATTCGGAATGGTGAAAGTTCAGAAAGAGATAGGGCTCTGAAGAAATACAGAATAGACGATAGTCATTATTTTAGGCAATCAAACAATATGCAAGCCTTAGTTTTTAGCCCCATGTTGGAATATGCTGTCGAGGATATCTGGTCTGTTTTAAAAGAGTCGTCTGGGCCAATAAGTATTGATGTAGATAAGCTTCAGATGTTCTATAGAGTTTTGGATTCAGGAAATATAAAGGAATTGACCTCAGCATCTTTATTCAATTCTAAGGGCAGATTCGGTTGTTGGGTCTGCACTGTTGTTAGGCGAGATAGAGCAGTTGAAGGTCTTATAACTGATGGGACAGAATCTTTATCACCTTTGCTTGAGTTTAGGAATTGGTTATCCAAAATTCGATACGAACCTTCCTACCGTTTAAATAAACGTCGGAATGGCGCAATTGGATTGGGGCCATTCACATTGGATGCTAGAAGAGAAATATTGGATAGGCTCATAAATGCGCAAAATCAGACAGAATGGAATTTAATTACTGAACAAGAGATTGAATACATAGAAAATCAGTGGTCACTAGATAGAAATATTTAGAATAGAATTGAAAATATTTCCTTTGTTCTTAAGTAAGGTATAGATTAAATTCCAATTTAAATAACTTTATTCAGTTAATAACAGAGTTATTGTCTAAATTGAGAGTCATGATTAGAATAATATTCTATGAAGATGTTTGGTTTTCGTAATGCCGTGGCTTTATCTAGCTTTGTAGAATTATATTATAGCTCAAATACATTCAAAAAGGATGTAGAGCAACTCGCTAGGTATTTACCAAATTACAGAACAGCGTCTCATGGGCTCACCAAAGCAGACATTAAAAAGATTTTTTTGGTTAACGACGATTCTGATTACTTCGGAATAACAAATCAATGGGTTGAATTATGGGGTAAGCGCAAATCGCAATTATCAACAATAGTGATACAAAAGATTAATGAGGTAACTGAAAAATGGGGATTAAGATGTTTTTGGGGAGAAGGGTTTGTCTTAACATGTGCTCAAGCTGCAAAATCAGGCCTTTGGCTTGGTATCATTTTGCCTACAATGCTTTATAAAGTGCCAGGCAAGCAGGTAAGTATAACGCTTGCAATTGATGGTTTAGAGACGAATAAGGATCTTAAAGAACGTATAAGTGGATTAGCTGTTGAGGCTGAGGGGAAAAGAAAACAACTCCGCAGCTATTGGAATAGAATAGGCTATGAAACTAGTATTCAAGATAATTTAGTAAAAGCTGTAAGTTGGTTATTCATGAGGGTAACCCCACCGTATATTTCACCTGGCAAGATAGCTGAAGAGGAAAATAGTGATTACATTCATGTTCAACGGGAATATCAAAAGATTGCTAAGCTATTAGGTATTAAACTTGCAAAAGGTTGGATCAAGGGCCGCAAGCGTATTTATGATCGTCGTGTGGGAAACTAAATAAGCATAAAAAATGGTCTAAAATTATTGCTTGTTTAGTGGTTTATTAGAATAAATTAGTATTCGATAATCGGTGTATGAAAAGTACGCCGATTATTCTTTTCAATATAGATGATTTCCTAAGTCGATTACCCGATGCCAGAAAAGTGAGAGATAATCACTGGGTTGCCTCATGTCCAGTGGAAGGCCATTCTACTCCTCAAAATCACCTGTCTATTACGGATGTTGGAGATAAGGTCTTACTAACATGCTTTTCGAATCGAAATCATAGTTATCAGCAGATCTGTCAGGCACTTGGTCTTAAATCTGACTCTCAGCCAACTGAATTTAAGCGTTGTATAGATTCTCTATACGCCTACAAAGACAGAGATGGAAATCTCCTCTATCAGGTAGTCAGATACAAGCCTAAATCCTTTGCTCAAAGAAGACCAGATGGCAGGGGTGGCTGGATCTATAACCTTAAGGGAATTACTCCGGTTCTCTATCGCCTACCCGAACTATTAGCTACGCCTCAGGACCATGTGATTTTCATAGCCGAAGGGGAGAAGGGAGCTAATTCTCTGGTTGAGCATGGCCTAAATGCCACCTGTTCTCCTATGGGGGCAGGAAAGTGGAGAGAGGAATACAATTCAGCCTTCACCAACCGTAGTTTAGTCATCCTGCCGGATAATGATGAACCGGGAGAAAACCATGCCCAACAGGTGTTTGACTCCCTATCAAAAGTAACTCCCACTATTCAAATACTTCACCTGCCAGGTTTGAGGGAAAAAGAGGATGTGTTTGATTGGTTTGCGCAAGGGCATACCGCGGAAGAACTCCTTGAATTAGTCGAATTAATTCCTTCTCAATCAGACCTTGACCTCGCTGTTTTGCTTGATGACATAGCAAGTTTTATCCGGTCTTATGTCATTCTGAACGAATATCAGCTTCAGGCTATCTCTCTGTGGGTACTCCATACCTATACTTTAGAAAATGCTCTTACTACTCCCTACTTGAATATCTATTCAGCCGAGAAAAGAAGTGGTAAGACTCGCTTGCTTGAGGTATTGGAAGTACTGGTTGCCCGTCCCTGGTTTACCGGACGGGTAACCTCAGCCGTACTTGCCCGCAAGGTAGATGCCGAATGCCCTACCCTTCTTCTGGATGAATCCGATGCTGCCTTCAAAGGTGAGAAGGAATATTCCGAAACCCTGAGGGGCATATTAAATACAGGATACCGAAGGGGTGGCAAATCCTCGGTTTGCGTGGGTAAAGGCGCAGACATCTCCTATAAAGACCTATCCACCTTCTGCCCCAAAGCAATTGCTGGCATTGGTAAGCTACCGGGCACTCT	9929	38.3	9		538.147	1	0.944	26612	50.488	0.246	0.976	3390	CP011127 Dehalococcoides mccartyi strain 11a5, complete genome	70.45	99.6	0
3	JBLBSL010000150.1_Viral_metagenome_NODE_150_length_43608_cov_556_898165	ATTTATAGAAAAAGCCCCCATGAAACTAACATCATGAGGGCTTTTTTACATCCAAATAATGGTGGGCGGTACTGTACGGTAGACAGAACTAAAATCTTTGAATTAGCTTTCAGTATAGCATAAGGCTTAAAAATCTATAATCGCCAGGATTTATTCAGCCCTTTGATGATCCATTTTCGAGCGAGCTCGGTATGACTGATATGCATTCTGCGTGCTTCCGCTCCTATTTGATTCCAAATAACCGAAGGAAGTCGGATACGAATTTCTTTAATATCAGGCTCCGCTACCTTAAGCTCGTAGGTATTTTCGGAAGTACCGTCTCGGTAGCGTAGCCATGGGTTCCGTTGCTCCCAGATTTGATCTATTTGATCAACCGTTAGACCACTCTGTAATTTGCCCTCTCTCGCTAATATCCTGAGAGCAACGTAAACGAGGATACCCAGCCTCTGCCGGATTTTCTCCGGCGTACAGTTCTCAGGAGTTGTATCTACCTTGTATGTAATCCTATTACGAACGCCGAGGATTTTCGAATTAGTATCGTTCTTTGAGGTCTGTTCATGAGCACTTTTCAAGGTTAACCCACCCCGATTCTAGAACACTAAACCTATATTCTTTAGTATCCAACAATGGACATTTTAAAGTTTAGTCTTTCAATAACGCTTTGAAAGCTGTTATGTCCATAGGGTTATTTTCAGATTGTGACCTCCACTGTTGCATTAGTTTTTTCCAAGCAGAGGTATTTTGGAGTTCAACGAAAACCTTGTAAGGAAGGTGCCCTTTAAGATCATGGTGGCTGGAGCGCTGATAAAATACTGTTCTCCAACAAGTGTATACTGAGCACTCAGACAAAGATTTCCCCAAACAATTTTCTGCTTGGAAAAATCGTCCCAATAACTTATACTATCCTGTGTTTCAAACCATTTGTTATTCGTTTTTTTCCGTGCGGTAATTGTTAGACCGTCCACAACATGCTTTTCCCCGGTCTGTTGAAGGCGTTCTATTCCAAATGATAGAAGATGTTCTTTTACCGCAGGATATTGCTCAATATCATATTTTAGACTTGGAAAGGTGGCTATCAGCCACAAATCCGCGAACTCGTAGGAATACCGCTTGATGTCCCTGCCACGCAGAATCGGTCGTATAATTTCAGCAGATTTTGGGTCGGCGGCAATAAGTTCATTTCGTTTTACCTGATCAATAATGAAAGCTTCGTTGAATCCGGTTTTTATCCCGTAATTTATGTGCACATCCCACTCCTTGAGTGGAATGCCGGCGGCTTCAATTTTCCTCTTTATGCCTTGCTCAATAGGGGAGAGGATTGTCCAATTATCACTGGAGTCAAACCGGCTGGTCGCGCTGTTTCGCTCAATGTAAACGCTCAAATTATTCAAGCAATCATCCTTGACCACACACGCTTCGGTTTGGCCTTTGTTCATGCCTTTCTCAAAAATCATAATACTAACATCCACTGTTGCTGAATCAAAGATTTTTTGCCCTGCAAAATCTATCAAACGCAGTGGATTGGTTTTGGTGGCGAAGAAGTCACGAATCGCCTCACCATAACCAGCGCGTATCCATTTATTGGAAGTGATGAATGACAAAACTCCGCCATCAGCAAGAAGAGCGTATCCTCGCTCAAAAAAAAGGCAATAAATATCACCCATGCGTGCAAAGGATTGGTACTGCATCTTTTTTAAACGATCAGCCTCTTGTTGCATAGATTGAAGCTGGATATACGGCGGATTGGCTATCACCACATCAAACCCGCCCTTCAATACCCGTTCTCGGATTAGCTCCGAATTATCTTTTACGGTCTCAATATATTCTTGATAGTCCTGCTGCCGGTCGAGGTTGGTTAACTTCTTCTCGAGGCTATTAAAGAAGCCCTCCAGATTGGGCACATTAGGGATGGTGCTCTTTCTGGCTTTCTGGAATAGCTTAATCTGACTCAGAATGTCTCTCGGTGAATTGTTCAAGGGAGTGGCGCTGACCAGAATAACACGCTTCCCGCGGCATATCTGGGCCAGCTTCTCATAGGTGATATTCATTTCGGAGCGAAACCGGTGAGCTTCATCTATGAAAACATTCTTGTAGTTGCCGAGGTCTTCACTGGCCAGGTCATCGAGCTTGCCTACTGAAACAAATCTTGTGCCAGGCACGCGAAAATCAAAAAAGACGTTTGGCCAAGACCCAGGAACGTTTTCATTCAGTAGGGCTGGCGGTGCAATTACCAGATTCCGTCCGTCAAGCTGGTTGGCCAGCATTGCTGAGATGTACGTCTTACCCAGACCAACGACATCAGAAATGAAGACTCCGCCATATTCTTCCAGCTTGCTCTTGGCATCTTTAACGGCTTCCGACTGATATTCGAGATTCAGAAAATCTTCCGGCAAATAGGCTTTCTCTATGCTCTGTTTATCGAGATTGATTTTCTCCTTGAAATATTCGTAGAGGAACTTTAGATATAACTCGTACGGGTCGACTTTGCTGAGCCACGTTCGTTTCGTTATGGTCTCGACGTATTTGTCACTAACGTCTACCGCGCTAGCCCAGAGTTCGTTGAACTTAGCCAGGACGAATTCGTAATCTGACCTGTCCTTCAGTTCTACATTGAATTCGAGGTTCTCAGCCAGACCGGCCTGGGTGAGATTACTTGAGCCGGTAATTACTCGACCGACGTCCTTGTCGTCCTTTGGGAAAGTCATTATGTACAACTTGGCATGGATGTTGCCAGACGGATACGCTTTGATTTCAACTTTGCCTTTCTGAATCCATTCGACGAGTTTGTTAGCACCATCCTCTACGTTAGAATTATCTTCGGAAATCTCCATTTCTCGAGCGACTGTTTCACCAAGTCTCTGTTTTGCTTCCGCGTGGGAAAATTCAAAAAGGTCCATCTTTGAATTAGCTTCCTGAATTACATCGAGAGTGTTTCGATCGGTACTAATCCCGATCAGAATTCTGATTTTCTCAGTGCCATTCAAAGACTTGAGTAAGGTGTAGAATCCGCTTGTAAAAAAATAACCAACGAGTACGTCGAAGAATCTTGTACCGCCAAGCAGTACTTTGAAGCGCTCCCGGAGGTTGTTCTCGCCTTCGTTGGTGATAAATGTGGTATCAGTGCTCATCCACTAATCTCCCGTCATAATACTACCCCCTCCCATCAGCCACCCCAATTCACCCCGTTTTCATGCCTGCCTCACCTTTGTTTCTTTCACCCAGCCAAAGGTCAATTGTTTCTTTTCTGAAACGCCAATGCCGACCGATTTTTTGGGATGGGATCTTGCCTTCACGCACGAGTTTGTAAATAGTCGATCTAGGGATTTTTAGGTAATCAGATAACTCGTCAACGGTTAAGATAGCCCCGGGATTATTCTCAGCCATTGTCCTTCTCCGAGTGTTGTCTCATGGGTGTAATTTACTAATTATTGATAGTTGTTGTCAAGTGTTGCAGTTTGAAGTTAAAAAAAGGGACCTGGATTTTTACCCAGGTCCCTTAATAGAAACCGAGTGTTTTAAAATTCAAACAGTGCTGGTTGTTCTGCTTCTCTCTTGAACACCTCCTCTTCTTTCCGTTGCCTCCTCTCCACCCGCCCGGCTTCTTGCCTTGCCGTCGTGCGCCGGTTGTAGAGCCATTCCTTGAGCCGACCCAGCTCGGCCATTTGCTGGGCGTTGAGCGAGTCTACCCGGATGTCTTCGGGCAGCTCGCTCTTTTGCCAGCGTCTATATGTCTTGCCGGCTACATAGATGTAAATTTGGCTCCAATCGCCGTTCATCGGCACAGTCAGCGAGGCTGTGTTAAGGTAGGCACAAGCTTCGGCATCGGTGCCGGTCGGCTGCTCACCCTTCGTTTCCTTCATGTTTTCGATTAGCCGTTCCATGACGATCGCATTTTTCAGCCATTCGGGAAGATCGTCTCCCCATCCGCCCGGGTAGACAATGATAGGGTCAGTCAAGGTGCCTACCAGGTTACCTATCATCAAGTCAATGTTTTTGGACACAATAACACCCTCCTTTCTCCTGTTTCCAGGCATAGTGACGCTTGATACTGAGTCAGTTGGTTTAAGATTGAACCGGAATATCGAAGGCTTGCTTGATAGCCATCTCTATTCCCGACCGATGCTTCTCGTCGGGCGGGTTCCGCCAGCCAACAATGTCACCGGAGAAGTCGTCTATGGCCACCGCGGCCCATATCTCAAAGGCATCATGGACCACGAACCAACTCCCCGATGTGGCGGTGGGTATGCGGGTGACAGTGAACTTATTCCCATCCACTTCGATTATTTCCTGCTCGACAACAACATCTTTAGGCATAGTTATCCCTCCTTTCCGGGCATAGTAAGCCCTATGAATTTGAGCGTTGGAATGTAGCCCGGTCACTTAGTCATCGCGGCCAAGTACCAGGGTTAATGACTAATACTCGTCAGGAAAAAGAATCGTCGTGGCGCTCCGGTCAGCCTCGGTAATTATCCAGATGGTAGCTATCCCGTTCTTGGGAAATCGATCATCGTTGTAGGCCGACAGCAGTCGGGTACCTTGCTTGAGCGCTTGGTCATTGGTCTGCTTATCTTCGTCATCCACGTCTCCCCAATCGCACTCAACATGGCGATTGAGAGACTTCTGGATGAACCGGGCAAAGCCGGGATTCTGGCAGGCAAGGTCGTAACCCCCCCTTGAAACGACAATCTGGCCGGTAGGGAAAGACGGGTTGATTACATGTATGGTATCTATGGGTATCACCTCCTCTTTGGGGCATAGTTACCCCTTCAATAACTGGGATTTTGTTTTAATCCTTGAACCTGGTTATATGCAGGCAGGCATAGTGTGACCTGAAGTTATCTATCGGGCTTTGCCAGAAGCCGTTGCGGAAGTCCAGCAGGTAGTGCCAGTAGCCCTGGTAGTCCTGCTCACGCACAGTTACCAGGTAGTCGGTGAATATCCTGACGGCTGCCGATTTGCTTCCCCAGAGTACGATGACGCTGGGAATATAGGTCTGGTCGCTTTTAAGCCTGCTGGGATGCCATTCCAACTGAAGCCTGGTAAGTTTCAGGTTATCCAGCCAGAAGTGCCGTCCGCCGGCATCATAAGAGCCAATGTAGATGTCCTTCCCTTCCAGCTCTTCCAGTATCTCTATGAGACGCTTTATGGCTTCCTGCCGTTTCTTACGGAGTGGTATCTGGATAGCCTTCCGTCCCAGTTTCACCGTTGTAGTCGGCTCCGGTTCAGCAAGCTTCACTCCACCAAATAAGTCCATTTGACCTGTTACCATGTTCTTTACTCCTTTCCTTTCCGAATTTTGGGCATAGTAACCCCTTCGGTCCCTGCATAACCGGTGCCGTTATCCCACCAGGCTGAGTTGTTTACCGTTATCGAGTTTCTGCTTTTCAGCCTCTACCGTTCCACTTGGGATAGACTCACGGACTGAGCTTATCGCTGCACGGACATTCCCCGGATAGGGCTGCTGGTTCCAGGACAATACCCCGCCGGTAACCCGCTCGATTTCGCCAATGAGACGGGACAGGTGCTGGTCGATATATCCTGGAAGGTTCGGAATTTCCCTAGCTTCCACAGCTACCAGTTTTGCCTGTTCCAATGGCTCAATGGCTTGATTGACGTATTCCTCGACCATATCCATTGCCTCATTGACCATCAGCGCATTCCACTTGATAGGCACAGTTTCACCTCCTTTATTTCAGTTCTTAGGCATAGTAACCCCTGTAAGCTGTTTCTCTTTTTTGATTCTTTCGGCTCTGGCTACTGACAAATAATCGGGACACATGGTAGAGCACGGACTGCGCCCTTTAAGACAGTCCCGACAAAACCAGTAGCACTTACGCCGGTTCGGGCGCCGGTAAAACATCTATTCCTCCCTGATTTCTGCCATTTGCCTGTCCGCTTCAGCTATGGCTATCTCCGCCGTAGCTTTAGCGGCGTTCCAGGTGGCGACTACCTTGTTCCCACGCTTCAAGTAAAGGAAATCTTCATCATCATCCAGGTAGAATCCCGCCTGCCTGTGTTCCGGCTTGAGAATCCGGTTCAGGGCTTCGCTTCGTATAGACATATCGACCCTCCTTTCTTGCCCTTTTAGCCAAAAAAAAGGGTATCCGTTCCCACGCATTGGGGAAACGAATACCCCTTAAAAAAGCAAAAAAGCGGGGTCTCCCCCGCTTTCCTGCGTTGGCTGTTTTCTGAGTTCAAGCGTTCAGTTCAGGCTTATGCTACGGCGACTGGTTCTTTTGCCTTGCGTTTCGCCTTATGCTTCGGCTTTTCGGCTTTGGTATTGGCAATAGCTTCAGCTTCGGCTACCGCATTGGCTTTCTCGGCTTCCTCAACCTCGGATTGCTCACCCTCGATGGGTTCGCTTTCCTCGGCGGTCTCGGCTTCTGGCTCGGTGGGCTGGCTGGCTTCTACCTTGACTGGTTCGGCGGTCTGTGCCTCACCTTTCGGCGTCTGGCTTTCACCCGCAAACATCGGCATTACCACAAGCTCATAGTCGGGACTGGTAAAGAGCATTGGCGACTTACTGTCTACCAACTTAAGCTCTACCATCCCGCCACAAGCTCTTAAGGCGTCAGCAAGGTAACTGCCATCCAGTCTTATCTTACCTTCGCCCTGTGTATCGGCGGGTATCTCTGCCAGTCCCTTATCATCGGGACTGGACATTGTGAGCTTGCCGTTGCCGATTGTGAGGTCTATCGGGTATGCCTTGCTGTCGGACAGAACTTTGAGTGAGCTTACCGCCCTGATTGCCTCGTTAGCGTCAAAGCTAACAAAGGTGTTGAAGTCGGCGGGTATGAGCTTCTCGTATTCGGGAAAGTTCCCGTCAGCTCCCCGCCATTTGTAGCGGATTGCTTCCGTGTCCAGCACTAGGCTCATTCCGTCAAGGCTTTCCCCGCTTTTCTCAAAGCCCACCCTCACCCTGTATGCCCTTCGCAGGGCACTGATTACACCCCTTAGCTCATCCCGATTAATCAGGACTTGCCCCTCATCGCCGTCAAAATCCAGCTTCACCACCGCAAGCCTGTAACCATCGGCGCTTACCATCGTGAGCTTGCCATCCTTCACCCTGAAGAGGACACATTGTAAGACAGGCTTTGAGTCCTCTTTGGTAGTGAACGGCACGACCCTTGACAGTGCTTCCGATAGCTCCAGTGCTCCGAGGTTAGGCTTGACGGTATTGGAAGGGCTTACCCTGACATCACAGAGCGTCAAGGGTGTTTTATCACCCACCCACGCCAAGTCCTCAAGGTAACTGGTATTTGCTCCGCAGACCACCTTCAGCCTTTTATCGGCAACCCGCAACCCGCTGGCATTGCCGTTAGACGAGGGAACGACTTTTACAACGTTACTCCCGCCTAATGACTTAATGTAGGTAAGAAAGCCTTTACGCCCTATCGTGAAATCCATAAGCACTACCCTTTCGGCTAGTGCCCTTGATAGAGCGTTTACCAGTATCGCCTTGTGAGCACAAAAGCCCTCACCTGAACGCTTGCCCTCAATATTCAATTGTTCTATTTTGAACACCCCCTATTGGCTATCCGACAGTGGGCAAGGCTATCGGCTTCGCCTAGTAGTAAGCTCCCGATAACCCGCAATTCGCTGGCATTATCGGTGCTCCCACTATATATATTGGTAAGGGGTGTCAGAATGTCAGCCCCTAATTCAGGCTGATTTGTTCTCGCTTTCGCCATTTGCAGAGGTAGGTTCTTTCGCCGTGAGTGAGAGTTTGCCCATCGTCTATTTTGTGGGCTATTTGGACTAGCCTGTTCGGGAAGCTGAGTAGGAAAGTGCGGGCGTCTAGCCAAGCTCCAACATCAATCGCCTTGTCATCGGCTATCGTGTCCCCAAGCTCGGTTACGTTGCCGTTCTCATCCGTTATCGGCTTTGACAGGTATTCAATCTTGATAGCCTTTGGACACTGGCGGTATAAGTCCGCCGACCGGCATTTTGCCCTTTGCTTCTGGCTACAGCTTCCGCAGTCAAGACCATTAGTGAGCTTGTATTGCTTCCGCCAGTAGAGAGCGACCACACAGCTTGCGATACGGCACATCATCGCCTCGCTGAATGACTGTTCGCCATTCCTGGCTCTAGCCCTTGCCAGTTCCAGTATGATACTATGTCTGATGTCCCCCCTATCCTGTGCAGGCACTTTGTGTTCAAACCTTTGGGCGGTGCGAAACCATTGTGCCCATTCGCCGTCTAATCGGTCATAGGATAGGGGGTTTTCGTCTTGTGGAGAGCATAAAGTAGTTGTTACCACGCTTGAACCCCCTTTCAAGGGCAAGCGTTCAGGTCAGGGTCTTTGTCCTCTGTATTCTGTTGTTAATGTGCTTCGTGTGTTGTGTCTGTTTAGCTTCATTTTCCAACAAAAATACATAAGGTAAAATTTCAAGAACTAGCTGTTTTATCGTCCCTCTCCCCCGGGCACCGGTAGCGTTTTGAACAAGCAAACGACCGTTTTTCGGTGCTAGCGGCGTCATCGGGCCAGCAGACCTGCCGTTGCCAGGATCTCCTGCCGCGCAGTATCAGCCGAAAGCGGGACCCGAGATGGTTGCAAAAGCCCCGCGCCAGGTGTATTATTAAAGAAATATGGCGTTGTCTTTAATAACGACTGGCGTTATTAAAGAGGGGTTTAATAATGGACGAAGAGCTATTCAAGAAAAGTCCGGCTGGTAAGCTGGTTAAGTCCACCGGTGGATACTGGGCGTTTGTGCCCAATACTTTGCCGCCGAAGCTGGAATGGGACACGGCGCTGGTGTCCAGAATATCCCGCGCTGACCTGGCGGTCGGGACCCTTTCGGGCTTGGGCGAAACATTGCCTAATCCACACCTTCTCATCTACCCATTCATCAGAAGAGAGGCAGTGCTGTCTTCACGCATCGAAGGCACACAGTCTTCGCTCTCCGACCTTCTCCTGTTTGAAGCTACCCAAGTCGAAAAGCAAAGGGACGTAAAGGAAGTCCAGAATTATGTCCGCGCAATGGAGTACGGGCTAAAGCGCTTGAACGATCTCCCGCTGGGCCTCAGGTTCATTCGTGAATTGCACGGCATCCTGATGGAGGGGGTGAGAGGCGAGCGTGCCACTCCGGGCGAGTTTCGCCAAGAGCAAAACTGGATCGGTTCAGCCGGGGCGATGCTGGATAACGCCACGTTCGTGCCGCCGCCGGTTCCGGAAATGCAGGAGTGCCTGAATGAGATGGAGAAGTTCCTCCACGCTGATACGGATCTGCCGCCTCTTGTCCAGGCGGCCATGGTCCACTACCAGTTTGAGACCATTCATCCGTTCCTCGACGGCAACGGCCGTATCGGACGTTTGCTGGTGACGCTCCTCCTCTGCCAGAAGAATGTACTTGGCAAGCCTTTGCTATATCTGAGCGCATTTTTTGAACAGCGCCGCCAGGAGTATTACGACCTTCTCCTGAAGGTGAGCCAAAGGGGAGCCTGGAGAGAGTGGATTGAGTTCTTTCTCTTGGCTGTGACCGAACAGTCTAATGACGCGGTAACGAGGTCCCGCCGGCTATTAGACCTATTGCGTCAGTATTCGCAGATAGCCCGGGAAAAGCGGCTGTCGCCGACGGCAGGGCAACTGGTTGAACTCATTTTCATGAAGCCAGTGCTGAACGCGAAAACCGCCCAGGAATTCCTGAGGGTCAGCTACCCGTCCGCTCAATATGCTTTAAGTTCGTTGGAGGAAGCTGGCATTCTGACAGAAATCACCGGCCGCAAGCGCGCGAAGGCGTACGCGGCGAAAGAGGTTCTGAAGGCGTTGGATGGGGAGACAACACTTGGCTAGATTCATGGGACCAAAGTAGAGGAATCAATGCGTGCGTGTATCCATCGTGGCAGCAAGCAAATAGGCGGAAGTTGTGTCGAGGTCGAGAGCGACGGACAGCGACTGCTCATTGACCTTGGTCTTCCGTTAGATGCTGAGGAAGACGGGTCTCAATATCTGCCTCAGATTCATGGCCTGAACCAAAAGGATCCATCACTACTTGCGATCCTGATTTCTCACCCGCACCTAGATCACTTTGGACTACTCTCCTATGTGAGGCAGGGAATTCCAACCGGGATGGGCCCCGCCGCTCGCAGGATAATGGCAGCGGCAGCTCCGTTTCTACCCGGCAATTGGACAATACCAACGGCCGGCTGGGATTTTGTTTCAGAGACGCCAATTGGCATCGGACCATTCCAAGTAACACCGTTCCTTACAGACCATTCAGCTTACGACGCCTATTCTCTGTTGATCGAGTCAGAAGGCAAGCGCTTATTCTACAGCGGCGATTTTCGTGCACACGGTAGAAAGTCGCCGCTTTACGAAAGATTCATTAGTCGCCCGCCTTCTCCCGTGGACGCACTTCTTGTTGAAGGGTCATCTCTTGGCCGGTTGGATGAGGACAAGCATTTCCCCTCGGAAACAGACATTGAGACGGAGCTGTTACGCATATGCGTTGAAACCGAAGGCATAGTATTGGTACATACTTCTGCGCAGAACATTGATCGAGTCGTATCCATTTTCCGAGCTTGCAAGAGATCCGGGCGGAGGCTTGTGATTGACCTCTACGCGGCATCTATTCTTGAGGCTACCGGTAATCCCAGAATACCGCAGTCCGATTGGCCAGAAGTGACGCTGTATATACCCCAAGCGCAGCGTGTTCAGATTAAGAATAATGCCTGGTTCGATCTGCTAAAGAGGCACTCCGCTCGCCGTATATTCATAGAAGACCTCAAAGAAGTATCAGGAAAATCCGTGCTACTCTTCCGCCCTATACATCGCGCCGACTTAACTAGGGCAGATTGCCTCACTGGAGCAGCATACGTTTATTCACAGTGGGAAGGTTACTGGGAGAGAGAATCCTTTGAAAGTTTGCGCAATTGGTTGTCGAAACATAAGGTTCCCGACCGGCATATCCACACTTCCGGTCACGCCAGCATAGCCGATTTGAAAAGATTTGTTTCAGCGCTGTCGCCCGGCAAGGTGGTCCCGATTCACACATTCATGCCTGAACGATACCCGACTCTGTTCGCCAACGTGGAATTGCACAATGATGGAGAATGGTGGGAAGTATAAATGCAAGATAGCAGAAGATTACCAGCTTCTTTCATGAGTGATCTAAAGAATGAAACTGGCTTACTTCACCCCCTTCTGGAATGGGTTAAGCAGGACAATACTCTCATGCTCTTTATTCGGAATGGCTATGTCAACATTTACTATCGCGGTGGGAATCTTCTCAGATTGACGCACAAGACGAACGGAGGATACAACTCATTTTTCGATCCACGATATAACAAATCACAAATACCCTTACCTAAGCTGCCAACAACTTTGCGTAATCTAAAGGATGTCGCAGCGTGGTTAGCAGGGTTTCCCACACTCAAGCAGATCATGGATATCTCCTTCTCGATACATAACAAACCTGAACGGGAATTTCAGCAACTGATAGCACGGGAAAACAATTGCTCACCAATTTCTGGAGAAACGGAATACTTCATAACTGACATCGAATTTTCTGACTCCAGTATTGGGGCTCGTTTTGATTTACTGGCTATACGTTGGCTGGCAGCCGAACGTAAAAACGGGCGAAACTGCAAAGCGGCTTTAATCGAAATGAAATATGGCGACAATGCTCTGAGTGGTGCCGCTGGGTTATTCAAACATATCCAAGATATTAATGTATTTCTTTCGGATGTAAACCGTTACAAGTCCTTACTGCAGACCATGGAGACGCAATTCGAGCAACTCGACGATCTTGGGTTACTGCAATTTGAACATCCAACCAATGGCTTCAAAGTAACGGTAGGTAGCGAGTGTAAACCCGAGGTAATATTTGTCCTGGCTAATCATAACCCGCGTAGTTCAAAACTAAGAGCGATACTTGATGATTCGCGGATTAAAGAATACGAACAGTCGATGCATTTTGATTTGAAATTCTTCGTTGCAAACTTTGCAGGTTACGGATTCCACTCTGCATGTATGTTGCCTTTGTCCGGCATCCGTCAACTTTTCTTAAGGTAAGAACTAATTGGTCAAAGGCTTATTCAAAGGAGAAATGAATGAACGGACCTTCACCTTTAGAAGTACATCCAATGAAAGGTTTTCCACAAGTCTGCTTTATTAAAAATACCGTTGCTAATCCGCAGATTATTATTGGGGACTATACCTATTATGATGATCCCGTTGACTCGGAGAACTTCGAACGTAACGTTTTGTATCTATATCCGTTTATGGGTGACAAGTTGATTATTGGTAAATTTTGCGCGATTGCGCGAGACGTTAAGTTCATTATGAATGGAGCCAATCATAAGCTTTCAGCCATCTCGACATACCCTTTTAGTATTTTTGGCAACGGATGGGAACGGGTGACTCCACAGATAAGCGACCTTCCTTATAAAGGCGATACCATCATTGGCAATGATGTTTGGATAGGATACGAATCGCTGATCATGCCGGGAATAAAGATAGGAGATGGAGCCATCATCGCAGCGCGATCTGTGGTTGGAGCAGATGTTGCCCCGTATACGATAGTTGGCGGCAACCCATCGAAGCCAATAAAGCAGCGCTTTGCTCCCGAAACTGTAAAAGCGTTATTACAAATCAGATGGTGGGATTGGGATATAGAAAAAATTTCACGCAACTTAGAGGGTATTACATCTGCAAATCTGGACGCACTCAGGGAAGCGGTTTGAGTTACAATCAGGGAGAATTTTGGATTTGGCGAACACGGCAAGACGTTGGTTTGATGGAGGATATAGCTAATCCGGCTTTTTGATGTGGCTGGCGCCAATTTCTGGATACAGCGTAAACAGGGGATTTGACCAGGGCTCTTCGCCGGCTTCTATCCCTTCTTTGGTAAGGCGGTAGTACACCCGCTCCGGAGCTGAAGGATAGTTGTCCTGGATGGCAGACGGCTCGGTCCGGTCGGTGACTTCCACCCATCCCAGCCGCTTCAGTACCCCAAAGTACATCAGGAAAGAGTGGTAACGCATGTGGGTAAACTTCCGGGACACTCTTTTAAGCTCACGCTGGTAGATTTTCTCCGCTTCATCTTCGGTGACGTCAGCGCCTTTGACTACCATGTTGCTGATGATTCTTTCCGCCCGTTCCCGAGCAGTAGCTCGGGCCAGAGCTTCCTTGTACTCAAAGTTGATGTCAGCCTGGGGAGCACCTCGCTTCGGGTCTATGCTCTTAGAGCCTTCCGGACCATTACCGAGAAGATACTCACGAATAAACCAGCCACATCCAAACGGCCGGAGGAAGCCACCCCTGCTTGGCGCTAGTCGCATTGTCATGGGTTATGCTACTCCTGCCATCTTGTTGGCAGTTTGTTCAATGGCATCGATAATCTTACCGGCGACCTTTCGTATGGCAGCAAGGTTCGCTTCCAGGACTTTCTTATCCTTAGCCCACAAAGCGACATACGGGAATGAGCGAGTGCCGGTATCGAAGCCGAAATGAGCACCGATGGTAAAAGCTACGCTTTCAGCAATAGTCTCGGCATCAGCACGAGGTATTCTGAAAACCCCCTCGGAATAATAATGAGCCACCTCATGAAGCAGCGTCTTGAGCTGCTGAGCGCGTGATTCTTCCGGCCTGACCCAGATGATCTTTCCGGAATAGAAACCCTTGATATCCGGGTCCTGGTCAGGTCGCGATTCAAAGCTAACCTCGACTCCCTGCGCCTCAACCAGGTATTTCACTTTGCTGAATAGCTCTTCATTCGCCTCGCCGGTGAGAGACGGTACTTCAAACTCAGGGAGCGGCTTGCCTTCGGTCTGGCTGACATCGAAAACATGAACGACCTTGAAAAAGACCGGGCGGATTTCGTTTTCCTCCTCCGGTTTTTCACCCTCACTCCTTGTTTCAACATCCACCGACGGTGCGAGCTTCTTTTGCTTCGGCGGCATGCATGGCGCCAGGATAGCAATGCCTTTTTCGCCCTTCTTGACCCACCGGTACAAGTCTTTCCAGGTGCTGAAACCGGCGACCCGGGTAGCATCCGGCTTCTGCAGCATTATCAGTATCAGGTTGCCGATGCTGTAGTTGTGGAACTTGGACATAGTGAGCAGGAACTCACGGAATTTATCGCTTTGCTGGATACCGTCAACACCTTCCTTGAGTCTTTTCAGAACTTCGTCAATCTTGCGTTCTTTCGTCTCCGACTCAACGGCAAAGCTGTAATCCGGTACCGGGGATCCCATCCAGCTCAACAGGTTATAGTCCCGCGGCGATATTTTCTCACAGACATCGCACTGTTCCCGCGAACCCTGGCAGAAAGTACACTTACTCTTTTTCGGCTCGGACAGGAGATATTTTCGGTCGGGTTCTCCGAACATTGACTTGGTGAAGTCCCCGACGATACCTACTAGGAAAAAACCCATCAAAGTGAAGCTCATGAAGGAAACCATAGGGGTGACCCAGTCGGAGGCTTCTACGGGGCTTTCAGAGACCAGCAATAGGAATGAGGCCTGGCTGCCGCTGTTAATACCATCAAGCTCGCCGGCATTTACTTCAAGAAAGTACCGGGCTAGCGATGTCGAGGTGACCAGGAATCCCGGCTGGACGTTATGATAAACCTCTGTTATTTCCATCGCATCCGAGAAGAAAGCGATATCCAGAGGGAAAAGCATCGGCTCGGTAGTCACATTGATGATTTGACCGAAGCCCATATCAAAGAGCATTCCGGTTTCGGGATCCATTCCAGAAATGCCGCCCAGACCCTGGACCTGATCCCAATAGTTGCTGGCCAGGGCAACCAGCCACTCTTTTTCTCCAATCGTTACTTTAACCTGTCCTGACATTATTGCCTCCCCGGTATTCGCTTCACGCCGTTGACTTTCTTCTCCAAGCTCATCTGCCGGGACTCGAAATCGGTAGTGCCGATATCCGAACCGCCGAACATGGCCAGGTCGAAGTTCTTGTGCCAGCGGGCGGAAGCCTTGAAATCAGTTTTCTCTTCGAACTTGTTCCCTCGTGATTGCCTGGGCTTCATCCCGGGCGGGGCAATCGAAGACATTCCCTTAAGGAAAGACTCGCTGGTGGAGTCTTCCCTGTAGTTTATGGGAGCATTGATGCCGAACTCTTCATGATTGGCGTACTTGCCCATCTTGCTTGCCTCCTTGCCACAGCCTGTCGTACCACTCCTTCTGCTCTTCCCCGGAAACCTTGCGATACTTCATGGTTGTGACGATGCTTTGATGCCCCAGGTGCTCTTGCAGCAGCCTCAAGCCGTCCCCCGAATCGTCCAGCTTTACCGCATGGACCGCGAAGGCGTCCCGCAGCTTGTGAGGGCTGACGCTGTGGACTTTGCCGCTTTCCGGGTTAATCAGCCCGGGAAGAGACGCTTTATCAGCACAATCCTTGACTATCTGCCAGGCCCTGTGTCTGGTCAGGTCGAATAGCAGTTGGCCGCCTTTCCTGGAGTCGGCGCCGCCACGCTTGATGTATTCCTTGAGCATACCCAGAGTGACGTCATCGAGTGGTAGAACCCGAAACTTGCGGTGCTCTTTTTCTTCGGCAACAGCCTTTTCAACCTCTTTGCCACAGGCCGGACAGAATCGGTGCGACCGGCCAAGCCTTGCGGCACAGTGGGGACATGACAACTTAATCCGCTGTTTCAGGTGCTGGATGGTGACCAGTCCCTGCTTGAAATCGATGTCGCTGACCTTGATTCCCAGCGCTTCCGAGACACGGCAGCCGAGGTGAAACAGCAGACGGATGAGCAGCCGGTCCCGGAGGTATTCCGCGGCTTGCTCCAGCCTCTCAATTTCTTCCGGTTCAAGATAGGCTTTCACTCCTCTTCCGTTCCCTCACCCATTTGCTGGGTCATCGGCATGATCATCCCCATCATCATCAACATCATGATCATCGGCATCATCGAGCTAAACATATCCCCGCCGCTAGAATTGCCGGAAACAATCAGGACATTATCCTGCTCGGCGATGGCGTTGGTATCCTCGATCCACACCCTCAGCCCGTAGGTGCCGTTATCAATACCGCCCAGGGATTTGGCAATCAGGACAAAATCTACGGTTGCCGTTCCCTGCGTTGGATTCGATGAGGCCGCCAGCGGCACATCAGTTTGGCCCACGCACGTGTCCACCAGGTGCTTGCCGAAGAGGTTGGTATAGTAAGGACCAGCCAGTAGCTTCACTGTAGTGTTTACACCAATGGCGTACTTGAAGGAGACCGTCACCCGGACCTTGTCTCCGACGCTGAACTCTTTCGTCTCGAGCGCCATTGGCGCCAGGGCTATATCAAGCACGGTTTTCTCCTTCTAAACCTTGGCGAAATCAGCAATAGTGAACTCAGTGATGGTCGGGTCTTTGCCCACAATCAGCAGAGCTTGCTCATAACCAAACAGGGTCTGGGGAACACCCGGTGAGCCGCCGTATATCTTGCAATAGATGTCGTCCCAGTCGTTGCCCACGCTGGTCGGCAGGGTGAAGGTATAAGAGTCGGTCACCTGAGTCGGCGTCGTATACTGGGGAATGCTCTTTGAGTTCTGTCCCACCATCTTCTCATCAAAGCCGAATATTCCATTGACTCCGATGGAGTAATAACAAATGGCGCTGCTGATTGCCGGTCCAGCATACTTGAAGGACATGTTTATTCTGAGCTTTTCTCCTGGCGCCAGAGTTACCTGCTTCGGTGCAGGGTTCATATAGCCCAGAGGTATATAGATTCCGCCCGCCAAGGTGTAGAACTTGTGGGTATCCGGATCATAGAAAACACGTTCCCCTGTTCGCGGGTCTATATACCAGCCGGCAACTGATGGCTCCGGTATTTGTCCCAGAGAACTTTCCCCGAGAGCTTTAAACTCTCCGAGGTCTATTGCCAGTGTTTTTAATTCCATAGTGTGCCTCCTTACACTTTGTAGAAGTCCGCTATTTTAAACTCGCTCACCTGGGGCGTCAGTGCCGCCAGGTTGACGGTTTTCGTCATTTCATCATCGAAGTACCAGTAGCCGTCAGCGCCGTACCAGTAGCTGTAAGCATGGATGGTCACCCGGCTGTCAGGCATCAAGAATGACCCGCTGAACGCATATACCACACCGCCGTCCACGTTCGCCCAGTTCTCCGGGAAATCGATGCCCGGCCATGGAGAAACCCCGAAATCAAGTCCGCCGCCCACCATCACAGAAATAGCCCCGGAGTAGGTATTTTTTACCCTGACGGTAATATTGACCCTCTCGCCGGGGACAGCCTGGCTAGGGGCGACTATCTCGATAATATCGGCATACTGCGCCACGAATATTCCTCCTATGCCGGGTATGTCAATTGGACCGTATAGGACACCTTTAACTGACCTGTATTCGGTACAGTTACGGTTGCGGCTAGCTTGTCGCGGGCTTGCATCCATTTCCCGTAAACAGTGCCACCCTGCGGCTGATTCACCACGAGAGCAGCTTCGTTGACGGAAACATCCGCGCCGCTGTTATTGTTGAAATACCTGACCATCGTATTGGAAAGCACCTTTGTACCGGCGTTATAGGCGATGACATGCGGGTCCTGTTCGATGTAGCTCATCTGACCGGCGCCGACCCCGTTAGCGATCTTGGTCTGAAGCATGTAATCCTCAAAGCTCTCAGGGTTTATACCTGAGCCTACCTGGATGCCCCAAGTATCGTTGCCCGCCGGCCCACGATAGCCGTAAGTGGTTCCATCAATATCAGCGTCGCTCTGGCCTACCGGAGCAGCGGCTTGCCTCAGTGTGCCGCTCGTGTCCTTGACATTCAGATAGCCCGGTCCGAAAGTCCCATAGTTGGCATTCTTGCCGGAGAGTTGGCTGAACATATGGTTGTAAGCGTTTCTGACCCAGCTATGACTACGCTGTTTCAGGTGTTGAATGACCTTACCACTTCTGTCCTTGACCTCAAGCTCCCAGAACGTCTCGGAGATAGGAATATGCAACTCCTGTCCCAGCCTTCTTAGCCGCTCATATCTCGCTTCTTCAGTTGGATTCATGTTCTTGCTCCTCAGTGCTTAATCCAGGTGAAAGCTCTAGTACCCTTGGGTTGGGTGACAATGCTGACATACACTGAAACCCGAGCCCTCATCCAATACAGGTTGGCAATACCGCCGATGGTGCTCTGTACCCAGTCAAGCGGCCGGGTAAAAGTCACGAGCCTGGTCCCGCTGACTTTGAAGCCGCTGGCATTATCTATAACATCGGGAAGCGGCAGCCAGGCAGCTCCATTCCAATATTCCCAGGCAATGTCCCATGTGCCATTCCCAGCGGTGCCCATCCTCAGTTCGAGCCAGTCACAAAGCGATGGACAACCGAAGTAGTATGCATCATCAACCGCAGGTACCGGCGGCAGTAGGGTCATATCATTGGCGGCGTCATTATTAGCCTGTGCTGTCTCATTCGCCTGAACGCCGCCGTCATCGGCGATAGCACCACTTACCGGCGTACCGATCGCCACTTGCCGCGATACCACCGGAGCCGGGACATCCAGGGACGGAGAAGAAGCCACCGCTCCACCCGGACCGGTCAGGGTAGTGACCAGGATTTCTGGTTCGGGCGGGGAGAGAACGCCGACTGAAGCTCTGCCGGGCGGGCTCGATGCCTGCTGTGCAGAGTAAGATACCGCCGGAGATGGAATCGATAAATCAAAAGCGGCCGCCCGGTTCACGGCGCCGGTCATATACTGCACCAGGCTTTCGATATCCTGCCAGACCGGAGACAGTCCCGGACCGCGGCTTCTCAAGAAGCTATATCCCTTGCCCGCATCAGCGGCAAGTTTTTCTATTACACTGACACCGCGGAAAGCAATATCGCCGTGCGCCATTGCAATGGCTACAGACCGGAGATTAGTAATCTCTTTAGCCTCCCAGTCTTTGCCGGTATCTACTTCAAGCTGAGAGAGCCTGGCGACTCCCTTTAACAACAGGCTCATTAATCTTTGTCCTCATCATGCCAGTTTCGTTTCATGCATTTGGCGAAAATCATGCCGCCGAAAGTAACGACCAGCGCTCCGCCGGTTATAATGCAATAGCCATAGTCAGCATGGGTCGCCCACTCGGTAACGACACCGGCCAGGGTGATAAAACACCCCACCGTTTCCAGGGCGATGGCCAGGTTTTTAGTCAGTTTCATTGTCTCCTCCCTCTTTCGGGCGGTTATTCTTGTCCGCCTCGGATCCTTCTTTCAGTGTTGATCCGGTCGAATAAAGCCCGCTGGCCGCCATGCCAGCGGTAATGCCGTTGAAGAGCGCCGAGGTCCAGTTCGATGCCGTGCTCGCGCCGAGAGTCCAGCCCGCGACAAGGTTGATGACCAGCCCAAAAGCCACCGCCAGCAGAGGATAAAAGCGGGTATCGGAGACGAAAGGCTTGAACATCTGTACTATCCCCAGGATCAGCGGAACGCCGCCCAGGGCTACCAGTGATTGAACCAACTCGCTGCTAATCATCTAAAAACCTCCCATCAGGCCGGACATCATTGCCATCATCATGACCATCGGGAACATCTCCATTCCGCCCTGGGAGGACTGGTTGACACTACCCATCTGTCCCAGCATCGTTCCCATGGCCGGCAGTCCATAGCCGTAAGTGTTGTCCTTGTTCAGCGGAGCATCCTGCGGCTTGGTCGAGAAATACTGTCCCACTTCCCTGGCCTGGGTCCACCGGAACAGCCAGCCTTCGCCGTAAGCTCGCCGCCCGCTCTCCCAGAGCAGACCGGTCAGACCGGAAAGCAGGGGTGCTGCAAAGCTGGTACCGGATTTGGTGACATACTCGTCATCCGCCTTATCGCTTGCCATTTCCAAATTTGTACCCCAGATGACGAAATCGGGCTTCGTTTCCCCTTGCACCGTAGGACCACGCGACGACTTATCCCAGGCGACCAGCTCGCCGGAGGTTTCCACCGCTCCCACGGCGATCACCTCAGGATCGCAGGCGGGCAATGTAATCGTCGTCATCTTCGGACCGAAGTTACCGGCTGCGGTTACCACGTCCAGCCCATACACCTGGCTGGCCTGGCGGCAAGCGATTCTGACCGGGTTATCCGGATCACCGTCATCCTCACCACCGAGGCTGAGGTTAATGACGTTGGGATACATGTCATCAGTGGGTACAAGTCCCTGTCTGCGGGCTTCTTCCGCCAGGTGACAGACCTTGTCGATGCCCAGGATGATTCCTTCATCGCTGCCAACCCCGGTATCATCAATGACCTTGATGTTCATTAGGGAGGCTCCGGGAGAGACTCCAGCCTTTTCACCCGGGGCATGCATGCCACCAGCGATGATAAAGGCTACCTGCGTACCATGCCCGAAAACATCACCGGCGGTCGGTGAGCCGGAGAAATTCTCCTCATAAATAACCTTGGCGCCCAGGGATTGGTGCGACTTCCTGATACCGCTGTCCAAGACGGCTACGGTAAGCCCGACGCCGGTCAGCGGAATAGCGAAATAGGAGCGCAGAAGGTAAAACACATCGGAGATATTCTCCACCGCAGGAAGTTCTGTCGCGACCTGATTGGTCTTGTACTCCTTCATGAGCTTCACGACCAGCCCGGGTACTCTGGAAAGCGCTTTGGCCTGTTCCTCGTCCATCTCGCAAAAAATTTGACCGAGAAGCAGCGTCTTGCTGATGTCCCGCCCGCCAACCTTCTTTACCTCGGTCTCGATGCGGTCCAGAGGCAGACCTTTTGAAATCACCGAATATCTCATCTCTTACCTTCCTTCTAGCTGATAATGTGACCCTGCGACCGGCCCGCTTTCGGGGTGAAGGTCAGCCAGTTATCTTCGCCGTAAATCGTGAATACTTCCGGCCCGGTCGTCCTGGCCACAGCCCGGAAATGAATCACGTCGCCGGAGTTTAGCCCGTTAATCGGGGCGCTTAACTCGCTCACCGGAACGCCTTCCTGCCAGGGAGTCACATTTCCGTAGGAATCGTCCAGACCGTATTCGAACCTGACCTCGAAAGGCAGGTCGCTTTCGTCCGCCCAGCCGGTTACCCGGGCAGAGTGAGGTCCCACCGGGCTCCACCAGCCGGTAGCGATATCCGGCAGCTTCTCGTAATCCACGTAAACAATGGGCACCGACTGGTCATTGTGGGTATTCTCTACCCAGGTATCACCCTGCAAGCCGGTCACCGGCTCGATGCCGGCAACATCGTAGTTGGCGCAGCGGATACCGAACTTGGTGACGCCATCCGGATTTATCTGGGCGATGCCGTCGGCATTAAGCTCGAACTCATGGTAACCACTTGGTACCACATCTACATACGTAAGCTCGGTTTCACAGGCTTTGACGTTTGAGATTGTGCCGTAATCGGCATTCGTAGCCCGGTTATCATTTGCCGAGGTCGCCGTATAAAGGTTTAGCGAGGGCGCGATGCCAAGCTCGTCGCTTTTGTACCTGAAATAGACCCTGACCCTGCCTGCCCGGATAACGATGTTCTGAGGTAGATACATGGTCTGGTAGAAAATCAGCAGGGAACGGAAAAGCTGCACCCACTTCTTGACCCCGGCAATATCTCGCCGGAGCATACCCGCGAAGTATCCCGGCCGGTAGTAGTAGGTCGGATACTGGTATTCCTGGACGCCGTTACCCTCACCGGCTACCAGCAGGTTCCAGTCTTCACCTCCGGCTATCAACCGGTAGGGGGTACCGCCCTTGGCTCCCGAGTTCCAACTGCGCATCTTCTAAGTCTTCCTCACTCGTAAACTAACGGTCACCCGATTAATCGTGCCGCCGCCCTCACCGCCGCCGACGCTGTCAACGTTGAAGGCCAGGATATCCCCTTCACTCAAGGCTTTGTCCCAGTCTTCAAGGTCGGCGTCTTCATAGCTATCACCGGAGCTGATATGCGGTTCGTTGCCGCCGGTAATGGAGTCGCTATTGCCCGGCGGGAAATCATCTAAGGTGCTTCTCCAAATATCAACCTGTATTGAGCCATGCGTATCGGCCAGCATGGTGACGCGGTCAATGGCACAGCCGAAAGGCACGCGAAGATGCCCCTTCTCACCGGTTTCGATAGGCATACCCCCGCCATCGATAACAAAGGTCAGATCCGCCTCGCCCGATGCCTTAATCAGGAGGCTCATTACATCGCCTCCAGCATGTAGTCATAGCCGACTGCCTCACCGCTATCGTCTTCGCTATTGCTCTGCAAGGTAACTCTCAGTGCTTCGTGGATGCCCACCGTGCCGTTGATAATCCACAGCCCGGGTGGGTCGGAAGAAGGGTCGAACGACTGTTCATAGACCTTGTCTTCTTCCCCGTTCACAACCAGGTACATCCTGACCGTGATGCTCGTGCCTACCAGATTACGGATTGATAAGAGCAGGGACTGAACCTTGCACTTGAAACCAGAGGCGCCGATGGTCACGACTTCCTGCTCATCATCGCCCCAGTCGCCTTCCACCCAGTTGCTGACCGGCGTCATCCCCTCGGACTTGGTTATCAGTGTCGTGATATTGTTGGTTACCTGACTGACACTATTCTTGATCTCGGTGATGTCGTTCTTGAGCTTGTTGTCTTCAATGTAAAACTCGCCTGGCATCTTAGCTTGACCTCCCGGCCGGCAGCTTCTCCGGCTCCTTGTTCGGCTTGAAGGCGGAGACCATTACCATGCCCAACATGACGAACATCAGCGCCGGCATCATGGTTGTGAACATTGAGCTCCAATCTGTAGTGGTGCTTCCGGTCCCGCCGCCGGAACCCGGCCAACCCGGAGGCAGGGAGCTTGTGGTTTGTTCTACCAGGCTGGTTACGACCGAGTCGGTCGCTTCACCGGTTTCCCGCTCCACAAGGGAGAGAGTCAGGTTTGCATTGGACTCGGTAAAACGGAGTGCGCCTTTAAGGGTTACGAAGTCACCCGGCTCAACCTTGAACCAGGCATGGCCGAAGACCGGCACCGCTTCATCACTGATGACGGTGGCGTCCCGGGACAACCGGGCCATGAGAGCATATTCCTTCTCGGTATCGGTCGGGTTGGCCACGTAGATATTGCAGCCCAGGTCGTAGCCTGCGGCGTAAACAATCAGGGGCGCGAGGTCCCAGAACAGGTCCCCGAGATTGCCGCTCATTACGCTGGCTTGCATCGTTGAAAATTTCATAGCGGGAACTTCACCTCCTCGCCCTTGAAGGCTTTCTTGACCAGGGAGAATGCCCAGGCCGCCATTGCTACCAGCATGGCCACGCCCATCAGCGTCCCCATGATCCCCTGCCACTGCGCAGCCTGGTACTGGTAGAGATAATAGTTTTGATCTTCAACGGGATACTGGCTCATGCTTTGCCCTCCTCCAGCTCCGCGGGTTTCGCTTGCTTCACTTTTTTAGGTTTTTCCTTTTCCGTGGTGAACATCGGCATGAGCTTGCTGATGAGCAGCATCACGACCAGCATAATGCCCATGTTGACGATGCCGGAAATCAGGTTCTTCAGGTCATCCGGCATAAGCCACCAGACGAGCGAGCCTAACAATGGCGGTAAAACGGTAGTCACCAGCAGCCCGATAATGATCGGCAGCCAGGCGAATCCTTTTTGCCAGGCAAGGAAAACAGACGGCTGCTCCAAGTCCGCATAGACGACATGGTCATAGCCCGGCCACAGTTCAACGCCCGCTTCGAAGAATGCCCGTTCCAGTTGTGCCAGGGCTTCCGCCGAAGGAGCTTCGGCAAAATCCAGCCGCACTAAGAAAAGAGCACCTTCATCCGAACTTTCTTCAAGCGGGGCGAAGGTGCCCAGTTCCTCGATGACAGCGGCCTGTCCGATTAAGACCGCCCTATATCCCGGCGGAGTCATGGTATAGGGCATAGGATTACCTCCTTATGCCGCTATACCAGTCTCCTGGCTTTCCGGCCGTAAATATTCAGAGTGACTTTGCGGTCAGCAGTGGTGCCGCCAACGGCGGTAACCGTGCCAACCACGGTGAGCTTATCACCGCCAATCAGCCTCAGGTCCGTGCCCAGTTGCCCGGCAGAAGCCAGGTCGTAACTGGTTGTGGCGCCGGCTGCCTGGTCGGTACCAAGATACTTCTTGTCGGCATCGCTAACCTTGGGGAACTTAGACACCCGGATGTTGCCCGAAACCTCGGCTTCGGTTACCAGGTTGAAGCGATTGATGAACCAGACCTCGCCGGCTGGAATCTCGAACTCCGTGGTTTTAGCAACGTCTTGCGCCGAGGCATCGGGAACCGTAACCTCGATCTTGTCCCGCTCGTCAATGCGGTCCTCGGTATGCAGGGACTCGGCAGCGAGTAGCGCCTCTCTGAGCACCTGGAGCGGCAGTCCTACCCAGTAGCCGGAATCGTTATCGTACACGCCCAAAAGGGTTAGATTTTGCCCGAGTGGAGGCACCCAACCCTTAGGAGGCCGCTGTCCCGCATATTGCTGGGGAACTATTTTGTTTTTCATGGATTAACCTCCTCGATATAATTTTGCCTCCACTAGGACTTGCTGGAGCCGGTCATGCCCTTCATCATAGGCATCATGATAGCCATCATCATGATCATCATGATCATGGGCATCATGGACGAAAACATGCTGGTCATGTCGGTGGTCTGGGAAGGATAGTACCCTCCCACCGTGCCGTATTGATATTGCTGGGGTCTCATCTGTTGCCCGGCAAACTGCTGAACGGTGTACATTGCTCGATTACCTCCTCGAAATTTTCGACTTTCTTTTCAGAGACTGCTATTCTTTTACGGTACCGGTGACGCCCTTGAGCATCGGGGTCAGGATTGCGAACATCATGATCATCATGATCATGGGCATCATGCTGGTGAACATGCCAGAAAAGGGGTCAGTTGTTTGCGTGGGATAGTAGGCGCCCGGACCGCTGACCTGCATGGGGCTCAGTTGTCCTGGCGCTACCGGCCCGGTCAGTTGCTGTGCTGTGAACATCTTCTCCTCCTTAAACTTAATCTTCAGGCTCGATGCTCATCCGTTCCATCAGCTTCACCGCTACCGCGATAGCGGTAAAACCGATAAGGGTAGTGCCCTCACCTGGATAGACATCAAGCGGTAAGAGCACTATTCGAACATAGCGCGCTTGTAGCCGGCGACCACGACCTCGCCCTTCCCATCCACCCCATCGCGGTAATGATTGACCCGCCCCTCTTTTACCTTCAGCCCGGTCGGTGCAATGCCGTTCATTCCGGTGCGGAAAGCCTCGGGAGTGGCTTTCTCTTTGTAGGTAATAGGGACGTTTTTCTCGAATTCGTTCCAGCTTGCGTACTTACCCATGTGGGCACCTCCTCTTTCGTTCGTACCCGGTCGCGGCCGGGTAATAGAGGCGAGCAACCCGTCCGAAAAGGAAAAAGGGGTTAGCCTTGAACCCTTCCGGTCCAGGTTGCTAACCCCTTTTCTGAAGCCCCGAAGCTGCCGGTAATAAAGCAAGCCCTGCGAGCCGACTTTCACCGGCAAGCTCGCAGGGCTTCATTAAAAGCGTACAGCCTCTCCCTGCGGCCTACAAGTCTATAAGGGCTTATATAAGCTTCTCTTCCGGCTTCACTTTGACACGGATAACAAGATCTCCATCTACCACTACCTCGACCGTATCACCGGGTTTGAGGTGGCAGTAGTTTATCCAGGCCTTGGGCAGGGTGATGGCAACCCCGCCTTCACCGATTCGGAAAAGCTTCCTTTCCACCAGGAGTGGCATCAATCAGACCTCTCAAACATAGCTTCGTTCCAGCGCTGCCATTTCTTTTCCTGGGCGTCTGCATACTTCGTAACGGCCTTCGCCGCCCACTCCTTCTCCCGCGGATTATGGGTTTCGTCTGGAGGATTTCTTTCAATCAGGAAGCTCTTCTCGGTCGTACTGTGTCTGTTTGCATTGGCAGTTTCATAAGACATCCTCCAGAGGGCCAGGAACACCAGCCACTGGACAGGGGAAAACCAATTATTCATAAATCTTCACCTTGTAACCAACGGCTTGAAAGCCACGGCTGAGTATTTCAATCCAGCTGTCGGTTGATTCCTGGAGCATCTTTTCGACCTGGGGACTCTCGCTCTGCCCAATATGCAGCTCAAAGCCCCTTTCATTTCTTTTAATGGCAATCTCGACCTTTGAGATTGCCTCTTTTACCTCCGGGGGAGCCTGCCCCATCTGTTTGCTCATCATCCGGAAGAGCATATCTCTGGACTGTGGTGAGTTGGCCATTTGCATAAAATCAAACATTTCTTTCCTCCCATTCTTTTGCGGTATGTTTTTCAATCGGCGGTGGGTCCGACGGCGCTTGCCCGCCCGGCTGTCCGCCTGCCGGCGCACCTCCCGGCATCATGCCGGGTAAAGGCATCCCGAACATCTGGGACATCTGCTGCATGGACTGGAGCATGCTTACAACCTGGCTGAAAGGGTCGTTCGACTGTCCACCCACCATTTGCTTGATCTGGGCAAGTGTGCTATTTACCTGGCCGTTGTTCTGGGAGATTGCTCCAAAGAGCTGGCCTGCTGTCGCCTGGGCGGTCCGTTCGGCGATTTCCTCAGTGGAAGCCTTGGCTCTTGACGCTGCCGCATCCTGCTCTTCGCGGGTTTCTTTCATCAGCCTCAGAATAGGTTCCATGCGCTTGGCGTCAGCCTCAGCCGAGCCCTTCTGGATATTAACGAGGTCCATCACCATCAGCATGGCTGCCCGGAATTTCATAATGGCTCTAAGCTCAACCTCACCTTCCGGGGTCCCGCCCATGTAGTGTTTGAGCACTGCCTCCGGAGCGATCATCTCCATGCCACCGCCCATCTTGCGGATGATAGGGAATTCGCCGCTGGTTTTAGCCTCTTCTTCCTCTCCGTTACGTACCCTCTCCAGCTCCTCCCGGATAATCGTTCGCAATTTGTCCTCGGGTACCAGGGCATTTCCGGACTCGGACAGTTTGAGATCCTGAAGTGCAGTCCGAACCTTGCTGCGGCTGACATTCAGTTCCGTGGCCATTTGTCTTTCCGATTGCCCTTCATCCTTGCGTTTTTTGACTTCTTCTAAAAACTGGTCTTCCATTTCCCCTCCTTTCCAACCACCAAAGCTAAGGTGGTTATTATTGGTTTAACGTTCAAAGCTAATTTGGCTTCATACTGGTCAGACCATTCGTAGCTAATTGGTCTGGTTTTTACCACGCTCACCATTCCTAAAATCGTAGCTAAATTGCCTGCCGACCGGTCACCGGTCTCAGGCTTAATGCTCATTCATTTCACCTCCCAGCAGGAGGCTTATGGCTTTATCTACTCCGACCTGGGGAGCCAACCGCGCCACCCGGATAGCATCACGGACATCCTGGCTTCGCCCGTCAAGTCTGCTGGCGATTTCTTCAGCCATCTCATCCGTGAGGTTTTCCTTGCGGACCAGCACTCCCTTTACTACCGTTAGAAATTCGCTCCGGCTATAAGGATTGAGCTTACGGATGGCGAAGCGGGAGCGCAGCTCCGGTGAAAGCCTTTCCAGCCGGTTGCTGGCTGCAATTACCTTGAGTGGATTGTTGATGTCCAGTTCCCGGCCTCTCTTTGCCCTGACCAGCCTGCCGCCTTCCATCATGGTTAGCAGGGCTGCCATATCCACTGCGTTCATCTTGTCCATCTCATCGATCAGGAGTATCTTCGGCTCCCTTTCGGCTACCAGGTCCCACAACCCTGCCTTGGAAGTAGCCGACCCTACCAGCCAGATTGCTTGCTCGCCAAAGGTCTGTTCGATGTCCCACAAGAACAAAGTCTTGGCCAGGGCGGGTGGACCAGTCAGCATGATGTGCACCGGCTTTTCGGCAAGTAAGGTAGCTTTGAGGAGAGCCTTGACGTCTTCATGACCTATGATGTCGGCGAAGAGGTCGTCGCCAAGGTTCACCGGTGGGGCTGGCTGAGGTTCGGCGGAGGTTTCTTGCTGGTTAGCTAAAACCAGGGCTTTAGCTTTTTCTGTGAGCTTGTATCCGGTAAAGGAGTTGGAGCGAAAAACATTGTCCAGATAGCCGTCCTTGAAGAGACGGCTAAGCGTTGCCGGCCAGATACGCACATGCCGCCACGACCACCCGATGTGGTACTCCTTCTCCAGGTCTACGGATGATTCAAACCTGGCTATCTCGACTAGTAGCTCCATGTCCCCATCTTTCATCATCGCCACCCCCTTTCTTTTGAGATTTGCTGGTATGCCGCCATCACAAGCTGGAAAAGAAACTCCGTTCCCTTTACTCCGGCGGTGTCGGGGTGCAGCTTGACCATCAGTTCTCGGTATCGCTTCTTCACCTGGTCATCCGCGGCCGTCTTATCCAGTCCCATGACCCGGTAAGGGTCAATTACCGCCTGTTGACGAGATTGATTTTCCGTTTTCATGGCTGACCATAGCTCCCCGATTACCGGGTCGTTACGCAGTCCTTCGAGCATCTGGTTTAACCACTCGGACATCATATCCGCCGTAGCGTCGGTCATTTTCTGTTGTGCCTTCCTGAACTGGTCTTTCATGGCTTCACCACCAGAAGTGTCCGCAAAGAATCCCCAGCAGGAACCCAACCAGTATCTGCCACCAGTTCTTGCCGACCAGTCTGGCCACCAGTATTCCCAGTCCCAGGAAGATGAGCAGGTACATCAAGGGTGAAGCCTTCTGGTCTTCGCGGACTATTTCCGTCCACGGTTTCCCGCCTACTTTATGCCACAGCTTCTCGTAGAACTTGCCTATCAATTGGGCCATGTTCTTTCACCTCCTTCATGTTGAGCCAGCCTCTTTCTTCTTCAGGCACCGGCTGTCCCATGCAGTCGAAGTCGCCGCATTGCTGGCATACTTTCGGGGCCAGTTGCTTTCCTTCTTCCAGGTGATGGACATCAATGCTGCCGTCGAGGGATGCCTGGGATAACGGATATTTCTGACTACAATAGATTCTTCCGGTTCCCACTCGTGCGTGAGCACATTCATAGAGCGTCCGTCGCTTTTTCTTATTCACCTGCATTGCCTCCTCTTGTTCATTCCTTCCCAGTTACTGTCCGCTCTGTCCTACTGTCCGCCCCCACGCCTGGGTCAGCTTCAGATTTTGGCGGACAGTATGGCGGACAGTATTTGGAGCCTTCTTTATTACTGTCCGCCGGATTTGAAGCTAAAGCGGACAGTACGGACGGTTCGGACGGTTTTTCGGGGGATAGCGGAAGAGCCATCTGTAGTCCATATGACGATACAATCCTGGTGACCCTGGTTTCGTCCCAGCAGATTAGCCGTTGCCGTGACTTTCCGATCCGCTCCTTGGCAAAACCCAGCTTCTTGGTCAGTCTGCCAACTTTTTCTGCGCTGAGTTGCTCCACTTCATCGTCAGTGTCATTGGCTCTCTTGGCCACGTTATCTGAGGTGAGTTCTTTACCTTCCTCGTGTAGCTCTATCAAAGCCGCCAGCACTCGGCCCGGGGCGCTCTCCCTCCTTCTCAGGAAAAGACTATCCTGGAGACGATGGACAAATCCGGATATTGCCTCAACCATAGACCGGTCGCCGTTAAGCATCGCTTTGAGAGGTATCAATATCTCCTGTAATCGTGGCTGAAGATTCGGTTCCAGGAGGTCGTTGCCAAAGGTTTTCCCCTTGAGCTTGGTAAGATTAGCCAACCGAAAGGTCAGCAGCTTCGCTCTCAGGTCGTCTATCTCTTTGTCGAAAGCGGGTGGGAGCACTCTCGGAATGTCATCGCGGCTTAGAGGCATCATCTCCGAGGTCAGGCACCGGCTCTCCAAGGCCTCATCCTGGAAAGGGAAACGAGTAGCGATGAGTTTCGGGCCAAATACCTGGTAACTCCGCGGGAACCACTTGCCGTTTTCCTTGTCCGCCCGTAGAACGGGCATACCCGGTCTGTAACCATTGTTCAGGAGCTTGACCATTTCTACCCAGGACGAGGAGTCCTTGAAGTCGGCTTCATCCAGGACCAGCGTTCCCCGGAACTGTTCTAAGATGCGAAAGATCGGCGCCGGAGTGGTTGCTCCCGAAGCAAATGTCGGCCTGAAGCAGACACTGCCTACCACCTGCAGAAACCTTGTTTTCCCGGTGCCCCAATCGCCGATAACCCGCAAATACGGGATGGAAGGAGCGAATTCATAGACCCAGGTGAGAAGCACGTAGAGCGAGGATATGTCCTCGAAGTCCGCGGGAATTTCTAAGTACCGGTGAATAAAGTCTCGGATTTCGTTGAAAAGTCTTGCCTGTGAATCGTAAGGAGTGGCTGTCGTGGCGAAATGAACTACCTCGGTTACTAGGGGATCGTCGGTAGGCAGGTAAATAGCCTTGGTTGTTTCGTACCGGAAGACCTTGCGCACCGATCCGTTGACCACAATAATAAAGGCACGCTCATCTTCTTTGCTTACGACCATCTCACCTATCGTGCCGTCATGTAAGACAAAACCCGGTACAAAGCGCTCACGGCTTTCAGTGTTTTCAGTCTTGAAATCAGTCGCCAGCTTACGCGCTTCTTCCAGTGTATGGCTAAGCAGATAATCATCGATACCAACCTTCTGGTTGCCATCCTGGGGAAGATAGACGACCAAGATGCCGGCACCCTTGCGTGCAAGATGCTCTCCCAGGTGTTCCAGCGCTTTGCGCACCAGGTCCTTGGAAACGACATCCGAGTCGAAGGCCAGGTAAACAAGCCTGTCTTTGATAGCGATGCGGTCCCAATCAGATAGAAGGGTAATACCACCGAACTCATTCTTGCCCTTAAAGCCCCAGACGCCGGTGAGTGAGATTACACAGGCGCCATGCGAAGCCAGGGCATCGGCCTTCTTGGAACCTTCCGTTATCCACAACGGAGTTTTAGGATCTCCGAGCATCTGTTTGCAGCGGGGCGGGCAATCCAGGTGATTCGAAGAGCCGATAGGAGATTCATATTTCACCTGCCGCTGTCGTGAGTCAGACCGGGGATTATCCGGACGGTACTGGTAACCGACCGGTCCACCGTCTACTCCCCAAAGCGGGATGAGAATCCCTGGCGACCGCCGCTGTGAAGATAAGAAACCATGTTTCTCCAGGTCGCTCTTATTAAGAATGCTGCGATAGCCCCGCTCTTTGATAACCTCGTTGCTGATACCGCTTCCTTCATGCAGATGACGAAGATGCTCCGCCGTGAGCTCCTGGACGGCTTCTGGAGACATGGGTACGGCGGTATTTTCATTCTGCATTCTCTTCCCTCGGTGAAACTGGATTCATTAGTGTTCCGCGTAGCGGTCGATGGACTGGCAAAACAGGGATAAGATTTCAACGGTGAACTTAGCCGGAGGTATAGGTGGCTCGAAGTCTGGAAGCCCTACAATGAGGGTAGTGTTCTTCTCAAACCATGTGGCTATCTGAGAATTCTGGATGTCGAAGTGCCATATCTTGCTCTTGATCCTGGTCCAGAGATCGAGACGCTGGCGCTCTTTATCCTGAATGATTCCTGCCTCAGTGTTACCAGTCACTTCCTCGGGAAAGAGGTCGTCAGGGGCTTCGCTGTCTGGTGGGGGAAGTAATAGGGCCTGCCCTGGCGGTATTTGAGCATATCTCTGGATTTCAGCCAGTGAATAAGGAGCGGTCAGGCTCAGGATTCTGACTGTCTTTTTCTTGCCTTCCGGTTGTACTTCCTGCTCAATCAGCCTTAGAGATAGCGGAAGCATAGACAGTCTCCCGCAGGTGCCGCGGATGAGCTCAAGACTGGAATTGACATTCACTATAGAGTAGAAGGAGCTGGTGTCGAGCTGATAAACACCAAAGCTTGGACAGTCTGGCAGAAGGAACTGTAGATTCATCACCCGGCGACATTGAGCGTTCTGATAGAAATTGCACTTTGCCGCGTTGCAGGTGATTTCCTTCATCTCGGTCTCAATAGACTCTTTACCGGCAATCTCACCGGTGCGAGCATCGGTCTTCGCTACCGCCGTTTCACCATCACCGCGGCAAACAAGTCCTCTTGTTGCTGAGTAGCATCTCAAATACTGGCTCGCCCATTGGGTCTGGTCATTGGTAGGGAACATGATTCTCAGTTCCTGCGGCTTTTCTCCAAAAGCCTTCCTTACCTCAGGTGGGCAAACGAAATAATCCGTCGGGCAGGGGTAAGGGGTCCCACTAGCACTCTCCTTCTTGATTCCCAGCCTTATCTTTCCCAAGCGGGGAAGCCTTACAACCTCGGTTACACCTTTGATTGGCATTGTTCTCCTCCTTCGTACTATTTGAATCCCTTGAAGTTGCTAAATTTTTCCGAGTTAGATCTTTCAAGTAGGCTTGAGCGATGATCCTTGCCAGAATCCTCAGGCTATTATCAAAATCACTAATCGTTGGCTCGGACATTACCACCGTTCTCCTCAATGATGAACAAGTCGTCGAAAGTATATTCAGGTAGATAGTCCAGAATGAGCCGCCTTAAGACCGGTGATGGCTCTCTTCTTCCGTTTATGATGTGTGATAGGTGACTACGGGAAAATCCCAGCTTCTCCGCAAGATCTCGCTGTGAGAGGTTTTTTCTCGACATGGCAACTTCAAGAGCAAGCCGGTTCAACTTCACCTTAACCATTGAGATACCTCAGAACTCATATTGCTTCCTGTAGTATATCATTAGGCTATTCATGGACTGTCAATAGGTTTATGTCACTGTAGATAGCAATTTGGTGTCATTAGTGTTTGACTTGGTATACAAAAAGTGCTATTATTTTTCAAAAGGAGGTGAGGCATAATGACGGAGAACTTCGGTGAATATCTTCGAAACCTGAGGATTGAAAAGCGGCTGTCACTCAGGGAAGTTGAACAACAGTCCGGGGTCTCAAACTCGTATCTGGGACTCATAGAGCGCGGGCAACGCCCCATACCGGGAGCTGATATTCTTAAGAAGCTCGCGCCTGTCTATGATGTGCCGGTA	43608	50.8	66		369.911	1	0.956	104231	0.869	0.296	0.922	255	CP004079 Dehalococcoides mccartyi DCMB5, complete genome	68	86	0	high coverage in 5' end (to ~36200)
6	JBLBSL010000062.1_Viral_metagenome_NODE_62_length_103609_cov_258_045001	TACACTTTCGATGATCTGTTTACTATCGAAAACGGCAATGGAGCGGGTAATGATGCACACTCCTGAAAACGGAATAAAGATTCTGGCCAGGATGATAGCGGAAGCATACATTGAAGAGCTATCTCAGAAACCACATCAAGATGATGAATTAAAGGAAATGAAGGAGGATGACAATGCCAATCAAAGGTGTGACCGGAGTGGTGAGGCTTCCCCGCCTGGGAAAAGTAAGGCTGGGAGTAAAAAAAGAAAATGCTAGCGGCATATCTTATCCCTGCCCAACGGATCATTTTGTCTGCCCGGAAGAGGTCAAGAAGGTCTTTGGCGAAAAGCCTAAAGAGCTACGAATCATGTTCCCTACCGATGACCAGACCCAGTGGGCCAGCCAGTATTTAAGATGTTACTCGGCATCGAGAGGACTCGTTTGCCGTGGCGACGGTGAAACGGCAGTCGCCAAGATTGACACCCGAACCGGTGAGATTGCCAACAGAGATTCTGTTGAGATGGAAATGAAGGAAATCACCTGTAATCCGGCCAAGTGTACCTTCTATCAAGTAGCACGGTGCCGCCGAGTGATGAACCTACAATTCCTTTTGCCTGACTGTCCCGGCTTCGGCGTTTACCAGCTCGATACCAGCTCTTTTTATTCTATTGTAAATGTTAATTCCAGCCTTGAACTGATTCGCGGTACCTGCGGCCGACTGTCTATGATTCCGCTATCACTGAAGCTCGTGGAACAGGAAGTACAGCCGGAAGGAAAGAAAAAGACTGTCCGGGTGCTCAGCATGACGGCGCCCTTTTCATTGGTAGAAATCCAACGATATGCACAAATTCCACCCGGGCAGGTTTTGCTCCTACCTCCGCCCGACAATGAAGGACCTGATGATCTTTTCCCGGATGAAATCCTGGGTAAAGAAGAACCTGCGAAGACAATTTTGGGTTCGGACAAAGATTTAATGCTGCTCTGGGATCGGGTCAAGAGTAAGGTCTGGCAAATGAACATGCAGGATTACCAGGTATCAAACTGGTTTCAAAAGAACTGTAACCTTGATGTCCATATAACCGACTTTGATCTTCTGACACCTCCGAACAGGATTAAGGCCGAGTACCTAGAAAACTTCTTGAAGACCCTGGAACGATATACAGATCGCAGCTAGAACACAGGATTCTAATCACCCCGTAGAAAAGTGTTCTTAAAGGATTGCCATGCCTGAACTTGTTTTTTCAGAAGCTGTCCCGCAACTCCTGGCCGAGCATCTTACTCATCTAAGTGAAGGAAGCGGTATCAGCCTCGATGTCATAAAAGAAAGAGGATACCGGAGCATACTCGGTAAAGACGAGCTTGCCAAAGCGGGGTTTACCTCTTCTCAGCAGAGAACTACCGGTATCCTCATCCCTCTGTGGGGAGTTGATGGTGGGCAAGTAGGTTACCAGTACCGCCCGGATAATCCCCGTTCGGACTCAAGGCAGCGACCGGTGAAATACGAGTCCCCCATAGGGTCTTCAAATCATCTAGATTGTCCGCCTCGTAGCAAGCCAATGCTTGGCGACCCCAAGACGCCGCTATGGATAACCGAAGGCTCTAAAAAAGCCGATGCCCTGGCATCTCATGGTGCCTGCGTAATTTCGCTCACCGGTGTCTGGGGCTTCAAGGGCAAAAATGAGTTCGGTGCGATAACGTTATTATCTGACTGGGACCACATTGCCATCAAAGACAGGTTAGTCTATCTCGCCTTCGACTCTGACATTGTTTCCAAGGAGATGGTACGAAAAGCCCTCGAACATCTGGGTGAGCATCTCAGCCGCAAAGGCGCTACCATCCTGGTCGTTTATCTCCCACAAGAAGGCAGCCAGAAAGTCGGCATCGATGATTATCTGCTTAACCATACACTTGAAGAAGCTCGGAAACTGGCGACTGATTTCAAGATTGATGATACAGCGAGCAGAGAGCGATTCGTCCCGGGCTTTGTCCTGCATGATGGTACAGTAGGCGAAATGGTAGTGAGTAAAGAGGATGAGCGTGCCTTTATCATTGTCGTCAGCGGCTCGGTCCGCAAGGTCTTTCGTTACGAGACACCCAAGGCTATATATCTTCCTACCGACGATCCCCTGGTAACCGAGGTCGTCCACTTCGCCACGACAGCTACCCCTTATGATTCACAGGCGCGTTTGTTTGAAGAGATACGGAGTTTTGTTCACAAGTATCTCGAACTTCAGGCTGACTTCGAGGAAATATCTTCTCTTTACGTGCTTCTTACCTGGGTGTATGAATTTGCTCCCTCGATACCATACCTCCGGGTAATCGGCGATTGGGGTACCGGCAAGACACGGTTTCTACAGGTGGTAGGTAGCATCTGCTTTCGACCGACATTCGCTTCTGGAGCGACCACTCCGGCGCCTATATTTCGGATATTGGAGCAGTTCCGGGGGACACTGGTTTTAGATGAGGCGGACTTCAAAGATTCTTCGTCCTGGATGGAAATGGTCAAACTTTTAAACAATGGTTACCGCCCCGGTATGCCGGTGCTCAGGGCAGACAAAGAGAATGGCAAATGGTTCCCGCGTGCCTACCAGGTATTTGGGCCGAAACTCATTGCTACCCGCTTCCCTTTCAAAGACGAGGCTTTGGAGAGCCGATGTCTCACCTCCGAAATGCTGTCGCTGACCAGGGATGATATTCCCCGGGTACTGCCACCGACTTTCGACAAAGAGATCGATGACCTGAGAGCCAAGTTGTTAACCTTCCGGCTGGCGAACCTGACCAAGCTCAAGGGTAAAACCTTCGGCAATGAACTGCTGGAACCCAATCTTCAACCCCGTTTACAAGAGATACTCATACCGCTCAAAGCGATGCTTAACGGCGACCGTTCCATGGTTGAAGCAATCACCGGCTTCGTTCATCGTCTCCAGGATAGTCTCTTTATACGAAGAAGAGAGAGCGCCCCGGGTAGAGTGCTGGCGGCGCTGATGGAGCTACATGAAGAAGGCAAAGAACTAACATCTGAAAATGTAGCCAGGAAAGCTAATGAAACGGATGATGAAGTTGAACAGCTCAGCGCGGAAAAGGTCGGCAGAATGACGAAGCGATTGGGCTTTGCCAAAGAGCGGACCGGAAAGTCACGGCAACGCCTTATCTGCTGGGATGAGACCCGGGTTACCAAACTAATCGGGTCATATGGCTTGCAGATGGCTCTTCCACTATCCCAGGAAAAACCGTCCGAACCGTCCTTACTGTCCGCTTTAGCTACAAAACAGGCGGACAGTAGTAAAGAGGGCTCCGTATACCGTCCGCCATACTGTCCGCCAAAAACTGAAGCTGACTCAAGCGTGGGGGCGGACAGTAGGACAGAGCGGACAGTAACTGACGATAGATTAACAAAGGAGGCAAGTGGCGGTGAGTAAAAAGAAAAAGAGGACGCTCTATGAATGTGCTCACGCACGGGTGAGAAACGAAAGAATTTGCTGTGATAAAGAATACCCTTTATCACAGGCATCCGTAGACGGCAGCCTGGATATCCAGCACCTCGCGGAAGGTAAACCATTAGCGCCCAAAATTTGCCAGCAATGCATCAGCTTCGACCGGATTGGACCGCCTGTACCCGAAGAGGAAAGAGGCTGGCTCAAGGTAAAGGAGGCAGTAAAACATGACCGGAATCATCGGCAAGCTTTACGAGAAGTTATGGCGTAAAGTGGGCGGCAAGCCCTGGACGGAGATAGTTCGGGAAGACCAGAAAGCTTCACCCCTGGTGTACCTGCTCATCTTCCTGGGACTGGGAGTACTGATGGCCAGACTAGCTGGTAAAAACTGGTGGCAGATACTGGTCGGGTTTTTACTCGGCATAATTTGTGGACATTTCTGGTGGTAAAGCCGTGGAAGACCAGGTAAAGAAAGCACAAAAGAGGATGACAGAAGCAACAGCAGAAATGATGTCAGGGTGGTTAAGCCAAATGTTGCAAGGTATGTGTAACGACCCGGTATTGGGAGAGCTTTGGTCGGCCATGAAGATGAGAAGTCAATCTACCCATCATGCCAGCATTGATTCTTACCAGGTACTCGGGTTGGAGAAATCTGTTACCGATGACCAGGTTAAAAGGCGGTACCGGGAACTGGTAGTAAAGCTGCACCCCGATACTGCCGGAGTCAAAGGGACTGAGTTTCTCTTCCAGCTCGTAACGGCAGCTTATCAGCAAATCTCAAAAGAAAGGGGGTGGCGATGATGAAAGAAGGCGACATGGAGCTACTTACCGAGATTGCGAAGTTTGAGGCATCGGTGGACATGGAGAAAGAGTACCGGATTGGCTGGTCGTGGCGTCATGTAAGAATCTGGCCAGCAACACTCAGCCGGCTATTCAAGGACGGCTACCTGGATAATGTCTTTCGTTCTAACTCCTTTACAGGATACAAGCTTACAGAAAAAGCTAAAGCTATCCTTCTATCGAACCAGCGAGAAGCTTCTACTGAATCTCAGTCAGAATCACCGATGAATCCCGGCGATGACCTATTTACAGATATTATCGGGCATGAGGACGTCAAGGCTTTGCTTAAAGCAATTCTTTTGTCAGAAAAGCCAGTACACGTCATGTTGACGGGACCGCCTGCTCTGGCCAAGACCCTGTTTCTCTGGGACATCGAGCAGACTTTTGGCGAGCAAGCGATCTGGCTGGTCGGCTCGGCTACTTCCAAGGCGGGATTGTGGGACCTGGTAGCCGAGAGAGAACCGAAAATACTCCTGATTGACGAGATGGACAAGATGAATGCCGTTGATATGGCAGCTTTACTGACGATGATGGAAGGCGGCAGGCTGGTCAGGGCTAAGCGAGGTCGAGAGCTCGACATCAACAATCCCCTCAAAGTTATTGCCGCCAGTAACCGGTTGGAGAAGCTGTCTCCGGAGCTGCGTTCCCGCTTCGCTATCCGTAAGCTCAATGCCTATGGCCGCAGCGAATTCTTGACTGTGGTGCAAGGTGTATTGGTACGTAAGGAAGGCTTGTCCGACGACCTGGCCGAAGAGATTGCGAGGAAGCTCGACGGTCGAAGTCAGGATGTCCGGGACGCTATCCGTATCGCCCGGCTGGCGCCGCAGGTCGGTGTGGATAGAGCAATAAACCTTTTACTGGGAGGTGAAACAGGTACAAGTTCAGACTAGACCGGTGACCGGTCGGGAGGTAAATTAGCTACGATTTTAAGACTGGCAAGCGTGGCAAAAACCAGACCATTTAGCTTCAGGTGGTCTAACCAGACAATAACCAGTCCAGATATAAAGAATAAACCAGTAATAACCACATTAGCTTTGGTGGTCGGAAAGGAGGATATATGGACGACCAGTTTTTAGAAGAAGTCAAGAAACGTAAAGAGCGGGGACAATCGGAAAGGCAGATGGCAACCGAGCTCGGTGTCAGCCGCAGTAAGGTCCACAATGCATTACAGGATCTCAAGCTAACTGAAACCGGCACTTCCCTGGTACCTGAAGACAAGCTGCGGGTAATTATTCGAGAAGAGCTGGAACGGGTCCGTACCGGAGAGGAAGAAGAGGCTAAGACAAGCAGCGAGTTTCCCATCATACGCAAGATGGGCGGTGGTATGGAGATGATTGCTCCGGAGGCAGTACTCAAGCACTACATGGGAGGGACGCCGGAAGGTGAGGTTGAGCTTAGAGCTATTATGAAATTCCGGGCGGCCATGTTGATGGTAATGGACCTGGTGAATATCCAGAAGGGTTCGGCGGAGGCTGACGCCAGGCGTATGGAGCCTATTCTAAGGCTAATGAAAGAGACACGCGAAGAGCAGGATGCGGCAGCGGCAAGGGCAAAGGCTTCCAGTGAGGAGATCGCAGAGCGAACCGCTCAAGCAACAGCAGGTCAACTATTTGGGGCAATCTCTCAAAGCAACACCCAGGTAAATAGCACACTTGCCCAGATCAAGCAGATGGTTGGTGGACAATCGAATGACCCTTTCAGCCAGGTTGTAAGCATGCTCCAGTCCATGCAGCAGATGTCCCAGATGTTTGGGATGCCATTACCCGGTATGATGCCGGGAGCGCCGCAGGGGGGCGGAATGCCCGGCGGTCAACCGCCTTCGGACCCGCCGCCGATTGAAAAACACACTGCCAAAGAATGGGAGGAAAGAAATGTTTGATTTTATGCAAATGGCCAATTCACCCCAGGCAAGGGATATGCTCTTCAAAATGATGAGCCGTCAGATGGGACAGTCTCCGCCGGACGTGAAAGAGGCGATCTCGAAAGTCGAGATTGCTATCAAAAGAAATGAGCGGGGTTTTGAGTTACGTCTCGGCAAGAGCGAGCATCAGCAGGTCGAGAAGATGCTCCAGGAATCAACCGATAGCTGGATTGAAATGCTCAGCCGCGGCTTTCAGGCGGTGGGCTATAAGGTAAAAATCTATGAATAACTGGTTTGCGCCTCTCCAGTGGCTGGTATTTCTGGCACTCTGGAGGATGTCTTACGAGACGGCCAACGTAAATAAGCCTGCTAACTCAGAAAAGAGTTTCCTTATTGAAAAGACATCACCACTGGAAGCCGGTAATCCAAGGGAAAAGGAATGGACGGAGAAGGCGATCAATAAGTATGCCGATGCCCAAGAGAAGAAATGGCAGCACTGGAATGAAGCGATGTTTGAGAGGTCAGATTGATGCCACTCCTGGTGGAAAGGAAGCTTTTCAAGATCGGAGAGGGTGGCTTTGCCGTCACCCTGCCCAAAGCCTGGATAAACTACCACCGGCTTAAACCCGGCGATACGGTCGAGGTCGTGGTAGATGGAGACCTTATTATCCGGGTCAAGGTGAAGCCGGAAGAGAAGCTTATATAAGATTTTATAGACTTGTCAGGCGAGCCAGGACGCGGTACGCTCTTAATGAAGCCCTGCGAGCTTGCCGGTGAAAGTTGGCTCGCAGGGCTTGCTTTATTACCGGCAGCTTCGGGGCTTCAAAAAAGGGGTTAGCAACCTGGACCGGAAGGATTCAAGGCTAACCCCTTTTTCCTTTTCAGCCAGGTTGCACCCCGCTATTACCCGGCCGCGACCGGGTACGAATGAAAGAGGAGGTGCCCATATGGGTAAGTACGCAAGCTGGAACGAATTCGAGAAAAACGTCCCTATCTCCTACAAGGAGAAGGCCACTCCCGAGGCTTTCCGCACCGGGATGAACGGCATTGCACCGACCGGACTGAAGGTTAAAGAGGGACGGGTCAAGCACTACGGCGATGGCGTGGATGGTAAGGGTGAGGTCGTGGTCGCCGGTTACAAGCGCGCTATGTTCGAGTAGCGCTTTTACCGCTTGATGCCTATCCAAACGAGGGCACTGCCCTTATCGGTTTTACCGCTGTCGCGGTAGCGGTAAAGCTGATAGACCGGATGAGCATCGAGCCTGAAGATTTAGTTTTAGGAGGAGAATATGTTCACAGCACAGCAACTGACCGGGCCGGTAGCACCGGGGCAAATGAGCCCGATGCAGGTCAGCGGTCCGGGCGCCTACTATCCCACACAAACCACTACTGACCCCTTCTCAGGCATGTTCACCAGTATGATGCCGATGATCATGATGATCATGATGTTTGCCATTCTTATGCCCATGATGAAAGGCATGACGGCATCAGCCAAGGACTAACCCCACAAATATATTATTTTGAGAATTTTAGGAGGTAATCAACAATGTATAAGGCACAGCAGATCGCCGGCCAGCAAGTTCGCCCCCAGCAGTACCAGTACGGCACGGTCAGTGGTTATTATCCCCTTCAGACCACCGACCCGATTTCGGGAATGTTCACCAGTATGATGCCCATGATCATGATGATTATGATGATGGCCATTCTTATGCCCATGATGAAGGGCGTCACCGGCTCCAGCAAGTCCTAGTGGAGGTGCAATTACATTAAGGAGGTTAATCCATGAAAAACAAAATTGTTCCACAGCAATATGCAGGACAGCGGCCTCCGAAGGGTTGGGTGCCTCCCCTGGGACAGGAATTAACCCTCCTGGGAGTCTATGATAATGACTCCGGCTACTGGATGGGATTGCCGCTCCAGGTTCTGCGGGAAGCGCTGCTGACCGCTGAATCTCTGCACACTGAAGACCGCATTGACGAGCGGGATAAAATCGAGGCCACAGTTCCTAACGCTTCGGCGCAAGATACCGTTAAAACCAAAGAGTTCGAGGTGCCTGCCGGTGAGGTCTGGTATCTCAACCGTCTCAACCTGATAACCGAAGCTGAGATTTCCGGCAATGTCCGCGTCTCCCGATTCCCCAAGGTCGATACAGTGGAAAAGAAGTACCTGGGGACCGACCTGGCAGCCAGCCAGAATGAAGATTATGATCTGGCAAGTCCCGGTCAACTCGGTGCTGATTTGAGGATCCTCGGGGGCGATAAGCTTACCGTGGTCGCCACTGTAACCGCAGTGGGAGGCACTACCGCCGACCGCAAAGTTACCCTGAATGTTTACGGCCGGAAAGCCAGGAGACTGGTATAGCGGCATAAGGAGGTAATCCTATGCCCTATACCATGACACCGCCGGGATATAGGGCTGTCCTAATCGGACAAGCCGTTGCTATCGAGGAACTGGGCACCTTCGCCCCGCTTGAAGAAAGTTCGGCTGAAGGTGCTCTTTTCTTAATGAGGCTCGACTTTACCGAGTCTCCGTCTACGGAAGCACTGTCTCAGCTTGAACAGGCGTGCTTTGACGCGGGAGTCGAATTGTGGCCGGGTTATAGCCACGTTGTCTTTGCCGATGTAGATCAGCCCACAGTTTATCTAGCCTGGCAAAAAGGATTTGCCTGGCTGCCGATCATTATCGGACTTCTGGTTACCACCGTTTTGCCGCCCTTGTTGGGTTCGCTGGTTTGGTGGTTAATGCCGGAGTCCTTAAAGAACCTGATCAGCGGCATCGTCAATATGGGAATCATGCTTTTGGTCATGCTTCTTATCAGCAAGCTTATGCCCTCGTTCACCCAGGATAAAGAGAAGGTAAGGAAAGTAAAACAGGTAGAACCGGAGAAATTAGAGGAGGCGAAGGCATGAGCCAGTACCCCATCGAATATCAAAATTATTACCCCTACCAGTACCAGGCTTCGCAATGGCAGGGCGTTGTGGGCACGCTGATGGGTGTGGTCATGCTGATAGCTATGGGCGCCTGGGCGCTATCCCTGGTAAAGAAGGCGTTCAAGGGCGAGGAGGTGAAGTTCCCGCTATGACGACACAGGTAAGCGTCATGTCCGGCTCTTTGGGCGACATCTTCTGGGACCTGCCGCCATGGATGACCTACACACCCGGGTTCGACCTGGGTTGCAGTATTTACGTGGCTAATCCCACCGGCGTAGAAAAGGAATATGCCCTGATGGCCAGGTTGAATCGGGAAAGCACCTTGATTAGTGAAGAGGCTTTGCCGGTATTCGGTTACGCCTGGTTCAAGGTTGCTCCCGGCGATTTCGTCAGGCTCCGAGGCGCCCTACGTTTTAACGAAAGCGATGCCGACCTCACGGTGCTCCTGGTAGAGCGAGAGACAGAAGAGATCACTGACTCCGCAGCTACCCGGCTGGTGGCGCCGCAAGGGACGAGTGCTTTGCCACCGACGTGGCCCGGGTCCACCAGTACTACTGATAACGGCTTCAACTGGAACTCACTACTGGCCATGATGCTTCCGATGATGATGCTGGGGATGGTCGTGATGTCCGCTAAACCTCAGCAAGAGAAGGTGGAAGCGAAAACCACGGTTGAAACCCAGAAGTTACTTCCGGAAGGGAGGAACCGGTAATGCCTGGAGAGTTTTATGTTGAAAACAAAGCGGAAAAGGTCAGCCTTGAGACAGTAGAGTCCAGTCTTGCTGGTCTAAACACTAAGGCGGATGCCATCAAGGCACGCACCGATAACCTGGCTGGGGAAAATCCTTGGCAGGGAGCAACGACGGCTGACTGGCAAACAGTCGAGGCTAATATCGTTAGCATTGGCACTGCCGGTATCCGGAATAAGATACATGACCTGACTCTCAGCATTCATAACCTGGTGGGCACACAAATCAGAGTGAGGCTTTATAAGAAGGTCAATGGGACCGAGCGGAAAGTATATGACCAGTCTTTTGATGCAACTTCTGATCCGGTAGGACTGCCGGTTATCAACGGCACCTGGGCCATTCACGATGTCCTGAGAGTGACCTTACAAAGTAATAACGCCGCAGATAACGGGAAAGCCGTGGATTATGACTACATGCTGGAGGCGATGTAATGAGCCTGCTCGCTATCGCGAAAAGCGTTACTGCCCTCTCGCAGATTGAGATAGATATCGATAAAGACTGGGATGCGAAAGAGATCTTAAATATCGGCTCTATTGTAGCCGGTATGACGCATGGCGATTTCGTTTACTACGACGGCTCAATATTAGCTAGATTACCCGCTGGCTCGCCTGGTCACAATTTACAATGCTTGGGTCCTGGCAAAAACCCGAGGTGGAGTTAAGAACGTGACTTTGCTAATTAAACCGAATGCAGTCTCTAGCCTGTCGCAGCTATCCATCGATGCTGACAAAGATTGGGGTGGTAGAGCAATTACTAACCTGAAAGGGTTAGCTGCTGGCATGACCCAGGGAGACCTATTTTTTCGAGGCATCGCCTCAATCCAGAGATTACTTCCAGGGGTTGCTGGGCAGTTCCTGATAACCAAAGGGACGGGAGCCAACCCTGAGTGGGGAGATTATGCCGGAAGGGTAGAAAGGCTTTTCTTTTTGCTATCCACTATGCCGGTGAAAAGCCATTCGGTGATTGCAACCAATGTTCCAGGGGTTCAATCTCCGGTACCTCTAATCATCCAAAATGCAGGTGTATTCTTGGTTACTCCTTATGCCAGCCCATTAGCATGCGGTGGAGCTGTTTACCACGATGATTCACCTTTAATTGATACTGACGAGACTACTCAGGCTAATAATGCTACCGCTAATGATATTCACTTACTTCCAAGTCCAGGCGCGGTTGGCGATGGTTTTTATTTCGGACTCAATAATCCCTTCGATCGTGTCGTGGTCAACATCGGAACGGCTGGAGTGGGAACGTGGACAATCACCTGGAAATACTATAACGGAGTAACCTGGACTGCTCTTACCATCAAAACCGATGAAACTTCGCACTTCAGAACTTCGGGATTAAAAGGCTGTCACTGGGTTAGACCATTAGATTGGACTGCGACTCTGATTGCAGGAATGAATCTCTATTGGGTTAAGTCCGAAATAACAGCCTACACAAGTATGACCACCCAACCCCTGGGAAATCAGGCATGGTTAGGCAGATATTAAGGCCTGTATGGGAGAAGCAAATGAACAAAATCTACATTGAACCGCTGGCAAGCGAAAGGAAATACCGGGACTTATCCAGGCTCGGCAGGGAGCTAAAAATCCCGATTACTGAGTGTTTTCTGGAGCTCAAGGTGACTATGCCGGATGGCAAGGTTGCTCATCATCACAAGCAACGCAGCCATTCCTGGGTAAGAAATGGCTATAACGTTTTAACCTGCATCATGATGGCCATAAATTATAACGACGCCACTTATGGTCCTGGTTTTCTAAATCTCAGGGCAACCAATGGAACCATTCAGAAAAGAGCCGGCGCGATTATCTACGGCTATAACGATCCTGACTGGGAAAGCACTGGGTGTGGCTACATGGCAGCTGCCGGTAGCTTGAACAACGGAATAGTCGTTGGATCCGGAGTTGCCGCCGAGTCTTTTGAGGATTATGCCTTACAAACGCAGATTGCTCACGGCACTGGCGCCGGACAGCTTTCCTATGCCCAGTGTGAAGCCCCCGTCAAATCATACGATGCGGGTACCAAGACCTATACCTGCGTATGGAACAGGTATCTTAACAATAACTCTGTAGGGGACGTCACCGTTAATGAAGTCGGCTTAATAATGTCCTGCAATACGAACTATGGTTACAGGGGTATGGTCAGCCGGGACAAACTCGCTGCTTCCGTGGTGGTTGCCAGTGCAGGTCAATTGAAAGTCAGCTATACGTTTTCGGTGGTATTCCCCGCATAGGAGTGCTTTATAAAGGACGTGAACGAAATGAGATATTCAGTAATCGCGAAAGGAATAACGCCAGCGCAGGTTGAGGTGGAGATCCGTAAGCTGGGCATAACCGATTTCAAACCTGCCAGGCTGTTGGGGCAGTTCTTTTGCGAGCTCAGCGAAGAAAAAGTCAGAGCTCTATCAGCCGTCTCCGGTATTGTCTTAAAGCCTATCAAAGACTATAAAGCCGAGCAGGTGCTGAGTGAAGTGGCACCGGTTGAGAGCCTTTCGGATGTATTTTATTTGCTGCGTTCATATTTCAATCCGCCACTTACCGGGACCGGACTCACCGTAGCTGTGTTAGACAGTGGTATCAGGAAAACCCATCAGTCTCTAAGAAGCAAAGTCGTCTACGAGGCTAATTTTACAGATTCGCCGACGGCCGATGATGTTTTCGGACACGGGACTCAGGTTGCCTTCATCATTGCCGGCGGTATGCATGCCATAGGTGAGAAAGCTGGTGTTTCTCCCAGCGCTTCCATCATGAATATCAAGGTAATCAATGACGATGGCATTGGCAGCGATGAAGGTATCGTCATGGGAATTGAGCGTGTCTGTGGGTTAGCCGAGCAAGCGAGAAAGAACGGGCTCTGGATAACCGATGATTTGTATCCCAACATCATCAACCTCAGCCTGGGAGGTGAGGATGACGGTGATGCCGACAATCCAGTGCGGGCAGCTTGCCGCAAGGCAAGCACTGAATATGGTCTGGACGTTATTGCCGCCGCGGGAAACTCCGGTCCGAAAATGACTACCGTTATGCTCCCGGCCTGTGACCCGGAGGTTATTGCTGTGGGCGCAGTTGAAACCAACGGCGAGCTGGCTATTTGGGAAAAATCATCTCGCGGACCAACGGTACAGGGTGAGACCAAGCCCGACTTCGTTATCTGGGGTACCGACCTTGAAATGGCGAGTCATCAGAAAGACGATGAGTATCTTGTGAAGTCGGGCACCAGCTTTGCCGCTCCCATGCTGTCGGGGCTGGCCGGTCTACTTTGGGAGAGTGGCAGAAGGGCTTACGGAGAAGCCTGGGTATTCAGCTGGCGAGAGGCCAAGAAACTGGCCCCCTATTTTTCGACCAAACCGCAGGATGCCCCGGTCAATAAAGATAACGTCTATGGCTTCGGGCTCCCTGCGATGGGCTCGATGCTGGGACAGGTATCCCAAACCGATTCAACGACACAACAGGGCACAGAAGTATTTCCCATGTTCATGATGATGGCTATGATGGCGAGCATGGTAGGAGCGTAAACGATGGCAGACAGCGAATTAGTTAAATCCCTGATTGCACTGGGCGGAGTGCCCCTTATCCTGGGATTCGTACAGCTTTTCAAGCCCTTTATCTCGGATACCCGCTACTATCCTTTGCTGGCGGTTGCTATGGGATTAGTGATTAACCTGGTGGCCAGCTGGGCGCTCGGTGTCACCGCCATGTCGGACTGGGTAGCAGCAATATTCAACGGCATCATCGCTGGTATGGCAGCCAGTGGGGTTTACTCCACGGGTTCCACGCTGCGGGAGGGTCCGGCAGCCGATAAAAATAACCGCTCAACTGAAGGAGAGACTGATGAAACTAAGTAGAAACCTGGCGATAGGACTGGAAACCGTGGGTTGCTGTATCACGGTTGCCGGGGTCGTTACAGAGTGGGCTACGGGGGCTGACTACGGCTATTGCATTATCACGGGCGGAGCGCTGGTGGTTAGTTTCGGTAGCATGATATTCGCCAAGGTCGTCAAACGCAACTGGGACGATGGAGATAAGGGTTAAGGAGTAGCAATGAGCTTATTGCTTAAGGGAGCCGCTAGACTTTCCCAACTTGAAATAGACACCGATAAAGATTGGCAGGCAAAGGGAATGACCAATCTTAAAAGTATTGCCGAATCAATGAGTCACGGCGATATTGCCTTTCGTGGGAATGACATCCTTGAAAGGCTATTGGCAGATGCCGGCAAAGGGTATAGCTTCCTGAGAAGTCGTGGCCCTGGGCTATCGCCGGTCTGGCAGGATATTGAGAGTTTGGTCCAGTATCTGACCGGTTCAGCCAACAGGGCGCTGGCATTTGACCTTTCCATGCCTATGCCAGCAATGAGTGTCGCTCATATCACTGGTCCCGGCGGCGGGGGGTCTTCTTCTCCAGTCCTTAGTATTCCGGCCCCAGTATTTAACAGGGAAGTCTTGGCGACTACAGTAAATCCGGTTGGTGGTACGGTTTCACACAACGATGACGTCGGCGACAGCGATGAGACCGCCCAGGCAAATGATGATACGGGAAACGATATAACACTTCTCCCAGCCGATGGCTCTATCAATGATTACTGTGCCATGGGACATTCTGGGCTCTTTGATGCAATCGCTGTCCTGGTTGGACAGGTAGGCGCTAATTACACCCTTGCTTATGAATATTCCAGGGGTATCGGAACATGGGGAACACTGACAATTAAACACAATAGCACAAGTGATTGGAAAGCGGCAGGAAAAGGCTGGCTCACTTTCGCTCGTCCTCCTGACTGGGCAACTGATACCCTCGCCGGATTAACCCTCTACTGGATAAGGACGCGGGCTGCCAGTATCAGCGGTGGTTTTCTCCAGCCTTTAGGAACACGGGCATGGATACTGGTTTACGCGTAGGAGATTAAGATGACAGGAGCATTTTTAGAAACTGAGTATGACGATCTGAGAAAGCTGGCTAAAAAGCTGCATATCCTACTTCCTGAGGCTTTCTGGGAGTTTGAGGTCAGGGACAAGAACGGTCTGACTCTGGCACGACACAGGCAGCGGAGTCATAGCTGGGTCAGGAACGCCTATAACCTGATGGTTTGCCAGGCAGCCGCAGTGCCCGGTGATTTGGCCGTCGGACTGGCTGTCGTTGATATTAACGGAACCGCCAGGTCAGATGCTACCACTCAACCTGCTTCCGGGCTATCCAGCGGCGGTGCCAGTAACTCCAGTATCTACGTAAACCTGGGTAACGGCATCTATGCCGGAGCCGGCGTTGACTTGTTTGGCATCGTGGTTGGGACAGGTAACAACCCGGAGAGTCTGGAGAGCTATGCCCTGGCAACAAAGATAGTTAGCGGAAACCTGGCTGGTCAGCTTTCTTACAGCGCAACCGACCCGCCCACGATATCCACTATCGGGACTACCAAAACAGTGGCATGGGTGAGGTATTTCAATAACAATAGCGGCGGCGATATTACGGTCAACGAGGCAGGGGTTTACACAAAGGGTACCTACGACAACTCGAGTGCGACTTTTATGCTCTGTCGGGACCTGCTCGCCGGTGGAGTTGTTGTTCCGAATACGGGGCAGCTGAAGGTAACTTATACTCTCCAGCTCACTTATCCGGCTTAGGAGAAGTAATAGTGGCACAGTATGCGGACATCATCGAAATAATTGCTCCCAGCCAGGCAGCATCGGGCAGCATGGTGGATATTACCATCAGGGTAAAAAACACCTATTCCGGTGCTATCGCCATCATGATGGGCGGCGCTCTGGAATACGGCGTTTCTCCATGGCCAGGCATTGATGTTCCGGAGAACTGGGCGAATGTGGATGGCGGGGCGGTCCATTCATTCAGTGGGTTCTTCATGATGCCGGATGCCCGGGTGACCATCCATGCCTACAGTTACTGGTACGGCGCCGACGGCTACTGGCATTTCGATGACGAGATGACGAAAACCATCAACCTGTCGGCGCTGACGCCCCAGGTGAGCGAGTTTAAGATAGCAGACTTCTACAAAATGTAAGGAGGCACACCATGAAATTGAAAACACTGTCTATAGACCTCGGAGAGTTTAAGGCTCTCCAAGAAAGTGCTCTGGGACAAATGCCGGAGCCGTCCGCGGCTGGCTGGTATATTGACCCGCGTACCGGGGAGCGTGTTTTTTATGACCCGGATAGCCACAAGTTCTATACCCTGGCGGGCGGCATCTATATCCCCTTGGGCTATATGAATCCGGCCCCGAAGCAGGTAACTTTGGCCCCGGGGGAAAAGCTCAGGATAAATATGTCCTTCAAGTATTCGGGACCGGCAATCAGCAGCGCCATCTGTTATTACTCCATCGGAGTCTATGGACTATTCGGCTTTGATGAGAAGATGGTGGGGCAGAACTCGAAGAGCCTTCCCCAGTATACGACGCCGACCCAGGTAACTGACTCATATACGTTCACTCTGCCGACGAATGTGGGTAATGACTGGGACGACATCTACTGCAAGATATACGGCGGCTCACCGGGTGTTCCTCAAACCCTGTTTGGTTATGAGCAAGCCCTGCTGATTATAGGCAAAGACCCGACCATCAGTGAGTTCATGATTGCAGATTTTGCCAAGGTGTAGGAGTAGAGCATGGCACTTGAAATAGTCTTTGCACCGATGGCGCTTGAGCCAGGAACGTTCAACGTAGGGGATAAGGTCCGGGTGACCGTCTCCTTCAAGTACGTCATCGGTGTGAACACCACCGTAAAGCTGCTGGCTGGTCCTTACTACACAAACCTCTTCGGCAAGCACATGGTCAGTTCCTGTGTAGGTCAGGCTGATATAGATTTGCCGTCGTCTTCCACACCGGCTGATGGAACCGCCACGGTGGATTTCATACTCATTGCTAAATCCCTGGGTGGCATTGAGAACGGCACCTATGGCTTAAGGGTCTGGATTGAGGATACCAGCGCTATTGCCGAGCAGGATAACGTCATTATCGTCTCTGGTAATACCAGTGGTGGGGATATGTTTTCGTCAATGATGCCGATGGTAATGATGTTGATGATGATGGGCATGATAATGCCGATGACCCAGCAAATGGGTGAGGGAGTCGAGGAATAGTGAAAGCCTACCTGGAACCGGAAGAGGTGGAACGGCTTGAGCAGTCGGCAGAATATCTGCGGGACAGGCTGCTTATCCGTTTGCTCTTTCACCTCGGTTGCCGCGTCTCCGAAGCTTTGGGGATCAAGGTAAGCGACATCGACTTCAAACAGGGCTTGGTAACCATCCAGCACCTGAAGCAGCGAATTAAGCTCTCCTGCCCGAAATGCAGCGCCAGGTTGGGGAAAGGACACAAGTTTTGCCCGGTGTGCGGGCAGAAGGTGGAGAAAGCGGTTGCGGATGAGAGAGAGCACCGCAAGTTCCGCAATATACCTTTGGATACAGACACCCTGGGAATGCTGAAGGAATTTATCAAGCGCGGCGGCGCCAGTTCTAAGAAAGGGAATCAACAGCTCTTTAATTTAACCCGCCACCGGGCTTGGCAGATAGTAAAAGAATGCGCCGAAAAAGCCAGACTACCCGGCTTGATTAACCCGGAGAGCGGCAAGATACACAACGTCAGCCCTCACAAACTGCGAGATGCCTTCGCAGTGCACGCGGTCAAGCTAGATGATTCAGGAGACGGTATCAGGTTACTCCAGGAGCACCTGGGGCACCAGAGTATCACCACCACCATGAAATACCGCAAGGTATCTGGTGAGGAGCAGAAAGAGTGGTACAAAAAGCTATGGCAAGGAGGTAAACAGGATGGGTAAATACGCCAGTCACGAAGAATTCGGGATTAACGCCCCGATAAACTATAGGGAAGACACCACCAGTGATTCTTTCCTCAAAGGTATGTCCGCTGTCTGCCCTCCGGGGATGAAACCGAAGGTTTCCCGCGGTAAAAAGTTCGAGGAGAAAACCGATTTTAAGGCTTCAGCCCGGTGGCACAAGAATTTTGATGTGGCGATGTTTGGCGGATCGGACATCGGAACATCGGATTACGAGTCCAGGCAAATGAGCTTGGAAGGGAAAATTAATGGCGTAAAGCGAATACCCGGGAGGCACTAATGGCAGGGCAGGGCAAAATAACGATTGGAGATAAAGAATGGCTGGCTTCCCTGGCCAGCATGTATTGGGAGCTGGTACAGGGGCTTGGTGGTATTTCAGGAATAGATGCCGACACCGGTATGCTTTTCGACCTGGGATTTACACAAGATATAACCGTTACCACCGAACCGATGCTTTTCCCCCTGGATATTGCCTTTCTTTCTGAGGAACTGGTAATCACTGAGATTTACCGTAATGTTCAGCCCGGATACCAGGTGCATTCAACTATGCCCGGTCGCTATTTTATTGAGGTTAATGCCGGTGAGATGGAAGGGATTGAAGTTGGCAGCCAGGTCACGCTGGAGATATTAGTACTGCAGGAAGTACCGGCAGAGCCAACCTGGGTACCCGCCATGATTTCCTTTGCTGGATTCACTTTAATGGGGTTCTTGATGGTAGGCGTGGTTAAAGATATGGTCCGTGATATGTCAGACGACTCACCGAAAACACTACCGGCAGGTAGTTATGCGGCTACCCCCGTTTACAACCGGGTGAGTAAGCCAGCTTCCGGGGGTGAATGTGCCTTCTGCGCCACTTCAGGCCATCAATGTGACGTATGCGAGAAGATCTCACCGCGGGATTATCACCTGCTTAGCTGGTTTGGAGCTCCGGTGCCGGATTACAGCTTCACCGTAGAGCCGGAAACTAAAGAACGAAAAATCGATGATGTCCTGAGACGGCTGAAAGAAGGGGTTGACGGTATCCAGCAAAGCGAGAACTTCCGAACTTTTCTGCTTACCATGTCCAAGTTCCACGATTACAGCATCGGCAACCTGATACTCATCATGCTTCAGAAACCAGAAGCCACCCGCGTCGCTGGTTTTAGCACGTGGAAAGATTTGTATCGGTGGGTTAAGAAAGGCGAAAAAGGGATTGCTATTCTGGCTCCATGCATGCCACCAAAGGGGAAAAAGTCCGAGCCCTCCGACACTGGCATCAGTGGTGCAGATGAGGAAGTGAAGGACGAGCAAACAGAGATCCGCCCGATCTATTTCAAAGTGGTCTATGTCTTCGATGTCAGTCAAACAGAAGGGAAGCCTCTGCCTGAGTTTGAAGTACCCTCTCTGACTGGTGAGGCTAATGAAGACCTATTCGAGCAAGTCATGCGCCTAGCAGAATCGCAAGGGATTGAAGTAAGTTTTGAGCCAAAGCCCAACCAGGACCCGGATATTAAAGGTTTCTATGTTGGGAAGACCATCTGGGTTAGACCCGAAGAACCACGTGCCCAGCAATTAAAAACACTGCTTCACGAGGTCGCTCATTACTACTCTGAAGGAGTATTCCGTATACCGCGGAGCGATGCCGAGACCATAGCCGAAAGCGTGGCATTCACCATCGGTGCTCATTACGGGTTTGATACCGGTACCCGTTCGTTTCCTTATGTTGCAATTTGGTCCAAGGATAAGAAGGTACTTGAAGCCAACTTGGCTGCCATCCGGAAAGTGTCAGAAAAGATATTTGATGGGCTTGAGCAAACGGCGAAAAAGATGGTGGGGGTAGCCTAACTCATGGTAATTCGACTGATGCCAACCAGGGGTGGCTTTCTTAGGCCGTTTGGCTGTGGCTGGTTTATCCGGGAATATCTCTTAGGTAGCGGTCCGGAAGGCTCAACGAAGATAGACCCCAAGCGAGGCGCTCCACAAGCTGATATCAACTTTGAGTACAAGGAAGCTTTAGCCCGGGCTACGGCCAGGGAACGAGCTGAGAGAATCATCAGCAATATGGTAGTTAAACATGCCGACGTCACTGAAGCAGAGGCTGAGAAAATTTATCAGCGAGAGCTAAAACGAGTGTCCCGGAAGTTCACCCACATGCGGTACCATTCGTTCCTTATGTATTTCGGAGTGCTAAAGAGGCTTGGATGGGTAGAAGTCACCGATAACACTGAACCATCCACTATCCAGGACAACTATCCTGCAGCTCCTGAGCGGACTTACTATCGACTTACAAAAACGGGTATTGAAGCAGGGGATGAACTCTGGTCTAATCCACTCTTCACACTATACCCCGAAATCGGCCCCAGCCACCAAAAGAACCGGTGACCACAGCTTTCGGGATAAAGAAATTTGAGACTTTTGGCCAATTGACGCTCTACCGTCAATCAAGCCCGATTTAACCGAGGATTAAGTACCGCGATTGAATAATGCTCAAGGAACTGGATCTCTTTTTCATCTTCTAGTACTAACCAACTGCAGGAGCAATGATTCCTAACGTAATCAATAGCCAGTTGCTTATCACCTTGAAATTCATTCGTTAAGTATTTCAAAAAGTTGTCGGTTCCTCGTTTTCCAAGATGGTTACGCATTATTCTGAATCGTAAACCCGAAGGTTCTCCTGACACCTTTGACCCGGCTTGTTTAGCGATTCCAACGTAAATAGGATCTACAGAGCAGTCTTCATATATGAAATATACCCCGCCTCTTTCAGGCACGTTTGCCTCTGTAAGATGCCCAAACTGGTTCCGGGAGGTCGAGAGTAGGATAGTCAAGCGATCATTCAGAGTATTGACTCGATCACCGTATCTTTTAATAAACTCGTCAGCCAAAGTCATCCAAACCTATCGCCTGCGTTGGTGCTACTTAAAAACATATCGTCCTACGATACCGATTCCAGGACAGTCTACGTGAGGGGTGTTTGCCCATATGTCTGTCTTGCACAAGTGTGTTGCGCTAAAGTCTGCTTTAAGCACCGTGAGATCCATCATCATCATTTCGAAATCCGCCCACTCGTTTCCGCTCATCGTGACGCCGTAGGGAATCACGAACACAATACCCATCGCTTTATCAGACCTGTGTGAAATATTCTTAACATCGCGGACGGCGTCATTGAGTGCCGCTTTGATACACTCCTCAAGGTCGGGGGCGTCGCACTTCCTTTGCACACGTTTAGCTTCAATATCCCAACAGTCTCCAGAATGGGTTATGATTTGAAGGTCAGCCCTTCCTTGATGATGGCCTTTCCCTTTCCCTTTTTCAGTAGAGAATTCCAAGAACGGAAGTCCGCCGGCCTTTTCAGCTGCAATGGCAAGTATCCCAATATTCGCTTGTTCTCCATAGACATACGCTAAGTCATCAGTACCCCAGATCCTCTCATATCTACGAAGAGTATTGTTCCACGCTCTCAACAATAACTTTGTGAATTTCCGCTGTATTTTTGTTTTATACTGGTAACTCTTCATAGCGGCCTGCTGGTATTCTCGCCAGCTGCTCTCTGCTCATTACTGGCTTGGTCCAGTACTTGCAGCAGCACCTTTTCCTTTTCAGGCGACAGCGTACAGACGAGCATTTCAATACCCGTGGTACCAAAGCGCCTCGCCCGCCGCTGAACTAAGTCACAGAACTCGAAATCCGTGAAGACCATCACTTTCTTTACTTCGTTGGGAAGCTGTTTTAGATGCTCGATTTCAGCCAATGCCTTCCGAACACCGCCCGTATTTTCTCGACCGGTCCTCGTCTTTGGGCGATTGCAAAGAATGGCAGCCACGATGAGACCGTTGTCAGAGACAGCATCAAACTGGTAAATGCCTCCTGATGGCAAGGTTACAGGCCGCTCAAGCAAAGTCCCCTTGTTACAGCGTTCTGAGAGCCAACCCCGTACAAAAGGCTCTATCTCAGTTTTGATACGGGATGTGTCAGCCATTAACCTATTTCCTCACCGAGCGCTTTGAGAACTTCTTTCGCAGCGTAAGCCTTATCACGCTTGCGGCCCGTGATCTCTGCCAAGATGCCGGCTTCCTTTAGGGAACTCAGGGCATACTGTGCTGAAGGATAGCTTACTTTGAGGAATTCCTGGGCGGTTTTGGCGTTCAGAACTGGCTTCATGAAAATGAGTTCAACCAGTTGCACGGCCGTGGGCGAAAGCCGTTTCTCCCGTGCTGTCTGAGAATAGCCGCGCAGGAGATCCAACAGACGCCGTGCCCGTGATACCGCGTCGTCAGACTGCTCAGTCACTGCCTTCAGAAAGAACTCGATCCATTCTCTCCAGGCTCCGTTCTGGCTTACTTTCAGGAGGAGGTCATAATACTCCGGCCTGTGCTGCTCAAAGAATGCGCTCAAATAGAGTAATGGCTTGGCAAGCACATTTTTTTGGCAGAGAAGTAGTGTTACCAGAAGGCGCCCGATACGCCCGTTACCATCAAGGAAGGGATGTATGGTCTCAAACTGGTAGTGGACCATAGCCGCCTGGACAAGTGGTGGCAGTTCCGTATCGCCGTGAAGAAACTTCTCAAGTTCATTCAGGCAATCCTGCATCTCAGTAACCGGTGGTGGCACGAAAGTTGCTTCGTTCAGCGTGGCTCCAGCCGCACCTATCCAGTTCTGTGACTGTCGAAAATCGCCACGAGTGGCATGCTCGCCCCGGACTCCCTCCATTAGAATGCCGTGCAATTCGCGGATAAATCTGAGACTGAGCGGCAACTCAGTTAGACGCTTAAGCCCATACTCCATGGCGCGCACGTAGTTTTGGACTTCTTTTACGTCCCTCTGTTTTTCGACCTGGGTCGCCTCAAACAGCAGGAGATCAGAGAGCGAAGACTGCGTGCCTTCGATACGCGAGGACAGGACCGCTTCTCTCCGAATGAATGGGTAGATAAGAAGATGAGGATTGGGTAGTGTTTCGCCGAGTCCCGAAAGAGTCCCGACCGCAAGGTCAGCCCTAGATACATGGGACACCAACGCCGTATCCCATTCCAGTCTTGGAGGCAAGGGATTGGGTACAAACGCCCAGTACCCACCGGTGGCCCGAACCAGCTTGCCAGCTGGACTGTTCTTGAAGAGCTCTATGTCCATTATTAAACCCCGCTTTAATAACGTTCCTTGTTATTAAAGATATTGCCATATTTCTTTAATAATACACCTGGCGCGGGGTATTGGCAAGCATTATATGTCCAGCTTTTGGCTGACGCCGGGGGACGAGAGATCCTAGTGACGAAATGTACGCTGGCCGGACAGCGCCGCTGTCACCGGAAACCGATCTTTTGCTTGTTCAAAACTATGCCGGACCTCGGGGGAGAGGGACGGTTATATAGCTAGTTCTTGAAATTTTACCTTATGTATTTTTGTTGGACAATGAAGCTAAACAGACACAAAACACGAAGCACTTTAACAACCGAATACGAAGCGACAAAGCCTTGACCTGAACGCTTGCCCGAATGAAAAGGGGGTTTAAGCGTGGTAACTACTTTATGCTGTCCACAAGACGAGAACCCCCTATCCTATGACCGACTTAACGGCGAATGGGCACAATGGTTTCGCACCGCCCAAAGGTTTGAACACAAAGTGCCTGCACAGGATAGGGGGGACATCCGACATAGTATCATACTGGAATTGGCAATGGCGAGGGCTAGAAACGGCGATAAGCCATTCAGTGAAGCGATGATGTGCCGTGTCGCAAGCTGTGTGGTCGCTCTCTACTGGCGGAAGCAATACAGGCTTACTAATGGGCTTGATTGCGGAAGCTGTAGCCAGAAGCAAAGGCAAAAATGCCGGTCAGAGGACTTATACCGTCAGTGCCAAAAGGCTATCAAGATAGAAAGCCTTTCAAAGCCGATAACTGATAGTGAAGGGAACGTAACCGAGCTTGGGGATACGATAGCCGATGACAAGGCGATTGATATTGGAGCTTGGCTTGACGCCCGAACTTTCCTTCTCAGTTGCCCGAACAGGCTAATCCAGATAGCTCACAAGATGAGGAACGGCGATACGCTGGGCAAGACGGATAGACAATACCTCTGGAGATTTAGAAAACGGGAGCAAAATACTTTACTGGCAATGTAGACGTTGGACACCATCTTACCAATATATATAGTGGGAGCACCGATAATGCCAGCGAGTTGCGGGTTATCGGGAGCTTACTACTAGACGAAGCCGATAGCCTTGCCCACTGTCGGATAGTCAATAGGGGGTGTTCAAATAGAACAATTGAATATTGAGGGCAAGCGTTCAGGTGAGGGCTTTTGTGCTCACAAGGCGATACTGGTAAACGCTCTATCAAGGGCATTAGCCGAAAGGGTAGTGCTTATGGACTTCACGATAGGGCGTAAAGGCTTTCTTACCTACATTAAGTCATTGGGCGGGAGTAATGTCGTAAAAGTCGTTCCCTCGTCCAACGGCGATGCCAGCGGGTTGCGGGTTGCCGATAAAAGACTGAAGGTGGTTTGCGGAGCTAATACCAGTTACCTTGACGATATGGCTTGGGTAGGTGAGAAAACACCTCTAACACTCTGCGATGTCAGAGTAAGCCCATCAAATACTGTCAAGCCTAACCTCGGAGCACTGGAGCTATCGGAAGCACTATCAAGAGTAGTGCCGTTCACCGCTAAAGAGGATAACAGACCTGTCTTACAATGTGTTCTCTTTAAGGTGGCAGACGGCAAGCTCACGATGGTAAGCGCCGATGGTTACAGGCTTGCGATGGTGAAGCTGGATTTTGACGGCGATGAGGGGCAAGTCCTGATAAATCGGGATGAGCTAAGGGGTGTAATCAGTGCTCTGCGAAGGGCATACAGGGTGAGGGTAGGCTTTGAGAAAAGCGGGGAAAGCCTTGACGGAATGAGCCTAGTGCTGGACACGGAGCTAATCCGCTATAAATGGCGGGGGGCTGATGGGAACTTTCCCGAATACGAGAAGCTCATACCCGCCGACTTCAACACCTTTGTTAGTTTTGACACTAACGAGGCAATCAGGGCGGTAAGCTCACTCAAAGTCCTGTCCGACAACAAGCTCTACCCGATAGACCTCACCATCGGCAACGGCAAGCTCACGATGTCCAGTCCCGATGAAAAGGGACAAGCGGATATACCCGCCGATACACAGGGCGATGGCAAGATAAGACTGGATGGCAGTTACCTTGCTGACGCCTTAAGAGCTTGTGGCGGGATGGTAGAGCTTAAGCTGGTAGACAGTAAATCGCCAATGCTCTTTACCTCTCCAGACTATGACCTTGTGGTAATGCCGATGTTTGCTGGTGAAAGCCAGACGCCGAAAGGTGAGACCGAGACCGCCGAGCCAGTCAAGGCAGAAACCGAACCCGCCGAGGATACCGAGCCAACCGAGCCAGAAGCCGAGATGGTAAGCGAAGCCGAGAAAGCCAATGCGGTAGCTGAAGCTGAAGCAATCACCAAAGCCGAGAAGCCGAAGCGGAAGCGAAGCAAGGCAAAAGAACCAGTCGCCGTAGCATAAGCCTGAACTGAACGCTTGAACTCAGAAAACAGCCAACGCAGGAAAGCGGGGGAGACCCCGCTTTTTTGCTTTTTTAGGGGTATTCGTTTCCCCAATGCGTGGGAACGGATACCCCTTTTTTTGTGGCAAACAGGGCAGGGAGCACCGATGCCCGATGGCAGAGGCAGACCTCGATAGACGTAAGACCTCGATGGCAGGGACAGCACCGGCGGTTGCGTACTTTTGGAAGTCCCCAGGGACAGTTGCACAGTACGAACCACAACCAAAGAGAGTAGGTACTCCCAGATATTAATTCGTAATTCATTAGGAAAGGAGGAATCCGACTATGGCGGATATGGACACTATCTTTGTCCTCAACAAGGTAGATGTCATTGATTGCGCCAGGGAGATGGGTATCCCTGAAGAAGTGATAACCGATGACATACTCGCCCAGGTTAAGAAGGGCGTGGAATGGGGACTGGAGTGCTGGTCTGATGTCGTCAAGGAAGCCATCAATATGGCTCTCAAGAGCTAGAACACCCTGACTCATTCTCGCAGGGGTAACTATGCCTAAAAACTGAATAAAAGGAGGTGAAGCAATGCCTATCAAGTGGAATGCGCTGATGGTCAATGAGGCAATGGACATGGTCGAGGAATACGTCAACCAGGCTATTGAGCCACTGGAACAGGCGAAGCTGGTCGCTGTTGAAGCAAGGAAAATTCCCAACTTACCAGGATACATTGACCAGCACCTGTCCCGTCTCATTGGCGAAATAGAGCGGGTTACTGGCGGGGTATTGTCTTGGAACCAGCAGCCTTATCCGGGGAATGTCCGTTCTGCGATTATTTCTGTCCGTGAGTCTATCCCAGGGGGAACGGTAGAGGCAGAACGACAGAAGGTAAACAGCGGCAAACAGCTCAGTTTGGTGAGCTAATAAAGCCAGCGATACCGGTAATTGAAGGGGTTACCATGCCCGAAATCTGAATAGAAAGGAGTAAGAAATATGACAACAGGTCAGATGGACTTGTTTGATGGGGTGAAACTTGTCGAACCTGAACCCACCACTACGGTAAAACTGGGACGGAAAGCTATCCAGATACCGCTTCGCAAAAAAAGGCGGGAAGCCATAAAGCGCCTGATGGAGATATTGGAAGAGCTGGAAGGGAAGGACATCTACATCGGCTCTTACGACGCCGGCGGACGCCACTTCTGGCTCGATAATCTGAAACTCCCCAGACTTCAACTGGAATGGCATCCCATGAGACTCAAGAGCGACCAGAACTATATCCCCAGTGTCATTGTGCTCTGGGGGAGTAAATCAGCAGCCGTCAGGATATTCACTGACTACCTCGTGGCCGTTCGGGAACAGGAATACCAGGGTTACTGGCATTACCTGTTGGACTTCCGTAATGGCTTCTGGGAAAACCCAATCGACAACTTCAGGTCACACTACGCTTGCCTGCATATAACCAGATTCAAGGACTAAAAGTCCAATTCTTAATTATTGAAGGGGTAACTATACCTAAAAAGGAGAAAACAATGAATGTACTGTTCGTAATCAATGCTTCTTTCAACACTGGTCAGATTGTCGCCACAAGGGGAGTCTACGATCTCGCGTGTGAGAACCCAGAGTTTGCCCAGTTCATCCAGAAGTCCCTTAATCGTCACATTAAGGGAGATTGGGGAGACGTGAATGACGAGGATAAACAGACCAACGACCAGGCACTCAAACAGGGCACTCGTCTGCTATCGGCCTATAACGATGACCGCTTCCCCCAAAACGGAGTGGCTACCATCTGGGTAATTACGGAAGCCGACCGTAGTGCCACCACAATTCTTTTTCCCGATGAGTATTAGCTAATCACCACAATGAATATTCGAGTAAAAGGGGGGTTACTATGTCTAAAAAAGCTGATTCGGTTATAGATGACCTTGTCGGCACCTTAACTGATCCTATCATCGTCTACCCGGGTGGCTGGGGAGATAGTCTCCCCGAATGGTTAAAAAATGCCATAACTCTGGAGAGGTTGACCGAAAACATGAAGGGAACCAAAGGGGAGCAACCTACAGGAACGGATGCCGAAGCCTGTGCCTATCTCAATACGGCTTCGCTGACGGTGCCGATGGACAGTGACTGGAGCCAGATTTACCTCTATGTTGCCGGTAAAACTTATACACGATGGAGTAAGAGTGAACTGCCTGAAGACATTCGGGTGAATTCACTCACTAACCAGCAAACGTCCGACCTATCTAGGCTGAAAGAATGGCTCTATCGCCGGCGCACAACGGCCAGGCAGGAAGCGGAACGAAATGAGAGGCGGCAACAGAAGGAAGAGGGGGTAGACAAGAGAAAAGCAGAGCAACCAGCACTTTTTGAGTTCTAAAACACTCGGCTCCATTTTAGGGACCTGGGAAAATTCCCAGGTCCCTTTTTTTGTCCTTAAACAATCAGATACAATACTTGACAACAACTATCAATAATTGTAAATTACAGCCATGATGAAAATACTCGGAGAATGGAATGTCTGAGAATAAACCCGGGGCTATTTTAACCGTTATCGAAATATCCGAATATCTTAAAATTCCGAGATCCACTATTTACAAGCTCGTACGTGAAGGGAAAATTCCAGCTCAGAAAATAGGTCGCCATTGGCGATTTAGAAAAGAAGCGATCGACCACTGGCTGGAGAACAAAAAGAGCTGAAGCAGGCATAATATCAGAATAATAATCGGGGGTTGAGGGGAGGGGTTGTATTATGATGGGAGATTAGTGAATGAGTACAGATACGACCTTTATAACCAATGAAGGCGAGAACAACCTTAGAGCACGCTTCAAAGTATTGCTCTCCGATACGAGGTTCTTCGATGTCTTAGTTGGTTATTTTTATACTAGCGGATTCTATACCTTGCTTAAATCTTTGCAGAGCACCGAGAAAACCCGAATCCTCATCGGGATAGGTACGAATCGAAACACCCTTGATGTAATCCAAGAAGCTCATCAACAGTTAGACCTTTTCGAGTTCTCCCATGCAGAAGCTAGGCAGCGGCTTAGTGAAACAGTCGCTCTTGAAATGGAGCTTTCTGAAGATAATTCCAACGTAGAAGAGGGTGCGAATACTCTTGTAGAATGGATTCAGAGAGACAAGGTTGAGATCAAAGCCTACCCAGCCGGTAATATCCATGCCAAGTTATACATCATGACCTTCCCCAAGGATGATAAGGACGTTGGTCGGGTCATTACAGGCTCAAGTAATCTTACCCAGGCCGGTCTGGCCGAGAATTTGGAATTTAATGTCGAACTAAAAGATAGGTCGGACTACGAATTTGCCTTGGCCAAATTCAATGAACTCTGGAGTAGTGCTGTAGATGTCAGTGACAAATACGTTGAGACCATCACAAAACGAACCTGGCTTGGTAAAGTCGATCCATACGAACTGTATCTGAAATTTCTTTATGAATACTTCAAAGAAAAAATTAATCTTGATAAACAGAGTATAGAGAAGGCCTACCTACCTGAAGATTTCTTGGACTTAGAATACCAGTCAGAAGCAGTGAAAGATGCCAAAAGCAAACTCGATGAATACGGCGGAGTTTTCATCTCTGATGTAGTTGGACTTGGGAAGACGTATATTTCCGCAATGCTAGCCAACCAGCTCGATGGGCGAAACCTTGTAATCGCGCCGCCCGCCCTCTTGCATGAAGATGTTCCTGGTTCATGGCCAAACGTTTTCTTTGATTTTCGTGTGCCTGGTACTAGATTCGTTTCGATAGGCAAACTCGATGACCTGGTTAGTGAGGACTTGGGCAACTACAAAAACGTTTTCATAGACGAAGCTCATAGGTTCCGTTCTGAAATGAACATCACCTACGAGAAGCTTGCCCAGATTTGCCGCGGCAAGCGTGTTATCTTAGTCAGCGCCACGCCGCTTAATAACTCACCAAGAGACATTCTGAGTCAAATCAAGTTGTTCCAGAAAGCCCGGAAAAGTACTATCCCGAATGTACCCAACCTGGAGAGTTTCTTTAACAGCCTTGAAAAAAAATTAGCTAACCTAGATCGACAGCAGGACTATCAGGAATACATTGAGACTGTAAAAGGTAATTCGGAGCTGATCAGGGAGAGAGTCTTGAAGTATCTGATGGTACGACGTACACGGGCCGAGATCGTAAGATATTTCGCAAAGGACTTGGAACGACAGAAACTAAAGTTTCCGGAAGTAGCGGATCCCGAACCCCTCCTCTACCAGCTCAATGCAAATGAAGATAAGGTATTTACTCGCACCATAGACTTAATAACTAGGCACTTCCAATATGCTCGCTATACCCCTATGTTGTTTTACCGAGGTCCTGTTACACAGGCCGAAGACCTCGCTCAGAAGAACATGAGAAAATTCATGAAGATTCTGCTGGTTAAGAGGCTCGAAAGCAGCTTCTTCGCATTCAAACAAACCATTGACCGCTTTGTTAAATCGTATGCAGAATTCCTTCGAGAGTTCGATAAAGGCAACATTTACGTTAGTAAAAAATACTCGACCAAGTTGTTTGAGCTGCTAGACGATGATGACGATCAGGCAGTGCAGCAGTTGCTGGACGAAGATAAGGCTAAGGCGTACAAAGCTACCGATTTCGATCCTAAGTATCGCGGTCTGCTTGAAGCTGACCTCAACGTTCTTCTCGAAATATCGAAGTTATGGTCTTCTCTCAAACGCGACCCCAAGCTAATGGAGTTTGTAGAACTCCTCAAGAAGAACCCAATCCTTAAGAAAAACAAGCTCATTGTTTTCACGGAATCTCGTGAAACTGCAGAATATATTGCTGAGAATATCAATAAAGAATTCCCGGGCCAAGTACTAACCTATTCGGGGGCATCGGGAGCACCAATACGAGAACAGGTTACTGCCAATTTTGACGCCCGATCCAAGCATTCAAAGGACGATTATCGTATTTTAGTAACGACCGAGGTCCTTTCCGAAGGCGTTAACCTGCACCGGTCCAACGTCGTTGTAAACTACGATATTCCGTGGAATCCCACTCGCATGATGCAGAGAGTAGGTCGTATCAACCGTGTCGACACCAAGTTCGACAAGATTTACACTTTTAACTTCTTCCCAACTACACAATCCAATGACCAAATAAAGCTTAAAGAAGCCGCCGAATACAAAATACAAGCTTTTATTGAAATGCTTGGCGCCGATGCACGGCTTCTTACGGATGGTGAAGAGATAAAATCTCATGACCTATTTACCCGGCTCACTTCAAAGAAGACCATAACAGGTGAGGATGGCGCCGAGGAAAGTGAATTGAAATACCTTCAAATAATACGCGACATACGTGATAATAACCCTACCCTGTTTGACCAGATAAAGAGATTGCCAAAGAAAGCCCGCACAGGAAGACGCGATGAGGACAAGGGCAATACATTGCTTACCTACTTCCGCAAAGGGAAGCTTCAGAAGTTCTACCTGGCTACCAAGGATTCTCCGAAAGAACTTGATTTCATGACTGCTGCCCAGATTTTGGACGTATCAGAGGGCACCGCCCGTGAAAATATCCCCAACAACTATTACGAACTGCTGGACAAGAACAAGCAGGCCTTCAAAGAATCTACAACCGAGGTTGATTTACCTGAACCAAGCATGAAAGGTGGTCGAGATAGCGCCACCTTTGTCTTGAAAGTACTGAAATCGAAGCAAGTGAAACACTGTCTTTCCTATACGGAAGACGATGAGGTATATGTTCAAGAACTGACTTGTCTTATCGAAGAGGGAGCTTTACCTAAGCAGACCACTAAGACTTTGGTCAAAGCGTTAACCGGACAAACTGACCCCCTAAAAATTCTCGGCATTCTAAAGACCAATGTGCCGGCAGCTTTCTTCAAAGATACCGTGGCCGAAAGCACTGCCCAGACCGCCGGACCGCGGGAAGTGATACTATCTGAATATTTGGTGGGTGAAAATGGATAAAATAGCCGCAAGAAAACTGGTCAAGGATACCTTTGAAAGACCTTTCGATAAGCCTAGGTTTACCTATTTTGCCAAGAACCTATTTCAGTCTCTGGACCAATCACGTCCATTTACTTACCAGGGTAATACCGTCCCAAAGGCCTACCAGGATTACATCAGCTCACTAGAGCGCGTTGGCCAGTTCACAGATTCTGGTCAGAAGAAGATTGACACGCTAATCGTCCGTCTGAAGAAAGAGACCTCGTTGGAGCGCGCCCGGACAATGCAGCGCAACTTCATAGCTTGGTACCTGAACGGAAGCCGTGATTACAAGGATGCCGCACTGGTAGCCTTCCTTTCACCTGACGAAGACGACTGGCGTTTCTCACTGGTCAAGATGGAATACAACCTGGACGAAAAGGGTAAACCGATACCTGAGCTCACTCCGGCGCGCCGTTGGTCATTTCTCGTGGGCGCGCAAGAGAACAGCCACACTGCCCAGAGCCAGCTTGAGAAAGTGCTGGAGAAGGAAGAGAGACCTTCGCTGATTAGCCTAGAACAGGCTTTCAACGTTGAAGTCGTTACTCGCGAGTTCTTTAATCAATACCGAGAGCTATTCCATGGTCTTGATGACGCTCTACAGCGACTCATCTCCAAGAACGAGGCTGTGCGCAATGAATTCACCGCCAAGCGAGTAGATAGAGTTAGCTTTGCGAAGAAGCTACTCGGGCAGATTGTCTTCCTTTACTTCCTCCAGAAAAAAGGCTGGCTGGGCGTGCCTGAAGACAGGAAATGGGGCGATGGCGATAAACGCTTCTTACGTAACTTATTCAGGAAGGCTGCTTCGAAAAACGAAAACTTCTTCAATTGTTATCTTGAGTTTCTCTTCTATGACGCTCTGGCACGCCAACGTATCACAGCTGCTCCGGAGTTTTACCCCCGTTTTAACTGCAAGATTCCTTTTCTTAACGGTGGTCTTTTTGACCCTATCAACAACTACGACTGGTCGCACACCGATCTACTTCTGCCGAATGAACTCTTCTCGAACCGCCATGGTGAGGACGATGAAGGTACCGGTATCCTGGATATCTTTGATCTGTACAACTTCACTGTGCGGGAGGATGAGCCGCTAGAAAAAGAGGTTGCCATTGACCCGGAGATGCTGGGTAAGGTCTTTGAGAACCTGCTTGAAGTGAATGATCGTAAGTCCAAGGGCACCTATTATACGCCGCGCGAGATCGTGCACTACATGTGCCAGGAAAGCCTGATAAACTACCTGGATATAGCCATAAACACAGCTGAAGCACCGCTAGCAAAGACCCCGGCAAGGCAAGGCAAGCTGATTGGCTCGCCCGATCCGCACCAGGCCACGCTAAAGACAACAGAATACCGTGCACGGGTGCCGTATGACGACATTGAGTTCCTGGTACGCAAGGGTGAACTAATAATACAGAATGATGAGCACGCGCAAGAGCATGGAGAATCGGAGGCTTATGCTTTCCAGCTTCCAGAGAGCGTGCGTTCTCACGCGCAGTTGCTTGATGAGAAGCTACGTACTATCCGGGTTTGCGATCCGGCCATCGGCTCCGGCGCTTTCCCGGTGGGGATGATGACCGAGATAGTTCGCGCTCGAAACGTCCTAACCGCTTTCCTGCCAAAAGATGACCGCTCCAACTACAACTTTAAACGAGATGCTATCCAGAATTGTCTATATGGAGTGGATATTGATACCGGCGCCGTGGAGATCGCCAAGCTGCGA	103609	49.1	50		340.166	1	0.927	75016	3.857	0.737	0.902	984	CP004080.1 Dehalococcoides mccartyi BTF08, complete genome	72	98.89	0
5	JBLBSL010000041.1_Viral_metagenome_NODE_41_length_132377_cov_200_792290	ATATTATCAACTGCCGATGCGTGGAACAATTTTTTAAGGAGTAAAACAGGTGGAAAAGAAAAACTTCCGATTTCAAATGAAGGAGTTTGACGAACAAACAGGAAATTTCGAGGGAATAGCCTCAGCCTATCGTAAGTCTCCCGATAAGGTCAAAGATATTGTGGAACCGGGGTCTTTTACCAAAACCATTCAGGAAAACAACAACGGAGTTATGCTCACCTTTCCTCCGCATGATACTGATTCACCGATTGGTATTGGCCCGATTACCGATAGTACGGACGGTATCGTAGTTAAAGGGCAAATCCTTAGAGGTATCCAAAAGGGCGAAGAGGCTTACCTGCTCATGAAAGCCGGGGTAATCAGGACGCTGTCTATAGGATACGAAGCCATCAAATGGGAAATTAAAAACGGCATCCGGCATCTGCAGGAAATAAAACTATATGAGATAGGGTTAGTACCGGGGAATTTCGCCGCAGATGATATGGCAGTAATACACAATGTTAAGGCGATGACCTTTGCAGAAGCCTTAACAAACGAAGAGCTTATAAGCAAACTCTGGCGCATATTTAGCACGATGGAAAACGTAATCATGGGAATTATGCGCGATGAAGAGGAAACCGATAAAGTCAACTCTCTGCGTCAAGCTGTTGATGAATTTTCGGGTACCTTTAATAACTGGATAGACGCAATGGAGAGTAACGGCGCTTTCAAATCGGCTCTTGCCATACTCGCAAGAAAATCAGGCCGGATATTGAGCGCCCGAAATAAAGAAGCAGTCCAACACGCTACGGATGTCCTATTAGCACTTCTGGCCGAAACTGAAGACGAAGCGGAGCCGGGTAAAACCACTCCCCCGCCGGACGAATCAAAGGAAGCCGCACAGATAGACGCTATCCGGGCTAAATTATGGGGATTTGATGCTAAAACAGCTGATTCCCGAATAGACGAAATTACAAAACGAATAGGAGTACAAACACATGTCTGAAGGAAAACAGGAAGTAAAAACCGAGGATATTCTTGCTAAGGTAAATGGCCTAGCCGATGACCTTCTGAATTGGAGAGAGCGGGCTGACCAGGACATCAAAGCCGCCGGCGAAATATCCAAAGAAACCAAGTCAACAATTGCCACTTTGGAAAAGAAACTTGATGACCTGCACGTACGGGTTGAAAAGAGCGAGACACCCGTAGGACTTCATCCGTCCACACCCGGTAAGAGCATTGGACGCCAGTTCATCGAGTCCAAAGCCTACAAAGATATGATCCAGTCAGGGAACTATGAATCTTCCCGGTTTGAGGTCAAAGAAATCATTTCCAGCAACCTTTCCTCAGCGGGTGACTTGATAGTGCCTGAGCGTGTACCCGGCATAGTAGCCGCACCTGAACAGGCTCTCCGAATCAGAAACCTACTCGCTCCCGGCAACACCACCTCTAACGCCATAGAATACATTGAAGAGACACTCTTCACCAATGCAGCTGCAGCGGTAGCCGAAAGCGTTCAGGGGTCTGTCGTTAACAAACCTGAATCTACCCTGCGCTTTGACAAGAAAGTTGCCAGCGTTGGCACATATGCGCACTGGATTCCTGCTTCCCGCCAGGTCATAGCTGATGCTCCCCAGCTCCAGAGCTATATCAACGAGCGCCTCACTTATGGGCTTAAGTTGGTAGAGGATGGCGTTTTGGCTGATGCTTTGATTGATGCAGCCACTGCCTACGACGAAACTCTGGAGACTGCACTGGGCGTTGAAGCCATAACTCGGATAGACAAAATCAGAGTGGCCATTCTGCAGGCCCGGCAGGCTCAGTACCCCGTCTCCGGCATTGTCATTAACCCGGTTGATTGGGCAGCTATGGAATTGCTGAAAGACACTCAGGAACGCTACATCTGGGTATCAGTTGTTGATGGCGGAACTGCCCGTCTGTGGCGCGTACCTGTTGTTGAAAGTGATGCCATAGAAGCGGGTACATTCCTGACCGGCGCATTCCGTCTGGGCGCTCAAATTTGGGACAGGGAAGGCGTTAGCGTCCGGGTATCCGAACACCATGCGTCTTATTTCATTCAAAACACGGTTGCTATCTTGGTTGAAGAACGCTTCGGGTTGACCATCTATCGGCCTCAGGCTTTCGTTTACGGCTCATTCAGCTCCGGCAGCTAGACCAGTCTTTAGGCCAACAAATTAAAGCTACGGGGGGGCATTTCTGCCCCCCCCGTACAGTATGAGGTGATATGAAATGGTGGTAGTAACTCTTAGCCGGCGGACAAACAAGATAACACCTGTTCAAACGTCAGTAGTACGCCCAATACAATTGTCCAGACCGGACTATAAACACCCTGATAATATAAATCCAAACCAGCGGGTGGTTATCATGGCAGCGGGTGTCTGCCGTAGATGGAACAATTATCTGGGTATGCCAAAGCAATTGGCTCCCGTAAACGGTGAACCCATTATCAAACGGACTATCCGTCTCCTTAAAGAACGCGGTATAAGCGATATCTGGGTTACTGTCCGAACGGCTGGCCAGTATGGAGATTTAGGGGTCAGAGAGTACATCAATTTGGAACATAACCAGTACTCAATAGACCGTATTTACGGGGCACGTGAATTATCACCAGCCATATATCTGTATGGCGATGTCCATTACACAGAACCGGCTATTGATACCATTCTGACCGATACTAATGATTTCAGGTTCTTCGGCCGGAGACATGCCGGCATCATCAAAAATAACAGGGAAATTTACGCTATTAAAGCTAATAGCTTCATCATACAAAAGGCAGAGGAATTAAGGGAAATGCACGCCAGCCACCAGGTACTTAATTCACTTGGCGGGCATCTACTTATTCATTGTCTGGGTATACCGATTAATAAACGCACCAAAGACCACACAGCAGACGATGCCCAATTAACACCCATGCTGACCGATATAGATGATGAGACCACCGACTTTGATTATCCCGGTGAGTATATCAAATTTCTAAAGATACTTAAGCAGCCGGCACTCGTACCTATCAAAAAGACAATTACACCTCAGTATATTAAAACCAAACCTGTCAGGAATTATTACACCATTGACCGTTTGACACATGACCTCATCCACGAATTCTTACCCAAAATACCAGACGTAGATTTAATAGTGGGCATACCCAGAGACGGGATGCTAATAGCTTATCTGGTATCAATATATCGCAACATCCCTTTTACCGACCTGGATAGTTTCATATCAGGGCATATTTACCAATCCGGCATCAAACACCGCAAGGAGAAGACCGATATAAAGCGGGTTCTGGTTGTAGATGATATCTGTGCCTCCGGCAATGCCATGAAGGATGCTAAATCCCGAATTCCCTCCGGCGACTATCAGCTGTGTTATGGCGCAGTATATGTATCAAAACCGGATGAGAAACTAAGGGTCGGCATTATTGACTGTTACGGATGTGAACTGATTGGCCCTCGTCATTACCAGTGGACTCATTGCGATGCCGTCCACTTACCCGGCACCATGATGGATATAGACGGGATTCTATGCCCAAATTGGGACGGTGAGGATGATAACATCCAATCATATGTGGATTGGCTTCAGACTGTCCCTCTCAAAATCAAACCTCAGAACATAGGCACATTGATTACCTGGCGGAGGGAAGAACATAGAGCTATAACCGAAGCATGGCTGGCCATACACGGGATTTCTTACGGTCAGCTGATTATGTGTAATCGTAACCAATGGGCCAACGCTGCAGAATTTAAAGCATCGTTCTATGGAAAAAGTGATGCCCGGTTATTCATTGAGAGTTCGGCCAAGCAAGCTGAGAGGATTTATCAACTCACCAAAAGACCAGTTGTAGCCTTTGATACTAACGAAGCATGGGGGTTAGACGAATGAAAATCAGAATTCTTAAACCATTTGAAACTACTAAGGGCAGGCTAATTAAGGGCAATGTAATAGATATCACGCCGGCGGTAGCCCAACGCTGGATTACACAAGGTGACGCAGAGCCAATCAGAGAACCTGTTAAGAAACTTTCTCCTGAGAATAAGGTTATTACTCCCCCTGAAAATAAACCCACCCGGCGCCAAGCCAGAAGGGCACGAAAATGAGCCTATCTGAATATGCGATTGTAACCCTTGAAGAAGCCAAAAACTTCTTGCACGTTGATGGGGATGATGATGACTTAACTTTAGAGTTTCTGATTGAAACTGCTACTGCAAAAACCGAGGACTACTGCAGTTCCTGTTGGGTCAAACGGGGTATAACCGAAACTCACATTGGGAATGGCAAACAAGCTATCAACCTATATCGGTTACCTGTAGAAAGCGTTGAGGCCGTTATTGTAGATGGGGTGGAACTTGAAGAATCCGACTATATCGCCCAACTCTCTATCGGGCGTTTAACAGGCCGGATATGGCAGAAAGACTCTGTTATTGAAATTGCGTATACAGCAGGATATGCCGATTCTTACGGGCAGGCAGCTATACCGTATGCGGCTAAATTGGCAGTCCTTAATGCCTTGGCAGCCTGGTGGAATAACCGAATGGGAGTAACCAGTGAAAGCATCGCCGGCATTGGGTCGGTAGCATATACCGGCGAAGAGGAATTGCCGGAAAACGCCAAGGCTAAGCTCTCATCGCTCAGGAAGCGAATATTATGATAACCAATTTTATTAAGACCAAATGCACTATCCAGAATAAATCTTCAACCACAGGGGCTATGGGCGAAACTGAAGCCTGGGTAAATGGTGAGACACGTTGGTGCAGGCGTATATCCGTTGACGTGATAACCCGAACGGCCTTTATGCAAAATAATACCATCGTGACTGATAAGTTTCTCTTTGATGGCATAGTTACGCTCTCTCTGGGCAAACAAAGAATATGCTACCAGGGCGTTATCTATGAGTTGGCAGAGTCAGCCCAATACGTTGAAGGAAAGACTATTGTCATGACTAAGCGAGGTGGCTAATGGGTGTTGACATCGCCTTTCGTGAGGATATATCCGGCGTCATAAACAAGATAGACGAAACCGCAAGGGAAAGAATGTGGGAAGCGGCAAACCTCGTCAGAAACACAACGCTTGAAAACCTCTCAGGGCCGCGTTCCGGTAAGGAATACTATGTACCCGGCACTAAAACGAAATACAACGCATCAACTGAAGATGAATACCCCGCAGCCGCCACCGGCCAATTAAGGCAGTCTCTTAAAGCCTCTGTCGAGGTTGACGGGAAACAGGTCGCGAAAGTATGGCGAGAGCATGGGTCAAATGTAGATAGCAAAATAGAACCCACCTCAGGTTCAGGTAAAAACATAATCGGGTATGTTGGAACTGAGGTAGTGTATGGCCCGATGCTGGAATTCGGAACATCCAAAATGAAGGCCCGTCCATGGCTTAAGCGTTCGTTTGATTCAGTCTCAGAAGGTGTCAAAGATATTTTTATGCGAGTGTGGTTTTGATGGATACCCAAGCGGCATTAATCTCAAAAGTATATGAGACTCTGACAGAAGATAGCCAGCTGGCAACCATCATGGACACTATCAGAGTACATCCGATAACCGCCCCTGCTGATACGCCGAAGCCCTATATAGTCCATGAGCTCTCACTTCGGGAGACAGACAAACCCTTTCCCTTCTGCACAGGCGGGCTGACAATCCATTTGTGGGATACAGGCAGTAATATCACCCGAATCCTAAGTATGCGTTCGCGCATCATAGCCTTGTTCGACCAACTACTCTATAACGATGAAGACATATCGGGAGCCAGATTTAATCTGCAGGCAGATAACTTCGTCACTGATGAGCCGGGTATTTATCATTATGTAATCTTGTTTGATATCCGTCTTTTTAAAGCATCTGAAGCAGAATCAATACTGGAGAGAGAAGGGTTCATGGGATAGCAAATCGAGGCATATTTACTTTTTCCAAAATATTAGGAGGATAAAATGAAAAGCGGATTAACCACGGAAACAAAAGAGAACATTGTCTTTGGCCCTGGTGAAGTACTCTTAAATTACAACGAGGACACCGGGGTAGGAACTCCTGTAGGAGCAACCAGAGGCGGGGGTGAGTTTAATTTAAACCGTACCTTGCGCCAGATTACGGTTGACGGGCAGCGCGGGCCGTGGAAGGGCAGCCAGATAATGGATAATGTAGCCCCGACCCTGACAGTTAGAATGCTGGAAATTACCAAGTCCAATCTGCTGGCCGCTATCGCCGGAGCTGTTGAAGATGCAGACGGCAACATCGTTGGCGGAGATGTAGCAGATGCTTCCTATCTGGACAACGTCACAATTGTGGGTGAAGATGCTAACGGGAATGACTTTATATTCATACTGTACAACGCTTTGCCCATCTCAATAAATGCTTTTACTCTACCTGATAAAGGCGAGATAGTTTCAGAAGTGGTTTTCAGTGGCCACTTTGACCCCACTGACCCGGACTCTGAGCCGTGGAAAATCATTCCTGTACCGGCAGGTAGTTAACAATGGCCACACAGGAACTGCAGGTACGAGAATTACAGATCAATGACCTCTTCTCCCTGGCCGAAATCATACTAAAGGCCGGGGAGAAGACTAAGAAACAGATCTCCGAGGCAATACAGGCCACCAAAGGCGAAGGTGAAAAAGACACCGAACACCTTGGGCTGACAATAATCGGAGTATTACTGGTAGACTGTAAGGACGATATCAAAGCCTGGTGTGGCTCGGTTTGTGGTATAAGCCCGAACGAGTTTGGTCAAGCCAGCTTAAAAGACCTTGCGGCATTTATCCGGGGGCTGAAAGACCAAGAAGGATTTAAAAGTTTTTTAGCCGAGTTGCGGGGAATAATCCCCGCCAGGTTATTCGGCTAAAAGAACAGATAATGGACTCTCTCCAATCCAGATACCACCGGCCTATCGCTGAGTGCCTGATGATGTCTTGTACACGCCTGAGCGTAATACAAGACATGGAAACACGAGAATTTCGGGAGAAGCTCGTTACCAGTGCGTTTACGGCATTTCAACTTGGTGCCGGCGGCGACAAGCCATTTCTGGAATATCTGTCCGCTATTGGACTCGCAGATAAAACCGCCGCGCAACAGGTTAAAGCAAAACCAACTACTGCCGATATCCTGAAAAAGTCCCAAAATATACGGGAACGGGCGGTAAAACAGAGAATGAAGGATAAAATTGCTTGACATCTCTTAGCTGGGGTATATCGTAAAATGACTATTTGCCAAAGAGGTGACACGCAATGAGCCTGATGGACAGAATGCGGGCAAAGCAGGAACAACTGCGCGATAGCATGAACGAGAAGTTTGATAATTCTATCCACAAGCGCGAAGAGTCAATAGCTCGTCATAGGCAAGAATATGAGCGTAGCCGCCAGAAACTAAGGGAACTTGACCAACTGGCAAAAGAGCGTAAATCTCAACCCCCTAGTACGCTTCAAACAACCCTGCGCGTAATAGGCCTTACATTTTTGATTATTGGGGTAATCGGACTAATGCTTATCCACTGTTAAATTTAACCGGGTAATAATCTTAATTAAAACCACTCTCCCAAGGGTGGTTTTTTTGTTGCCCAAAATAAGGAGTCAAGTAGTATGGAGATATTTTCTCTCGTAGGCAAGATGGCACTTGAAGGCCAAGCCCAGGTCGAAGAAGGCCTCAAAAAGACAAAAGAACAAACCAAGCAAGTTCAGGACGCACTCAAACTGTTGGGAGCGGCTTTTACGGCGGTGGGTGCAGCTGGAATTGCTATGGTCTCGTCTGCCCGTAAGCTGAACGCTGAACTGGGACAAACAGCTATTACTCTGGGAGTATCCACTCAGGATATGCGCGACCTGGCACTAGAGACCACAAACGTGACATTCGGGCTGGAATCAGTAGTAGCTACCTTCGGTCTTCTAGTCCGAGCAGGAGTAAACAATACCGAACAATTACAGGCTAATGCCAATGCCTTTGATGCTTTAGCTGATGCAACTGGTTCCAGCGCTGAAGCTGTGGCCGGTATTCTTATCCCTGCTATGAAGAATCTAGGAGAGCAATTGCCGGAAAACTCCACCGATATGGATAAGTATACGTGGTTAACCAAGAACACTACTATCGTGCTTGAAGACTTTGGCTCGGTTATGAACTACGTAGCCGCTTATGGCTCTAATCTGAACCTGACAGCGCAAGAATTGATTGCCACTCTGGCTGCTCTGGAAGACAAGGGCATATCGGGTAGTGCCGCAACCAGATTGCTGAGAACCGCTATAACTCAAGCCGATGAATCCGGTGTATCTCTGAATAAAATACTCGGCATAACACAAGCTGAAATTGATGCGTATACAGCCAAAATGAGCGCTGCTACCGGTATAACTGATGAGTACGCCGAAGTCGCTAACTCCCAATACGGAATCATGGACAAGGTGAAACAGAAAATCAGCGAAGTAGCCTTGTCTTGGGGGTCGTGGCTAACTCCATTAGAACCGATAATATCTTTAGTATCCGCACTAGGCCCGGCATTAATATTCCTCGCATCTGCTCAGGCCAAAGCTACCTTTCAGACAATCTCTGCTACAGCTGCCTCTATCGCACAGAAAACTGCCACAATAGCACAAACAGTAGCTACGAAAGCACAAACTGCAGCTCAGTGGGCAGCCAATGCAGCCCAAAATGCCAATCCCATCGGATTAATCATCACTGCTGTTGCCGCATTGACAGCCGGGATTGTACTGCTGGTTAAGAACTGGGAGAAGGTCACAGGCTTTTTTAAAGGTTTGTTCGGTGGAGCAAAAGACGATTCCAGCGCAGTAGATGAACTCACTCAAAAAATTGCTACCCTTACTCAGGAACAGGATAAAGCCAAAGCCAAACTTTCGGAGATGGAAAAGGCTCTTAAGGACGCTAAATCTACCAGCTTCGGTTATTCAGACGCATTGGATGAGGCCAATGCCAATCTTAAGTCACATAAGAACGCCCTGGCAGACGCTGAAGAAGAACTACAGCGCGTGCAGGCTGAATATGATGACGCTAAAGAGGTTGTAGCGGACTTTGAACAGCAGATATCCGATGCTAACCGAGAACTGGATAAGTTGTCATCTCCTAATCTGGTAGGTATGCAGAAATACGAAGACCAGATATTCTCAGTTGAACAGCAGATTAAAAAATTGGAATTAGCCCAGCTGCAGGAAGGCGAAAGCGAAGGGCGTAAACAACAAATAGAAGACCTCAGGAACCAACTACAGGTATTGGAACTGCAGCGTGATATTGAGTTTGACCCGCTGATACGCTCGGCCAAAGAGTCTGTAGAGACTATACAGGGGCTAAATGATGAAATGGCTCCTGCGGATGTCATGGCCCGTATATCAGAACTCGGACAGGAAATCAGCCCCGATGGAGTGCTTGGTAAAGGTCTGTCAGAAGCCCAGGCAATTCTTGAAGATAAGAACAATGCCCTTATGGCACAAACCGGTATTGTTTCCGGCTTGAAAGATGAAATAGCCGGATATGAAGCTGAAATTGAAAATATCAATGATGCTATAGAAACGATATCCAGCCAATGGGATAGGGCAATCGCGGCGCAGAAGGCTGCTGTGGAATCACTGGGCAATACCATTGACGATACTAAGGCAAAACTGGATTACCTGCAGACAGGCAAATGGTCTGGGGATGAGATTAATATGCCTGGCACCATTATCAGCGGTGACCAGCGCAGGACTGACCTCAACAAGGATAATTATACCGAGCATAAATCCTTTGATAAAGGTTATTACTACGTACCCAGATTCGCTAATGGTGGTGATATCCCAGAACCTACCCTGCTGTATGGACTCAAGTCAATGCGCCCGTATGCCCTAGCTGGTGAGGCTGGTCCGGAAAAGGTTATCCCTGCGGGTAAAACGGCAGACAAAACTGTTATCAATAATTATGTCAATATCAATAATCCGATTGTTCGGCAGGAAACCGATATTAAGCGGATTACTCAACAGGTATCTGAAGAGATGCAGCGTTTGTACCAGCGTAACCTCAGACAGGCAGGTGCTTAATGACTGATAGCTTAATCTTCAATAGCTTAGACCTGAGCATATATGGGTTAATTATCAATCGGTCTGGAAACAATCATACTTCATTTAATCGTAACACTATCCAGCTGGATACCCGCGCTTTTGCCTCAAGAGGTAAGCGCGAGGCATTGCAGATTAATACTGATTTTACGATTATTGGTAACAGTCTGTCGGATTCCCAGGAAAAACTGGCCAACATCAAAAGGGTTTTAATCACCTTAGAAACTGGCCAGTTAATCTTTGACAATATGCCCGATGTCTACTATAACGCCTCACTATCCCAATTGGATTGTCAAAGACTGGGGCATAAAGATTTAGTCGGTACGATGTCCTTCCTCTGTGCTGACCCTTACGGCTACTCCACTACTGAGACCGACCAGACTGACAATATAACTACTGACCCCAAAGCAGTCACCATAACTGTCGGAGGCTCGGCATTAACCCTGCCAGTATTTACCCTGACAGCTGGAGAATCCCTATCCGGGCCGATATCCGTTAAAAACAATGATACCGGTGAAGAGTTGGTCTGGGATAGCAGCATGGTAAGCACGGACGAGTTAGTCATAGATACCGAGCACTGGGTAGTTAAAAAGAACGGCACAGCATCTATGACGGACGTATCCGGTCAATTCCCCCGGCTGTTACCCGGACAGGACAATCACATTGTGGTAACCGGATTCGGTACTACCGGGACTTTACAAACTGTATTCCACAGCAGATTTATTTAAAGGAGTTTTATATGGCTAACGCACTATACGCAAAAGCAAAAGAGGCTTTTTTATCCGGGCTTATTGACCTTACCACAGACACTATCAAGGCAACACTTCTGGACAGCGCTGATTATACCCCAGACCTTGCCGCCCATGATTTCCTAGATGACGTACCTTCAGGTGCGAGAGTGGCCACTGTTACACTTACCGGTAAATCAGTAACCGGGGGCGTATTTGATGCCGCTGATGCCACTTTCAGTTCGGTTACGGGTGACCAGTGCGAGTATATCATTATCTGGCAAGACACTGGGACAGAAAGCACCTCGCGTCTAATTGCCATTATAGATACTGCTACCGGTTTGCCCATTACTCCCAATGGAGCAGATATAAATATAGTCTGGGATAACGGGTCAAACAAGATATTCAAACTTTAGGGGTGACTAATGTACGCCAGAATTGACAGCACCCAAGTTAATAAAAAGGGACAGGAATTTGTCCGGGTAGATTTTTACCTTGAGAAGGGTGAGCCTCTTTATGACGGATATCGTGTCCGTATGCCGGCCCGTGAATTAACCGAGAAGGAATTAACCAGCCTTACTGGTAAAGGCGGCAATATCTCAAAGGCTGACTATGAGGCTTATGTGGATAAACATATCGGCTGGGAGATGAAGGATACCCCGTTTAATTGCCATATGTTCGCAAAGCCTGCCACCCTTGAAGACCTTGACGATGCGGTACAGGCGCGTATCAAACTCCTTAAAGCTAATTGTGCCGAGAATGCGAAGACCAGTGCAGAATTTAAGCCAGTCCGAATACTCTGTCCGCTTACTGTATGTGCTGCCAAGTACTCCAAAGGCTCAAAGGAGATAATGCCCGGTACAGAACTGGCGGAGGCTTGATATGGGTGAAATAGATATTGGGCCAGGTGCGACAAATAGAGGCACAAACCGTTCCGCATTAGTGACGTTTGTTGATTTAAATAATCCTGCTAATGATACAGGTGTCATAAATTCGGTTGAGGTTTGGGGATATAATAATATTACAGGTTTTAAGATTGGGACATTTTCTGGGTCGGGGACAAGTTATAACGATAGGGATTACGCTACGATTGGTTCTGTTACAGGTGGTTCAAAGCAGACGTTTACTGGATTATCTATAGACGTTGTTACTAGTGATTTTCTAGGTTGTTATTTTAGTGATGGTGCTATAGAAAGAGATTCTTCTGGTTACTTAGGCGTTTATACATACTCGGGAGATGCATTTGGGTCAAGTTCTCATACGTATACAATATTAGATGGTGATGCCATCTCTATTTATGGCACTGGTGCGACTTCTACCGCTACCATATCACCCTCAGGCATAGCTTCCACTCTTGCTTTTGGTACTGCCAAATTAAATCAAAATATTCTGCCGAGCGGAATAGCCTCTACTCTCGCCTTCGGAACGGCTAAATTAAATCAGAATATACTGCCAAGCGGTATTGCCAGCATATCAGGGGTTGGCTCACCAACGATTACTGCCATTATCCACGGGGTCATTCAGCCGAGTGGTATAGCCCCCACTACGGCATTTGGCACGCCTATTATCTCTGTTGCCGGACTGCATATACCGCCCCAGAGCAGATATTTAGTAGAGCTGCATACCCCTATCAGTCAGGGTTGGCGAATACCTTCAAGCCACAATGACCCCTCCAGCGCATGGGAAGGCGAAACCAAGGCATATGATGGCAGCCTCGTTTCTGGACAGGCGTATACACTAACCACCAACGCAAAACTGGAACTGATACCTGACAGCCCCCTCTATACCAGCAAATTACGTATTTATGGCGGTGCGACTAATAACGGCACCCCCTATAACCCAAATATTGTGCTGGATGTGTATTACAGCAGTGCTTGGCACAATGTATATACGGGTGGGATACAGTATGATGCTTGGGTGGAGAAATCTTTAGCGTCTCCTCAAACTATAGAAAAAGCCAGAGTTTCCTGTACCGACACTTTATCAGCTTCATATCCGATTAAGAACTTTTATGTCACAGAATTCTGGTTCTATGCAGCCCCAAGCGGCGGCGAATTGCTCTCAATATTGGAAAATGCTCACTCCATAGCCATAGAACAATCCCTGAACAAATCCCCGGTAATTTCCCTTTCCCTGCCAGCTGGCGATGATAAATCTGTACTGTTGACCAGAGCTAACGAGGTCTGGATACGGGATATTGTTACTGGGGATGTCATTGCATCAGGCATACTTGATGAACGAGTGGATACGAGATGATAACGGACGTTGAATATACAGGATATCTGGCCCAACTGGCCAACGAGTGGATTAGCAGTTACTCAGGCTCTTTTGTCTCAACTGCTACCCTCATTGATGAACTATTATCATACCAGACTTCACCTTACCCTATAATTCGGGGAGATGTCAGCGAACAGAGCGGTGCGATAAGCATATCATTTACCAATTGCTCTATTCTGGCTGCTCTGGAACAGTTGCAAACCGTATACGCCCCAGGGCATATGGAAGTTGATAATAACCGCCAGCTGAACTGGTATCGTTTTGGCGCACATGGTTATGCCGGCCAGCAAATCCGCTACCGCAAAAACCTTATCGGAATATCCCGCAGCATAGATTATCGCCAGTTAGCCAACAAGATATACGCCTATGGTGCCGGCACATGGGGTAGCCGAGTGCATTTATCCTCTGCTCCCGGATATGCCCTTGATTATGTATATGACACTACCTCTCAGGCCACATGGGGAGTTATTACTAAGACCATCTGGGACAATAACCAAACCAGCGCCCAATTGCTTAAAGGGTGGGCAGACTCGGAACTGGCCAAGCGGAAAGACCCTATATATACCTATAAAATTAATATGGTTGACCTCTCCAAAGAGGCAGGATTTGAGTTTAATAGCCTCAATCTACTTGAGCCGTACCAGGTGATTGATGAAGAGCTTGGCATATCGGTTGAAACCCGTATTACCCGCATCAATCGGCGAGACTTATCCAATCCTTATGACATTGACGTGGAGCTATCCAACAATGTGGTCAATATCAGCGACACCATCGCAGAACTCGCCCGGCGCAAATAAGCCGGATACAATCCAAATTTAGCCATTTTTAAGGGGTGAAGTATGCTATTTATCCAATGGTTAATCATCGCAATTGCTCTGGTAGCCTTAATTAACTACCGCTGGTTCTGGTCACATACCCAATTTTGGTTACCACCGGAAAAGCGCCGGCCGTATACCTTCATTATCCGGGATATCATTTACAACTGGTCACGCAAAAGTATCCTGACGTTTTCTCTGTCCATGATGTACGCCGGGGTATTGCTGGCCCAGGTAATTACTGACTTCGGCATGATGATATCTATCTGCACCGGCGTTATCCTGGGGCATTTATTTTTCGGTAAGGACTGGATACCCGGGGAGATGGATACACCCACTAAAAAGATTACAGCAGATGAAGCCCGGGCATATGTCGGAGTGCTGATTGTGGGGGTAACTTTAATTACGATGGCCTGCATCGGTATCTACGGGCTAATTAATCACCGGGATGAATATGTCACCCTAGCCGCTGGCTCATTGGGTGGGTCATTAGTTACCATCGTTTCATTTTACTTTAACTCCCCCAAGGAGCTGAAAGCGAAGGTCAAGGCATGGCTAAAAAATTACCGGGATTAATGCTCGGAAAGCGTCCGGCCAAGCAGGACAGACGCACTCTGAAACTGGAAACAATCATCAAAAATCTGCCGACTATTCCAGACTGCTTTGATTTTGATGCTGACAGCCAATTCAAAATCCCTCTGCCTATGTTCGCCAACGATGCCTGGGGAGACTGTGTTATTGCCGGCCGAGCACACCAGACACTCCGATTTGAAACCATTGACCAGCAGGCTCTTATAAGCATCTCAGACCAAGATGTCCTGCAGGAATACTGGCATGAACAAGGGGGCGGCAGATGCTGGAATAAACGCCCGGATAACGGACTTGTAGTGCTGGACTCACTCAAGTCATGGCGTAGCGGGTGGAAAGCTGGTGGTCATAACTATAGCATTTACGCCTACGGCAAAATCAACCCTTATAACCATGATATGGCCAAGGCCGCTATCTACCTGCTTTCCGGTGTCGGAGCTGGGTTATTGCTGCCACTAGCCGCTCAGAATCAAGAGGTCTGGGAAGCCACAGAAGGCGATTCTGGGCGTACAGGCTCATGGGGCGGGCATTATGTATATATCGTGGGATATACCGCTATTGGGCCGGTGTGTATTACCTGGGGGCAGCGTAAACAGATGACCTGGGCTTTTCTGGACAAGTACTGTGATGAACTGTGGGGAATTGTAGATGATAAAAACTACTGGCCGCTCAGCTCATATATAGATATTGTCCGGCTTAATGATTACTTGAATTCGGTTAGCCAGGGAGTGTGCCATGACTAAAGAAGAGCGCGACAAAATAAATGACCTGGCAGTAGTGGTCAGCCGAATTGATGAGCGCACGTTAAATATCCAAAAGTATATTGACGAGGATAAGAAACGCCAGGACAAGTGCATAGCTGAAGCCCAAGCTACCGCAGATGAAGCTAAAGAACAGGCAGACACAACTCAGACCCAGTTATCAACTATTAAATGGGTAGGCGGATTTATAGCTGCTTTACTCGGTGCTCTGGGTGGATGGTTCAGCAGGAGTTAGTTATAAAGCAATATAACTTGACCACTCATAACCGAACGTGTTGCTTATAAAGTTTATCAAATTCATCGCATAATGTATCTTGGAATCGAATTAAAATCCATCCCTTATCTGCCAGAACCCTCAGGTTCAAAGACTTCACTGTATCTCTTCCAAAAACTTTCAACGCAGGGTTGAAACCCAATTCAACATCTTTTGCATATATTATTTCTGTATTCTCTTCCATAAATACGCCCCTTATATATAAATCTACATGCCTGTATTAGAGGATTAGGTATAACGCATAACAAATTTACGAACCACATTCCCCAGTACTAAAATGACTATAGCAATGATAAGCAAATTTACTGAATTATCCGTAATCGACCTGTATACTGATCCATAATCTGAAAGAAAGAAATTGCCAATTGTAAATCCACCAAGAATTATTACCAATAAAGAGAACCCACCATATACAGTGATGTTAACAGGAGGTAACTCATTTTGACTACCTAGGTTAAATATAAAAGGACGTCGCTGTTTTAATCCAATTAACCATGGTAACAAAAATATCCACAGTATAGATGCATATACGATTTGAAAAAAACATAATAAAGCAATCGTAATACCAAGCCAAAAACCAAACATCCAAATGAAACCTACTACGTATATCAGTGCAAATAAACTTGAAAAAACAT	132377	46	23	1	216.585	1	0.943	23425	0.103213	0.034	0.976	12	CP019946 Dehalococcoides mccartyi strain KBDCA3, complete genome	100	100	0
6	JBLBSL010000108.1_Viral_metagenome_NODE_108_length_60296_cov_267_848719	GTAAACCAGTGATAACCACCTTAGCTTTGGTGGTTAAAAAGGAGGGTATATGGATGACCAGTTTATAGAAGAAGTCAAGAAACGCAAGGAGCAAGGCCAGTCAGAAAGGCAGATGGCTACTGAACTCGGCGTCAGCCGAAGCAAGGTGCATACCGCACTTCAGGATTTGAAGCTGTCAGAGACGGGCACTGGTATGGTGCCGGAAGACAAGCTGCGGTCAATTATCCGTGAGGAGCTGGAACGGGTCCGTAACGGGGAGGAAGAAGTCAAAACCAGCAGCGAGTTCCCCATCATTCGTAAAATGGGCGGTGGCATGGAGATGATTGCGCCGGAAGCGGTGCTCAAGCACTACATGGGTGGGACTCCCGAAGGTGAGGTTGAGCTTAGAGCCATCATGAAGTTCCGGGCGGCCATGTTAATGGTGATGGACCTGGTAAATATCCAGAAGGGTTCGGCTGAGGCCGATGCCAGGCGCATGGAGCCTATCCTAAGACTGATGAAAGAGACCCGTGAAGAGCAGGATGCTGCTGCCTCTAGAGCGAAGGCTTCCACCGAGGAAATTGCGGAGCGTACAGCACAGGCGACCGCGGGTCAGCTCTTTGGTGCGATTTCGCAGAGCAACACCCAGGTAAACAGCACCCTTGCCCAGATCAAGCAAATGGTAGGGGGACAGTCTAGTGACCCCTTCAGCCAGGTTGTGAGCATGCTCCAGTCTATACAGCAGATGTCCCAGATGTTCGGGATGCCTATGCCCGGCATGATACCCGGAGCGTCGCAGGGAGGTGGCCCGCCTGGCGGTCAACCGCCTTTAGACCCACCGCCGATTGAAAAACACAGTGCTAAAGAATGGGAGGAAAGAAATGTTTGATTTCATGCAAATGGCTAACTCACCCCAGGCAAGAGATATGCTCTTCAAAATGATGAGTAAACAGATGGGGCAATCTCCGCCGGATGTTAAGGAAGCGATCTCTAAAGTGGAGATCGCTATCAAGAGAAATGAGCGGGGTTTTGAGTTGTGTATAGGAAAAAGTGAGCATCAACAGGTCGAGAAGATGCTGCAGGAGTCAACCGACAGCTGGATTGAAATGCTCAGCCGCGGCTTTCAAGCCGTTGGCTACAAGGTGAAGATCTATGAATAGCGTGTTGGTACAACTCAGGTGGCTGCTGTTTCTGTCCCTATGGAGAATGACCTACGAGACGGCTAATGCCAACCGGCACACCACAGAAGAAAAGAGCTACCTGATTGAAAAGGATCCTCCGGAGGAAGTACATAACCCGCGGGAGAAGGAGTGGACCGAGAAAGCAGTCAAAAAGTACGCCGATGCCCAGGAAAAGAAATGGCAAAGGTGGAACGAAGCAATGTTTGAGAGGTCGGATTGATGCCGCTCCTGGTGGAAAGGAAACTTTTCAAGATCGGCGAGGGAGGCTTTGCCGTCACTCTACCAAAGGCCTGGATCAATTACCATCGGCTTCAACCCGGCGATAAGGTCGAGTTGGTGATTGATGGAGACCTTATTATCAGAGTCAAGATGAAGTCGGAAGACAAACTTATATAAACATTTATAGACTTGTAGCATAAGCCAGGAAGCGGTACGCTCTTAATGAAGCCCTGCGAGCTTGCCGGTGAAAGTCGGCTCGCAGGGCTTACTTTATTACTGGCAGCTTTGGGGCTTCAGAAAAGGGGTTAGCAACCTGGAACGGAAGGGTTCAAGGCTAACCCCTTTTGCCTTTTCGGACAGGTTGCACCCCGCCAATACCCGGCCGCGACCGGGTACGAACGAAAGAGGAGGTGCCCATATGGGTAAATATGCAAGCTGGAACGAATTCGAGAAATACGTCCCCATCTCTTACAGAGAGAAAGCCACTCCTGACTCCTATCGCACCGGGATGAACGGCATCGCGCCGTCCGGGCTGAAGGTTAAAGAGGGGCGGGTCAACCATTATGGAGACGGGGTGGATGGCAAGGGTGAATTGATGGTCTCCGGCTACAAACGGGCCATGTTCGAATAATAATCTGGCCGCTTGATGTCTATCCAAACAAGGGCACAGCCCTTATCGGGATCACCGCTGTCGCGGCAGCGGTAAACCTGACAGATTGGGCAGACATCAATCTCTAACTTAGAAGTTGAGGAGGAAAGAATGTTCAAAACACAGCAACTGACAGGACCGGTAGCCCCTGGACAATTCAACCCAGCGCAGGTGAGCGGTCCGGGTGCCTACTATCCCACGCAAACCACTGATCCCTTTTCGGGCATGTTCTCGGCTATGATGCCGATGATAATGATGATCATGATGATGGCCATGATTATGCCGATGATGAAGGGCGTCACCTCGTCTGCCAAAGATTAAGATCCTGACTTTTCGTAAAAGAATTTAAGGAGGTAATTTAATAATGTACACAGCACAACAATTCGCCGGTCAGCAAATCCGACCGCAGCAATACCAGTATGGCACCGTCTCGGGTTACTACCCGGCGCAGACCACCGATATGACGAGCATGTTCTCCGCTATGATGCCGATGATCATGATGATCATGATGATGGCCATTCTGATGCCCATGATGAAGGGCGTTACCAGCTCCAGCAAATAATAAAGACACGAAATCTTACAAGGAGGTTTTACTATGACCGAAAAAATTGTGACACAACAATATCCGGGGTATCCCGGCACACGGCCTCCGAAGGGATGGGTGCCTCCACTGGGACAATCGCTGACCCTGCTTGGTGTTTATGACAACGAGTCGGGCTACTGGATGGGTTTACCGCTTCAGGTGCTCAGGGAAGCTTTGCTGAACGCTGAGGCTCTGCAGACCGAGGACCGCATCGACGAGCGGGATAAGATCGAAGTCACCGTACCGGATGCTTCCGCCCAGGACGTAGTTAGAACTACTGAGTTTGAGGTACCATCCGGTGAGGTGTGGTTCCTTAACCGGCTCAACCTGGTGACCGAAGCCGAGGTGTCCGGCAACATCCGCATTTCAAAGTTCCCGAAGGTCAGCGATGTCGAGAAGAAATACCTGGGCACAGACCAGGCGGCTAGCACCAACACCAACTATGATCTGGCTGCTGCGGGGCAACTCGGGGCAGACCTGAGACTGATCGGCGGAGACAAGATAACTGTGGTCGCCACGGTGACAGCTGTGGGTGGGACCACAGCGGATCGCAAGGTCACCCTGAATCTATACGGTCGCAAAGCGAAGCGGCTGGTTTAAGCCATGGGAGGTGCGGGATGCCCTATACCATGGCTCCGGAGGGATACCGGGCTCAGTTAATCGGCTCAGCAACAAGTATCGAAGACCTGAGCACCTTCGCCCCACTTGAAGAGAGTTCGGCTGAAGGTGCTCTTTTCTTAATACGCCTCGATTTTAGCGATTTTCCTGCGGAAGAAGCTCTCAACCAGCTTGAGCAGAAGCTAGCTGATGCCGGCGTTGAACTGTGGCCAGGCTATAGCCATGTTGTCTATGACGATCTAGATCAGCCCAGCATCTTCCTTGCCTGGCAAAAAGGACTTGCCTGGCTGCCGATCATTATTGGGCTGGTAGTCACTACTGTTCTCCCGCCGCTGTTGGGATCGCTGGTCTGGTGGCTCATGCCTGCCGACCTGAAAAATCTGATCAGTGGCATTGTCAATATGGGAATCATGCTGGTAGTTATGCTCCTCATCACCAAGCTTATGCCATCGTTTACCCCGGATAAAGAAAAAGTGAAGAGGGTAAAGCAGTCGGAGCCGGAGAAATTAGGGGAGAAATCATCATGAGCCGTTACCCACAGGAATACTACTACATACCGGCTTATTACACCCCAGCCGAATATCAGACCGCCCAGTGGCAAGGCGTCCTAGGAACACTCATGGGAGTAGCCATACTGGTAGCCATGGCTGCCTGGGCTTTTTCATTGGTGAGAAAAGCCATTAAAGGTGAGGAGGTGAAGTACCCACTATGACCTCTTCACTTTCAATCTTGAGCGGCGAATTGGGTGACATCTTTTGGGATCTGCCTCCGGTAGTTTCCTATGTGACAGGGCTGGATCTCGGCTGTAGTATCTACGTGGCTAACCCTACCGAGGTAGAAAAAGAATATGCTCTGATGGCGCGGCTCACCAGGAACGAAACCCTGATCAGTGAAGAGGCTTTGCCGGTGTTTGGTTATACCTGGTTTAAGGTAGCACCGGGAGAATTCATCAAGCTTAACGGAGCATTACGCTTTAACGAAAGTGATGCTAGCCTCGCGGTATTGCTCGTTGAAAAAGAAACCGAGGAAGTAACCGATTCGGTATCAACATATTTAGCGAAGGTATCCAGCAGTGTCTTACCGCCTTGGTTAGGAGGATCGACGACTACCACAACAGACTGGAGTTCAATGCTGGGGCTGATGTTCCCGTTCCTGATGCTGGGAATTATGGCTGCCGCTTTGAAACCACAATCGGAAAAGAAAGAGAGTATTTCTCAAGTCAAAGAAGAAAGAAAGCTTTTACCCGTGGGGAGGCCAGGTTAATGCCGGGCGAGTTTTATATTGAGAACAAAGCCGAGAGGCTCAGCCTCAAAGCTATAGAGGATGCCATTGCTGCACTTGAAGGAAAACTGGATGCGGTTAAGAGCCAGACAGACAAGCTGGCGGGACAAAGTCCAGTGGAAGGATCTGTCGCTCGAGACTGGCAGGTTGCAGAGACGGATGTTGTATTCATTGGTGCTCTCGGAATCAGAAATAAAATTCACGACCTTACTTTGAGTGTCCATAACCTGGCGAGCACTCAAGTAACGGTCAGGCTATATAAAGCAGTGAATGGTATTGAACGGAAAGTATATGAACAGGTTTTCGATGCCGGGACCGATACAGCAGGTTTACCGGTTATCAACGGCAGCTGGGCGATACACAACATTTTGCGAGTGACACTCCAGAGCAATGACGTTGCCGACAACGGCAAAAGCGTGGATTACGACTACATGCTGGAAGCGATGTAAATGAGCTTACTTATTAAAAATAGTGTTACCAGGTTATCAGGAAATAAGGGGACGACGAGCGCTAACTGGTATGCGGGAATCGGAAGTTCCGAAGAGACCGGAGGCGATGTCGTTACCATAGGGCTTTCCGGTAGTTTTAGGAAGGTCCAAGCCTTATGGCTGAACATAGAAAACCTGGTAAGTGGCGCGAGTGTCACCGTGAGGTTGTATCACTCGATAAACAATATCGAAAAGAAGGTGCACCAGCAATCATTCACCCGGGGAATAGATCCTAACGGACTGTGGATAATCAGCGGTGCCATGGTGATTAGTGGAACACTCCGCTGCGAGATTAAGAGCGATAACTGGGGTGATACTGCCAAGAGCATCGCCTGGGAGTGGGTTACCGAATAGGAAGGTTGCAATGAGTTTGTTGTATGGGAAATCGGGAGAGCCGATTCAAATCGGGCCGTTAATTGGTAGGCCCGGAGGCGGTGATATTGCCAAGTCAGTAGTTAAGACGCTTGAAATTGACTTCTTCCCGGCTGTTGCCCATGAAGAAAATATCAGCGACCCGGGAGAAGCGGTGTCAATGGAAGAAGGCTTGGTGGCACCTATGCCTCTGCTTGATAAGACCAGCTTTGTAACAGCACCCGATGACCCGGACAAAGTATATAAGCACGACGATGACCTGTTAATAGAGACCGACGTTACCGTAGATGCGCTCGATTCCCCTGTCATCGCTGATGAATACGCAGCCGGGGCAGACAATGCCATTGGAGGGACCTCGACAACGTGGTTGGCACAGACATTTACCACTGATGGAATCGGCTACACGATACTGGGTGTTCGCGTCATGCTATACCGCACCTCGACCATCGGAACGATCACCGTTGCGATTAAAGCCACCGATGTAAACGGACACCCGACAGGAGCGGACCTGGTATCGGCTACCATCGACGGCTCTATAACGGATGCCATTCAAACTGAAAACTCAGGGGATTTCTATGACTTCATGTTCGCTGCGGGCTATGCACTTGCCCCTGCAACGAAATACGCCATAGTCATAACTGCATCCTCCGGAACAATTTACTGGAGATATAACTCGTCTGGCTCATATGCGGGCGGTAACAGAGAACACAGTACCAACTCCGGTGGCAGCTGGACGGCTTATTTGGCCCACGATTACCTGTTTCAAACTATTAAAACCGAAATGGGAGATATTGAGCCATTTCCGACCGTGCCAGCTGTAGGCGATGGACTGTATGTAGGAAATGCATCTCAGTTCGATACGGTGCGGTTGTGGGTGAACCGGCAAGGGCTTGGTTTGTTCACCATCACTGCTAAATACTACAACGGCAGTACCTGGCTTGCTCTTACGCTTTTGGGTAGCGGAGACCAGATATTCAGCTACAAGCGCTCAGGACATCGCTGGCTTTCATTCATAAGGCCAACAGACTGGGCAACGTTCACCGTAGACGGGAATAGTCTTTACTGGGTCAAATTTGAAGTTGCTACCTATTCGAGCATGACCCAGATGCCAAAGATTGGAAATGTCTCCATAGGAGTGTACTCGTGATAAGACGATTTATGGATGAAATTCAGGGCTGGTTGCTGAAAAAATCTAGCCTGCAACTCCATGTTCCTCATATGGTGATGTATCTGGATATCGAGGTCAGGATGCCTGATGGAAAGATATTGGAGCGCCGACACCAGCGCAGCAAGAGCTTCGTCAGAAACGCGTATAACCTGTTTTTCCACACTATTGCCGGTTATCCGATGAGCGATGGGACGTGGGGAGATGGCTACGTAAATTTGAAAAACACCGGGGGCTCGTTAAGTTCTGGTTCTTATCGCGGTTTTTGTTTCGGGGTTGATAGCAACGGACAAGGATTCCTTTCACCCGGCAGCGCTAATGATTTTGGAATTGTCGTTGGCACAGGAATAGGGGCAGAATCTTTTGACAGCTACTCATTGGGCACCAAGATAGCTATTGGCAACGGGGTGGGTCAATTGTACACCTTAAAGAGTGAAGATCCGGTCGACTCCTACAGCAGCCTAACGCAGAAAAGAACCCTGGTCCGTTACTTCAATAATAACTCCGGGGCGACTATAAACCTTGGAGAAATCGGACTGATAGCACGCATTATCACCGGTGGAGATAGCTCCATGTATGCCCTGTTCAGCCGAGACCTCATTACACCGGTAGTGGATATTCTGGATAAAGCCCAGTTGAAAATCACATATACCATCAGTCTCGTATATCCGTCATAGGGGGAAGGGATGCTAGATTATATCGCCGATAAAATAGCCAGGAAAACAGCTCATAATCTTCATTTGCCATATATTGAAGCCCATCTTGAAGTCGAGATGACGAGAGATGGTAAGAGCCTGTTGCACAAACGCCAACGGAGCAAGAGTTTCGTCCGGAATGCTTATAACATATTGTTCTCTCAAGCTGCGGCCGCTGAAGCCGATGATACAACTTTTGGACCGGGCTTAATCAACGCGAAAGATGTCGCGGGCACTATAGCTAAAAGAGATACTCCAATCAGCTGGATACCTCATGATGTCTCTTCGTTAGGAAATGGATTTCGGGGAAACGAGGGTATATCTAACCATGGCATAGTTTTAGGATTGGGAACCGGTGCTGAGAGTCTTGAAGATTACTATCTGAGTGGCTCGGTAATAGCTAATGGCAACGGATCTGGGCAACTTAACTATAACCCCACTGAGACTCTTATCAAAGTATGGTCGGCCGGAACCAGAACACTATCTAATTCCATCAAGCGGTACTTTAATAATAATAGTGGTGGGCAAATTGATGGTTGGGGGGAAATTATCTTAATCGGCAAGGTTAACTTTGCTTATTCATATGGCACCCTATCTGGCTGGTATTACGATGCATATTCCGTAGTCTTTAGCAGAGACTTATTACCCTCACCAATAAATATACCCGACAAAGCACAAATTAAGATTGTCTATACGATTTCATTGGTGTACCCATCATAAGGAGGATGACAATGAGATTTGCGGTGATTTCGAAGGGAATTAGCTCGGGACAACTTGAGACAGAAGTAAAGAAAGTGGGCGCTGGGAATATTGTTAAGACCAAGCTCGTGGGACAACTCTTCTGCGAGATGGACGATGAGCAGGCAAAGGCATTAGCCCAGGTACCAGGCTTGACACTGAAACCGCTTAAAGAATATAAGACCGACCAGGTTTTGGCAACTGCACCGGCGGTTGAATCTATATCGGATGTCTTTTATCTGCTGCGGTCCTATTTCAACCCGCCGCTGACTGGCGTCGGTCTCACTGTAGCAGTACTGGACAGTGGCATACGCAAGAGCCACGAAGCCCTGCAGAACAAGGTTGTTTATGAAGCCAACATGACTGATTCGCCTTCTGCTAATGATGTCTTCGGACATGGCACGCAGGTAGCTTTTGTTATCGCTGGAGGCTTGCATGCCCTTGGCAGTAAAGCCGGTGTGTCTCCCGGTGCTGTCCTGATGAACATTAAGGTTATTAGCGATGAAGGTATTGGGAGTGATGAGGATATTGTACTCGGTATCGACCGTGTCTGCGAACTAGCGGAAGCAGCCAGGAAGAAAGGGATCTGGCCCACGGATGAAATGTACCCGAATGTAATCAACCTGAGTCTCGGTGCTGAAGATGATGGTGATCCCGACAATCCTGTGAGGGCGGCTTGCCGCCAGGCGAGTGCTGACTACGGGCTGGATGTGATTGGTGCAGCAGGTAATTCCGGACCTGATATGACCACCATAATGCTGCCAGCGTGTGACCCTGAGGTCATTGCAGTGGGTGCCATTGAGACCACCGGTGAGTTGGTGATATGGGAGAAATCTTCCCGCGGACCGACAATGCAGGGTGAAACTAAACCAGACTTCGTCATCTGGGGTACTAATCTGGAGATGGCGAGTGAAAAAGCGGACGATGAATATATTACCAAATCTGGTACCAGTTTTGCCGCCCCGATGCTTTCCGGACTCACTGGACTGCTCTGGGAAAGCGGCCGACGCGCCTACGGAGAAAGCTGGCAGTTCCGCTGGCAGGAAGCTCGTCAGTATGCCCCGTATTTTTCCACCAAGCCATCGGATGCTCCCCTTAACAAGGACAATGCCTACGGTTATGGTCTTCCAGCCATGGGAACGATGCTGGGACAGGTAGCCCAGGTGAGTACTCCCAGCCAGGGAGGATTAGAAATGTTCCCGATGATAATGATGATGGCTATGCTGAGCGGGATGATGGGAGGGATATAAATGAATAGGAAAAAGATACTACCAATACTCATTGAACTTACCGGAATTGCAGCCATTGGCTCTGGTATTGGCATAGAACTGGCGACACATGCCGACATAGGCTGGGTTGTAGTGACTAGCGGTAGTTGCATGGTCGCTATTGGCGGCGTTATCTGGGGCAAATTTATAAATAGCAGCAACAAATAGGAGTTTGATGATGGATAGGCTATATATCTCATTAGCGGCTGTACTGGGTGGACTGATTGTTGCCCTGCTGGGTTGGATGGAAAGCAGTGAGCCATTCAACTTACGTAAATTTGGTGGATCGGGAATCCGTGCCCTTATTGCCGGTGCCATCTTTGCGGCAGGTTACGAACTATCCGGCTCACTAAGTTGGCTCGACCTGTTTTACGCTTTTCTGGCCGGCGCCGGGGTCGATGTCATCGGCAACCGTATAGCCAGCAAATTTGGCAACGGTAGTTTTCCATTACCTAATTCACCAGAAACACCAAATAGCGGAGAAAGCTGAATGAATGCCGACATTATTCAGATTGATGCACCGGCAAATGCCGCGGTGGGAGATACAGCTATTGTCGATGTCAGCGTGAAAAATATCAGCAGTATCGATCAGTATATTGCCGTGACTGCTGTGTATGAGTCGACCGGACTTAGCTTCCAGTTCGATTACCTGTTGGTATCGTCCGGTCAGACAGTAGTATTTCGCGGCTGGTTAACCATGCCGTCGAAGAACGTGAAAGTAACCGCCTGGAGCTGGTACTGGGACGAAAGTCAGTGGGTGCAGGATGATCTGATGACTAAGGATATTGCAATTACAGTTTTAACACCGCAGATAAGCGACTTTAAAATAGCTGATTTTTACAGGATATAGGAGGCAAATATGGAAATTAAAACTCTAGCTTTGGACTTGGGAGCATTCAAGCTGCTGCAGGAAGATCCTGACCAGCAGCTACAGGATCCGGTTTTGTCAGGATGGTATGTTGACCCGCGAACAGGACAGCGTGTCTTCTACGACTCGACTGCCGGGAAGTTTTTCACCTTGGCTGGTGGTGTTTACATCCCATTGGGGTATATGAATCCAGCGCCCAAGCAGGTAGCGGTTGCTCCTGGCGACAAGCTTAAAATAACCCTGTCTTTCAAATATACAGGACCAGCTATTACCGGGGTGACCGGATATTACTGCATCGGGGTGAACGGCCTGTTTGGCTTCAATGAAACGATGCTGGGACAAACAACTTTCAGTATTCCGCAGGTAGTGAGTACACCTGCCTCCCCAAATGTTACCGACTCGTACACTTTCACGATACCGACCACCATTGGTACAGATTGGGACGATATATACATCAAGATTTTTGGTGGCAATCCGAGCATTGGCGGAGGGGCGACAACATCATTCATTTTCGGCTATGAAAATGCTTTGACTATAGCCGGAGTACAGCCAAGTATCACCGAGTTTAAGATCAGCGACTTTGCAAAGGTCTAGGGGGAATTGTGGTCATTGATATTGTTCTGGCGCCAATGGCACTGGAACAGAGAACATTCAATGTTGGCGATACGGTCAGAGTAACCGTCTCGTTTAAATACACTGTGGGCGTTAATAAGACGATCAGACTCTTTGCGGGGCCCTATTCAACCAATCTTTTCGGCAAGAATCTGGTTGAACAGTGTGTAGGAGATGCGGATGTTTCACTTATTCCTGCTTCCACTCCAGCAGCACAAACTGCCGAGGTCGACTTTATCCTGATACCAAAAGCTAACAGCGGTATTGCAAATGGAACCTACGGCCTAAGAGTTTGGATTGAGGATACCAATGCAGTTGCCGAGCAAGATAACGTGATTATTGTCACCGGGAACCCTGAGAGCAGCGATATGTTCAGCTCCATGATGCCCATGATAATGATGCTTATGATGATGGGAATGATCATGCCGATGACCCAGCAGATGGGCGAAGGAGCCGAACAGGAGTGAAGGCTTACCTTGAATTGGAGGATATTGAAAAGCTTGAACAGGCTGCGGAATACCTGCGGGATAGACTGCTTATTCGCCTACTGTTTCACCTGGGCTGCCGTATATCCGAGGCATTAGGGATGAAAACGAGCGATATCGACTTTAAGCAGGGACTGGTTACTATCCAGCACCTTAAGCAGCGTATCAAGCTATCCTGTCCGGAATGTAATGCTCGATTGGGGAAGGGACACAAGTTTTGCCCGGTTTGCGGACACAAAGTGGAGAACGCTGTAGCTGATGAAAAAGAGCATCGCAAATTCCGCACTTTACCACTAGATGAGGAAACTATGAATATGCTGAAAGAGTACATGGGTCGGAGTGGAGCTAACCCTAAAAGTAAGCTCATATTTAACTTAAGCCGTCACCGTGCCTGGCAGATTATCCGGGATTGTGCTGAGAAAGCTCGACTTCCGCGTTTGGTCAACTCGGAGAGCGGTAAGGTACACAATGTGAGTCCACATCGTCTCAGAGATGCCTTTGCCGTCCACGCGGTCAAATTGAATGATTCAGGTGATGGTATCAGGCTGCTTCAAGAGCACTTGGGGCACCAGAGCATTGTCACGACGATGAAATACAGGAAGGTATCCGGCGAAGAACAGCGTGAGTGGTATGAAAAGCTGTGGGATTGAGACATGGAAGAGGAATTTGAAGACGAGGTACTCATTTTCATGATGAAGGCCGTTATCGTAACCGGTTGTATAGCAGCACTCATGCCCTCACTGATGAGTGCCTTCGCAACTGGACAGGTGAATACTACACTATCGAACAGATTGTATCTTGATCCCGATACGGGAAACTACTGGGTCTATGTACCCGAAGAGGAGAAAAACAAATGACATGGAAGAAAGTAATGCTCGAGGGCGACGTAGCTGTCCTATCAGATACGGTACCCGAGAATGTGGACTTCGGTGCCGCATCAGCAGGTATAGCTGCTGGGGCATCCAGGCAAGATCATAAACATGACGTCCCAGAAGCTATACTGGGTGATTTAGCAGCGGTCGATGGACAGGCGGCAGCAATCGGAATCGCCAACAAGTTCGTGCGGGCTGACCACCGGCATGCGCTGGGACCGCTCCAAGCCAATGTAGACTGCAACCAGAAACAGCTTCTAGGCCAGGTGATGCATGTGGCTGCTGCAGCTCCCAACTCTGGAACTGAGGTCGAGGGGCAGATCTATTACAATTCCACAGGCGGCGATAAGCACCCCTATATCTGGGTACCTTAAGGAGTAAGCATGAAAACGAAAGACCTATTGGAACAGTTTGAAAAGACCTATCGGGAGGAGAAACAAAAAGAAGCGGAGGAACTGCACAATGCTCTGGTTAAAGTGCTTTCCGAGAACAAGGCTGAGATCCAGACTGTGCTGTACGTTCTCGACATGGTAAGGTTTGAGCTACTTGAGGATAAGTTCAAGCAACTGTTTACAAGCGAACCTAAACCTGGAGAAATACGTTTCGGGAAGCCTGAATGAGTTGGAAAAAGATGATGCTGGACGGAGATGCCAGTGGAGGACCTGCCTTGCAGGGCACGACCGAAGTCAATCCGCCGAGCATTGCCAAGGCGTCGACAACAAACGTTGATGTCAGCGTTGTGGGGCTTGTTACAAGTCATCGGGTTTATGTCCAGTGTCAGTCCGACATGGAAAGCGGACTGACTTGTATCGCTGCCTACTGCCCAGTGAATGGGACACTGAGGCTACGGATAAGCAACTGGTCCTCATCAGCGATTGATGGAGCACAAAGGACCTGGGCATACCAGGCTTATTAATCAATATGACGTGGAAGAAACTCTATACAGAAACAAAAACTGAAAGTCAGCAACTATTAGTGGTTGGCGAGTGCAATCGTTGTCACCAGTGTTGCGTTTGTTGGATATATGACCGTCTTGATCAGCCGACGGATGTACTTCCCAGGAAAGGCTGGTGTCCTGAACTTGATCTTGAGAAAAAGACTTGTCGGATCTGGGACAAGAGGCCAGAAGGATGTCGGAGTTTCCCTACGGTGAAAGATTTTGAGCTCGGAGCAGTGCCTGCTACCTGTGGTTTCAGGGTAGTTCAAGGAAGTGAGCGAAATGGGCAAATATGCCAACCATGATGAGTTTGGTGCGAATGCTCCGATAAATTACAGGGGGAGACACTGATTGTGATGGCCAGGACGCATATATTTACCCCCGAAGAAAAACTGGAACTGGACGACATTATTGCCTTGAGCAAGGAGTCTGCAACCCTTTATGAGTTGTCTGTCTGTACACTAGACCGGGCTATCGATGCCATGGAGCGCCGTGATTCGGGCGAGTGCACGCGCTTGCGTGTTCAGGCTCTAAATTACGAATTACGCGCGCTGACTCTAAAGATCAAGGTGTTGGACAGGTATCAGCAGTTTTTAGAGAATATTTCACGTACGGAAGGATGGACGATACGAAAGGAAGCGAAAAATGCCGGGACAGGCTAATGTGACTATTGATGACAAACAGTGGACGGTTACCGTCGCCAGTACCCCCTGGGAACTGGTGCAGGGACTGGGTGGCATACCTCAAATATTCCCGGGGACAGGCATGTTGTTTGATTTGGGTTACGAACAAATTATTAATGTCACGACCGAACCGATGCTCTTCTCTCTGGATATCGCCTTTCTTTCGGAGGATATGGTTATTACTGAGGTCTACCAAGATGTGCCACCGGGATATCTGGTAACTTCAACTATACCTGCACGCTACTTTGTCGAGGTTAATGCCGGAGAATTTGAAGGAGTAGAAAACGGTAGTCTGGTATCATTCGAATTATTGGATTCTGTGAGTCCCGTACAGTCCTCCGATTGGGTCACGCCAATAATTTTCTTCCTAGGTTTTACTTTGATCGGTATCTTCGCGATCGGTATGTTGGCAAGCCTAACTAAATATTAATGTTGCTCTGCGGTTACAGGACAAGAAGGTTCTGGAAATAAACTTGGCAGCGATGCATGAAATGTCTTAAAAGATCATTGATGCTCTTGAGCGAACAGCAAATAAGATGGTAGGAATAGCATAGATTATGGTAATGCGATTGACGCCCAGTAGAGGCGGCTTCCTCCGGCCGTTTGGTTGCGGTTGGTTTATCCGTGAGTTTCTTTTGGGTAATGGACCGGAAGGCTCAACCAGAATTGACCCCAGCCGCGGCTCCACCCAGGCAGACATCAACTTTGAATACAAAGATGCCCTCGCTCGTGCTACGGCACGGGAAAGGGCAGAGAGAATGATCAGTAATCTGGTAGTTAAAGGAACTGATGTTTCTGAAGAGGAAGCCGAGAAAATTTATCTTCGTGAATTGAAAAAAGTGTCCCGCAAGTTTACACACATGCGGTATCACTCTTTCCTGATGTACTTCGGTGTATTAAAACGACTAGGATGGGTGGAAGTCACCGAGAAAACCGAGCCGTCTGCCATCCAGGATAACTATCCTGCAGCTCCGAGCCGGGTGTACTACCGTCTCACCAAAGTCGGAATACAGACTGGGCAAGAACCATGGTCAAATCCCCTATTCACGTTATACCCTGAAATCGGGCCTAGCCACATAAAGAAGTCAGATTAGGATATCTTTTATCCATTTCTTCAGGAATCCCTAAATACTATTTTGGAACATTTGAGAACGACTCAGGGTAGCAAATACGCCTATCAATTTATGGATTTCGCAGCCTATTGCACAGATAGCTCACAACGGGGATACCGGCGTCATTTGGAATCAATCGCTTGCAACCACTCCGCAATTAGCCTGCTTGCTGCCAAGACGGCACTTTTTCCAGCGTTTTCATCTAATTCGTGCCTCGCATGTGCCCTATTGAGTTCGTCGTAGATAAATATGAAGTTCCTTGTGGAGTCTAAGACCAACTGGCGCTTCGACGATCCAATTTTGTTGTTGGCTACGAATTGTATTCTGTGGGCCCTTGTGATCCCTTTTCTATCTCTCTTAAAGAGTTCTTCATCTCTGACAAAGTCAGACCAACGATTTATATCTTCATCTGGAGCAAGCTTCGTGAGAAGATCGTCGAACACCTGTCGCATCAGGAACAAAGGTCCTCTTACTGGGTCCAAGGCCGGCAAATAAAAGTACTGCCATATGGTGTGGTAAAGGTTTGCAAGTGCCTCGTCAATCAGGCGAAGACGTTTCTCAACAAATGCTCTCTCATCCTTTTGCGAAACGACACTCTCAACCTTGTCGGCGTCAACCAACGGTTTAGGCATAAACAACTTGTCCATGGAGACAGTGTTATAAGCTGCGGTCGATGCTGTAGCCACCCCGAATTGGATATTGCTCAATTGGTACTCACTCTGTCTCTTCCAAGACTCGGATTGTGCTCGCCAATCCGAAATCATTGCGGCTCCAGAAGTCAGTACGGGTGGGCTGCTTTCACTGATTTTAATATTATCCCAAAATGGCCTAATCACTCTGCCGATGCTTCTCTGATACCCTAGTTCTTCTGCTGCTGCCATATGGTTTCGCTGAGCGTCCGCAAGGTTCTTGTCAAGTGCATCCATATCTTCCTTGGGATTCTTGGCAGCCTTTTCGTATCCATTTTCTTGATTATCGCTCATGTTTAGTATTTAGGTTACCTCCCGAGGAAACCCTTCAGGAACCTGCCAGTGATCTCGGCTGCGTCGGAAGTTGCCTTCTTGATAACCCGGCCAGGCTTTCTTCTCTCTTCAACATGTTGGATGCCCTCAGGTGTTGGCTTTATCCTTGAAAAACTGAACAGTCTAGCACGAGGGGTGCTACTTCCATCCAGGGCTACTACTTCTATCCATCCGTTCTTCCTCAATAGCCTTATGTATTCGAGTTGGGCGCCCGCATCGCCTAACCGAATTCCATAATTGCGACTGAACTGCGATACAACAACACTCGCTGCCTCGCCGTGAGATTTGAAGACGTCTCTGCGATTGTACTCGTCGTATATAAAAGAAATTAGCTTTTCAAGAATATCTCCGGTATTGGCCATTTTGCTATCTCCGGACTCCAGTATACTATGGCTAGGCTACAAATGCACGGATTGATAAAAAACTTCACTGACGATGTCACCTTTTTGGTAACCGTCGTTAGGTTGGACAATAACCAGACTCCCGACAGTCGATCGTCAAATATATCACCCATGACAAAGCACTAAGCGATTTAGGACAGCTAGCGTTGTCGAGGACTATCATTCTTGCTCCGCCTTGATACCTTTAGGCACCTGGTACCAACTACCTTTCCTTCTCGCCACCCTTCGTTTGATAATAAAACGCTCAGTGTCATCGGGATTGAAGTCTACCTCGAATGGTGACAGCGGTGGGGCAGAAGCCATTCTCTTTATTTCTTCAATGGTCGTACCGACTACCGGCCTATCTGCAACATCTGTCTCTTCATGCTTGTTCCATTTTGGTAGCAATTGACCCCACAGCCGCCTTACTATGCCACTGCCTATTTCAGGCGGGTCACCGGCAAACGAATAAACCCCTTTGCCCCGTTCACTATCAGGCATTTTCAAGTAATAGTTATTTAGTTCAGTCAGGCCGCTTTTCAAATCGGGACCCCATACAAATACTTGGTCACTACGCATGAACAAGCTCGCACACTTCTCATGTAGTCGGTCAGACGAGACAAACATCATGCAAAAGGGTAGATAAAATAGGTAGGCAACATCGACCCGGCTTGAAGGACGCTCGTTTGAAATCAAATTCGCCGCCAAAGCTATCGTGTAAAACAATACCACAGTTAGAATATGAGTCGCGTATGGCGCGTACTGGGCGAGGGGTGGATGATTAGTATTCATCCATCGTTTAAGAATTTGGCCATGTAAACCTGTCGGAATATTTAGTGACATTAGTGCTAGTTTCATACGAGCAGCGGGTTTGGACCTGCGGGCGACTACGCCCTCCGCTAAGCACTTGGCATCTTCCAGAGTCTTACAGGATGCAGCATCGATATCCAGGCTACGTACTTCCCTTGCCACCACCTTTGAATCGAGGGGCGATAGTGAACTTCTCCACACTTTCGCGTAGAGGCGTTCAACCTCCAGAAATTCACCGTTTTGCCATCTTGAAAAGGCCTCAGCTTCCGGTGAATGCTCATACACTGCGCCACTCTTACCATCAGTCTTGACCAATTGCGCCGGCCCCGCAAGCGGAATCTGGCCAGTCATTGGCACTCCACGCCCGAGCAGATTTGCAGTGCACAACTCTGTATGATGCGCACAGGGCATTCCATGCATCTGAGGAAACTTGTCGGCTATTATTTTCACTTCATCCTCTTCGGTGCGCCCTTTCCGTGGCGATTTTTCTAGGTCTGCCATCGTTTCCACATAAAAAAGCGGACATACGTTGGTCAAGAAGAAATGGTCAAACCAGACGGATTCATCCACGTTTAGGGATTGTAAGAATGACTTGTCAAAAAGCGTAATCGGTCCCATATCTTTCAACCTGTCATATTATACACCTTGACACCTCTCGCATTTTAACCAGCTTACTTCACAATCGGATAGGATGGCGAAGCCTACTCAAAGCCCTTCTTCGATTCAAATAGGGAAGACTTTTCATATTTTTACTCTCTTCTTAATCCTGTTTGGGGTTGGGGGAGTGATAAACGTGCTAGTTCTTGAAATATCTCAATTTGTATTTTTGTTGGACAATGAAGCTAAACAGACACAAAACACGAAGCACTTTAACAACCGAATACGAAGCGACAAAGCCTTGACCTGAACGCTTGCCCGAATGAAAAGGGGGTTTAAGCGTGGTAACTACTTTATGCTGTCCACAAGACGAGAACCCCCTATCCTATGACCGACTTAACGGCGAATGGGCACAATGGTTTCGCACCGCCCAAAGGTTTGAACACAAAGTGCCTGCACAGGATAGGGGGGACATCCGACATAGTATCATACTGGAATTGGCAATGGCGAGGGCTAGAAACGGCGATAAGCCATTCAGTGAAGCGATGATGTGCCGTGTCGCAAGCTGTGTGGTCGCTCTCTACTGGCGGAAGCAATACAGGCTTACTAATGGGCTTGATTGCGGAAGCTGTAGCCAGAAGCAAAGGCAAAAATGCCGGTCAGAGGACTTATACCGTCAGTGCCAAAAGGCTATCAAGATAGAAAGCCTTTCAAAGCCGATAACTGATAGTGAAGGGAACGTAACCGAGCTTGGGGATACGATAGCCGATGACAAGGCGATTGATATTGGAGCTTGGCTTGACGCCCGAACTTTCCTTCTCAGTTGCCCGAACAGGCTAATCCAGATAGCTCACAAGATGAGGAACGGCGATACGCTGGGCAAGACGGATAGACAATACCTCTGGAGATTTAGAAAACGGGAGCAAAATACTTTACTGGCAATGTAGACGTTGGACACCATCTTACCAATATATATAGTGGGAGCACCGATAATGCCAGCGAGTTGCGGGTTATCGGGAGCTTACTACTAGACGAAGCCGATAGCCTTGCCCACTGTCGGATAGTCAATAGGGGGTGTTCAAATAGAACAATTGAATATTGAGGGCAAGCGTTCAGGTGAGGGCTTTTGTGCTCACAAGGCGATACTGGTAAACGCTCTATCAAGGGCATTAGCCGAAAGGGTAGTGCTTATGGACTTCACGATAGGGCGTAAAGGCTTTCTTACCTACATTAAGTCATTGGGCGGGAGTAATGTCGTAAAAGTCGTTCCCTCGTCCAACGGCGATGCCAGCGGGTTGCGGGTTGCCGATAAAAGACTGAAGGTGGTTTGCGGAGCTAATACCAGTTACCTTGACGATATGGCTTGGGTAGGTGAGAAAACACCTCTAACACTCTGCGATGTCAGAGTAAGCCCATCAAATACTGTCAAGCCTAACCTCGGAGCACTGGAGCTATCGGAAGCACTATCAAGAGTAGTGCCGTTCACCGCTAAAGAGGATAACAGACCTGTCTTACAATGTGTTCTCTTTAAGGTGGCAGACGGCAAGCTCACGATGGTAAGCGCCGATGGTTACAGGCTTGCGATGGTGAAGCTGGATTTTGACGGCGATGAGGGGCAAGTCCTGATAAATCGGGATGAGCTAAGGGGTGTAATCAGTGCTCTGCGAAGGGCATACAGGGTGAGGGTAGGCTTTGAGAAAAGCGGGGAAAGCCTTGACGGAATGAGCCTAGTGCTGGACACGGAGCTAATCCGCTATAAATGGCGGGGGGCTGATGGGAACTTTCCCGAATACGAGAAGCTCATACCCGCCGACTTCAACACCTTTGTTAGTTTTGACACTAACGAGGCAATCAGGGCGGTAAGCTCACTCAAAGTCCTGTCCGACAACAAGCTCTACCCGATAGACCTCACCATCGGCAACGGCAAGCTCACGATGTCCAGTCCCGATGAAAAGGGACAAGCGGATATACCCGCCGATACACAGGGCGATGGCAAGATAAGACTGGATGGCAGTTACCTTGCTGACGCCTTAAGAGCTTGTGGCGGGATGGTAGAGCTTAAGCTGGTAGACAGTAAATCGCCAATGCTCTTTACCTCTCCAGACTATGACCTTGTGGTAATGCCGATGTTTGCTGGTGAAAGCCAGACGCCGAAAGGTGAGACCGAGACCGCCGAGCCAGTCAAGGCAGAAACCGAACCCGCCGAGAATACCGAGCCAACCGAGCCAGAAGCCGAAATGGTAAGCGAAGCCGAGAAAGCCGAAGCGGTAGCCGAAGCTGAGGCAATCACCAAAGCCGATAAGCCGAAGCGGAAGCGAAGCAAGGCAAAAGAACCAGTCGCCGTAGCATAAGCCTGAACTGAACGCTTGAACTCAGAAAACAGCCAACGCAGGAAAGCGGGGGAGACCCCGCTTTTTTGCTTTTTTAGGGGTATTCGTTTCCCCAATGCGTGGGAACGGATACCCCTTTTTTTGTGGCAAACAGGGCAGGGAGCACCGATGCCCGATGGCAGAGGCAGACTTCGATAGACGTAAGCCCTCGATGGCAGGGATAGCACCGGCGGTTGCGTACTTTTGGAAGTCCACTCGGACAGTTGCACAGTACGAACCACAACCAAAGAGAGTAGGTACTCCCAGATATTCACTCGTAATTCATAAAGAAAGGAGGAAGCCGACTATGGCGGATACGAACACTATCTTTGTCCTCAGCAAGGTAGATGTCATTGATTGCGCCAAGGAGATGGGTATCCCTGAAGAAGCGATAACCGATGACATACTCGCCCAGGTGAAGAAGGGCGTGGAGTGGGGACTGGAGTGCTGGTCTGACGTAATGAAGGAAGCCATCAATATGGCTCTCAAGAGCTAGAACAACCTGACCCATTCTTGCAGGGGTAACTATGCCTAAAAACTGAATATAAAGGAGGTAAAGCTATGCCTATCAAGTGGAATGCGCTGATGGTCAATGAGGCAATGGATATGGTCGAGGAATACGTCAACCAAGCTATCGAACCATTGGAGCAGGCGAAACTCGTCGCCACTGAAGCCAGAAAAATTCCGAACCTGCCAGGATACATTGACCAGCACCTGTCCCGTCTCATTGGCGAAATCGAGCGGGTTACTGGCGGAATATCGCCCTGGAACCAGCAACCACACCCGGGGAATGTCCGTGCAGCGATTAACTCAGTCCGTGAGTCTATCCCAGAAGGAACGGTAGAGACAGAGCGGCGGAAGGTAACCAGCGGCAAACAGCTCAGTTTGGTGAGCTAATAAAGCCAGCGATACCGGTAATTGAAGGGGTTACTATGCCCGAAATCTGAATAGAAAGGAGTAAGAAATATGCCCACAGGTCAGATGGACTTGTTTGGTGGGGTGAAGCTTGCCGAACCAGAGCCGAATACTACAGTTAAGCTGGGACGGAAAGCCGTCCAGATACCACTACGCAAGAAACGAAGGGAAGCCATAAAGCGTCTAATGGAGATACTGGAAGAGCTGGAAGGGAATGATATCTACATCGGTTCTTACGATGCCGGCGGACGCCACTTCTGGTTGGATAACCTGAAGCTCCAGCGGCTTCAACTGGAATGGCATCCTATCAGGCTAAAGAGCGACCAGACCTATATTCCCAGCGTCATCGTGCTTTGGGGAAGCAAGTCAGCAGCCGTCAGGATATTCACCGACTACCTCGTGGCCGTACGTGAACAGGAATACCAGAACTACTGGCATTACTTACTGGATTTCCGCAACGGTTTCTGGCAAAACCCGATTGACAACCTCAGGTCACACTATGCCTGCCTGCACATAACCAGATTCAAGGACTAGAAGTCCAAAACTCAATTATTGAAGAGTAACTATACCCTAAAAAGGAGAAAAATAATGAATACACTATTCGTAATCAATGACGCTTTCAATACTGGTCAGATTGTCGCTACAAGAGGTGTTTACGACCTGGCATGTGAGAACCCCGGGTTTGCCCAGTTCATCCAGAAGTCACTTAATCGCCACGTAAAGGGTGACTGGGGAGACGTAGATGAAGAGGATAAGCAGACCAACGACCATGCGCTGAAACAGGACACACGGTTACTGTCGGCTTATAACGATGACCGATTTCCCAAGAATGGGGTGGCGACTATCTGGATAATAACCGAGGCCGACCGGAGCGCCACCACCATCCTCTTTCCCGACGAATATTAGCCAATCACCGATCTAAAAATACCAATTAAAGGAGGGTTACTATGTCCAAAAATGTAAACTTGATGATAGACGACCTTGTCGGCACCTTAACCGACCCTATCATCGTATACCCGGGTGGCTGGGGAGACAGTCTCCCCGAATGGCTAAAGAGTGCCATTACATTGGAAAGGTTGACCGAAAACATGAAGACTGCTAAGGGAGAACAACCTACGGGCACTGATGCTGAAGCCTGTGCCTATCTCAACACGGCTTCGCTGACTACGCCGATGGATTACGACTGGAGCCAGATTTACCTTTATGTCGCCGGCAAGACTTACACCCGTTGGCAAAAGAGCGAGATGCCTAACGACATTCGTGTAGAGTCGCTCAATAGCCAGCAAACGGCCGATCTGAATCGGCTTAAGGAGTGGCTCTATCGGCGGCGTACCACGGCAAGGCAGGAATCAGAACGGAATGAGAGACGGCAGCAGAAGGGGGGGGAGGTAGACAAGAGAAAAGCAGAACAACCGGCGTTGTTCGTGTTTTGAGGAAAAGCCACTCCAAATGATGCTATAATGAACCAAGTCAACATAAGTTTAGACACCCGCTCCGTGCTTCAGCACGGGTAATAGGAGGTACAATATGAAACCAAGTTATTCGGATGGAATGTGGAAGGCGGTTAGCGAAGGTGGAAAGTGGAAGATTCATTCTCCAAAAGATGAGGTCATTGCAACGATAGAGAAAAGCCGTAAAGCAGAACCTAACGCTAAGCTGATTGCAGCAAGCCCGATGATGTTTGAAGCTCTATCGGGTTTGGTTCAACTCATAGGTGAAGAGGACTTGCCCGATAATGGCGAACTCAGTGGTGCAGCCATCTGCGATTTGGCTCGTTCCGCTCTGGCAGTGGCTACTGGCAACGAGAACTGGCCAGTAAGTTAGTTCTTGTTATTCAACAGGTAAGGGGGTGACGGAAATTCCGTCACCCCCTTTTTTGTGTCTTTCACCTCTTTTTGCGTGAATGGTAAAGTCTAGTGTAGGTGCGGTGATTTTTCCCCATTTAGGACCCCATATCCGTAGCGCTTACACACATATTCCAACCAGTCTCGCCGCTTGCCCTGTCGGTCGTGTTCATATACCCACTGAACCAACTGTTGATGTGTGAACGCCGTGAATTTTGCTTTCCCGTTAAATAGGCGCCCCCAACCCGAGGCGAAATTGTCGATACCCGTACTCTTCAGGCATTTAATCAATGTCTGGTTGCGCGAGTCGTAGGCGACACTGGAAATGACAAATTCGTAATTTCCTCTAATGGCCAAACCTTCGGCGAGAGACTGTTGCCGAAATAGTTGATATCCGGCAGTAGCAGCCGGACAACATTTCAGTGTTTCGAGGGCTTCTCCGGTGAATTTGATGTAATCCCAATATTTGCGGGCCGTTCGTTCACCTTGGGCCCATTCAAGCATATAACATTGGTTGGTCGGATCGTTGTATACCTTGGATAGTTCCAGACACCTCTGTGGCGCAGGGTTGCCGTAGGTCCTTTTACGTCCTGAGCAGGGGTAGAAAGAATGCTCGGTAAGTTTGTTCTCGGTTAGAACAATTCCATGACCCCCGTTAACAAGGAAAGCAATGTCCGGGGAAGTTTGGTTCTTTCCGCGTTGGCCGTGTGGTTCGCCGAGGAGGGTTGAAGGGTCAAGCGGTGACTTCTCAGCCCATTCCAACTCGACCCGGTCAACGGTTTCGATGAGAGGAGATACGTGCTCATGCAAGAAGCCGGCTAGTATTTCCCGGTCCTCCCTAAAAGCGAAATATAGATTGGAACATTGAACCCACGAGCTTTTTAAGTTATGGACGCCATCGTGCTTCTGAACGCCGGTGCAGTCAAGGTATGCCGGCAGCGAGTTATCTTTATCGCTTCGAATACTCTGCAACAGTCCCTCTTCCCACAATTCCCTGGGTAAAATCCATGGGCGTCGTTTGTGATGCTGCTCTCCCTCGTCCTGGTTCGTTAAATGGTCACGACGCCATTGAGTCTGGTAGCTATTCATGTACTGGTCAAAATCTTCCATGGTTGCGCCTTCGATCAGCCTGGACCTGATTTGCATATCGCATTTGATTTCTTGCCTCGCACCGTCATCAATATCCGTTCAATACAGGCTTCAAAATCCCTTTGGATTTCATGTTGCCAAAGGCGGATCACAGTCCACCCCATCTGGCGAAGTATGCTGTGATTTTTGATGTCCCGCTCCCTGTTCTTAGATATCTTCTCTTTCCAGAAGTCCGATACCTTGTCTTGCCACAAAGGGAATCGGTATCCGTGCCAGAAGTCGCCGTCTACAAAGACAACGACTCGTGCTTTGCTGAAAACGATATCCGGCTTGCCTGGTAACTCTTTGACATTCTTTCGAAATCTTAAACCTTGTTTATAAAGCGCTGACCGCACCCGCATCTCCAAACCAGTATCTTTTCCCTTAATACGAGACATACAATAGCTACGCTGCTCCAGTGTCAGGTTATCCGGCATTGTTAGGTCCCTGATACAGACTGAAAGCCCTAACCATTTCTCTACGGCCA	60296	49.2	40		170.184	1	0.955	25426	8.078	0.986	0.9009	1317	CP019999 Dehalococcoides mccartyi strain KBTCE1, complete genome	100	100	0
5	JBLBSL010000050.1_Viral_metagenome_NODE_50_length_118132_cov_228_881216	TTTGCCGTTTATGCAGAGAATTCAAAGATTGTAATTACCCTAGCAATGTTTACCCGAAGTAAACCATGTCGGCGGAATATCCGCCCCCGTTGAATTCAAATAGTGTGCAGGTCTGAGGCTCAAAAAACTTAGGGCCATGCTCAGTCAAGATAACGTTCCATGCGTGATATCCTTGCGGGCTTTCTCCTCTGGCCATACCACAACTGTTTAGCCGGTACTTTTCTGATATGTGTGCAATAACGGCTATAGAAAAATTGTCACAATCAAATCGGTCTGGCTGGTACTGGGGAAGATTAGCCGATGCCTCTTTAAGTATGGGCAGCCAGTCTTCCTCGGTGAGATAGTACAGGAGTTCATCGTCAATCATAATGGTTTTTACATGGAGTTTGTGTAGGATACTGAAAGCTTCCTCGGCGGTCATAACAAGTGGTTTCATTTAATAAGCCATCCCATAGCGGCCGCTAGTAGAGTCGCAATTATGCCACCGACCCAGCCAAGCGTTGATACCTGGGTCTGCACCTTGATAGCTTTTTCACACGCCCGGTCAGCGGTCTCTTGTGCCTCTTTGATAGCTATTTCCTGCCGCTTGTTACCCTCATCCATGTATTTTTCTACCCGGGACATGGTCTCGGCCATGACCGCTACTTGAGATGATAATCTGTTTAGCTGATTGGTTTCCTCTTTAGTCATGGCCGTCCTCCCAAAAAGTTTACATCTTTAGTATTGATTTCTAAGGGGAGAGTGTTATATTGCTGAATGTATCTCAAGACAAACAAAGGCATGTACGGCATCTCATTCGGCTGGCACCATGGATAACCAAAGAACCCATTAAAATCAGCATTGCGTTCCCAGCACATCTGCCGATTGTCCATAATGCGGGGTATAAATCCCCTTGATAATCGGTTTGCTGTAGTCCAGATATATGCCGCGTAGTCATAGCGGCAGTTCTTATAGAATGTTACGAAACGTTCACATTCTTCCTCAGTGAGTGGTCTGGGTATCCAGTTGGCCAAGTAAATACGACCCTTAACTTCGGATAAAGGAATTTGTCGCGAGCCTTCTCCAGTAGCTTCATCTATGATCCAGCCATGGGTCGGGTCGTATTTGACCACCTGAGACATATGCCAATAATGACACCACACTTCATAATTGCGCCGCACCCATTCTTCTGGGTCCAATATGTGTATTCCAGTCGACAAAGTATTTGCCAATGCCCCTGAGCGGGCATGGAGTAGGTTACTCCCTAGTTGAATACGGTTTATGTGATAATTCATACACACCTGCTTATAATGATGGCTAGAATTTGGTTGTGGGGGCTGTTAGCTTTGAGGTTATGACTATTACTTGCGACGTGATAGATTTACAATCGTATCGCTGATATCAACAACGGAGTTGGCCAGTTCTACATCTACGTCATATGGATTAGATAAGTCACGCTTATTGATGCGGGTAATGCGGGTTTCAACTGATATGCCCAACTCTTCATCAATAATTTGATACGGGTCAAGGAGTGATATCTTGTTAAATTCCCAGCCGGGTTCTCTTGTGAGATCAAGGAGCTTAATTTTATAGGTATAAATGGGGTCTTTGCGGATAATCAATTCCTGGTCTGCCCATGCTTTTAACAAATTGGCGTTTGTCTGGTTGTTATCCCAGATAGTCCGCGTAATCACTCCCCATGTAGCTTGTGAGGTAGTATCCTGCACATAGTCATAAGAGTAACCGGTTGCTTGGGAAAGTTTAACCTTACTCCCCCAGTTACCGGCACCGTAGGCATATATAATATTGGCTAACTGACGGTAATTTATTGTCCGGGTAATACCAACAAGGTTCTTTCTGTAACGGATCTGCTGGCCGGCGTATCCATGTGCACCCAGTCGATACCAATTCAGTTGGCGGTTGTTGTCTACTTCCATGTGGCCGGCGGAAAACATATTCTGGAGATTTTCCAATGCTGCTAGTATGGTGCAATTAGTAAGCGTAAGGCTAGTAGTACCTCCATGTTCGCATGTGCCTCTAACAATTGGATATGGAGATATTTGATATGCCAGTATCTCATCTAGGGCTGTTTGAGGAGAGACCCATGCGCAGGTATAGCTATCAATCCATTCATTGGCTAGCTGGGTAAGATATCCGGTGTATTCAACGTCAGTTATCATCGCGTATCCACCCGTTCGTCCAGAATACCAGAGACCAAAACAGTATTATTGGCGATATCCCTTATCCATATTTCGTTTGCTCTGGTGAGTAGCGCTGACTTATCATCATCAGCTGGTAAACTAAAGGAAATAACAGGGGCTTTATTTAATGATTGTTCTATGGATATCGCGTGGGCATTCTCAAGTATAGATAGCAACTCCCCGCCGGTTGGAGCAGCATAGAACCAGAATTCTGTGACATAAAAGTTCTTAATCGGATATGAAGCTGATAAAGTGTCGGTACAGGAAACTCTGGCTTTTTCTATAGTTTGAGGAGACGCTAAAGATTTCTCCACCCAAGCATCATATTGTATCCCACCCGTATATACATTGTGCCAAGCACCACTGTAATACACATCAATCACTATATTGGGGAAATACAGAGTCCCATTATTATTTCCACCGCCATAAATTCTGATTTTACTTGTGTATAACGGGCTGGCAGGTATCAGTTCCAGTTTTGCATTGGTGGTTAATGTATATGCTTGACCGGTTGCGATGCTGCCATCATATGCCTTGGTTTCGCCTTCCCATGCGCTGGAGGAGTCATTGTGGCTTGAAGGTATTCGCCAGCCCTGAGTTATCGGATTATGCAGTTCAACTACATATCTGCTTTGGGGCGGTATATGCAGGCCTGCGGCCGAGAGAATAGGCGTGCCAAATACCACACCAGATGGTATGCCACTGGGTCTTATAACGCCTGATACAATGATACTAAGCTCAGGTTTACCGAAAGTAATTCCTGATGCTATACCAGATGGCAAGATGTTCTGGTTAAGTTTAGCTATACCAAAGACTAGTGTAGAAGCTATACCGCTGGGCGCAATACTAAACCCACCAAATGATATGATAGGTGCGCCAATGCCCAAAGTGCTGGCAATTCCAGAGGGTAGAATGTTCAGGTTTAGATTAACCGTTCCGAAAATAAGACCGGCAGAAATTCCTGAAGGTACAATGTTTTGGTTTAACTTTGCAGTGCCAAAAGCAAGAGTGGGTGCTATAGCTGATGGAGAAATGGTTGCGGCAGAAGTTGCACCAGTGCCATAAAGAGATATCGGGAAACTCTCAGAACTATAGGTTTTAGTACTGCCGAAAGCATCTCCGCTACTATACATAAGGGAAGAACCCCCAGAGGTATCAATCTCCAGACGGCCCCCTGAATAATAAACTCCTATTAAATCTCCTGTAGTTACATCTATAGATAAACCTGTAAATGTTCGCTTTGCCCCAGAAGCTACTGACCCTATAGTTTCATAATCTCTCCCTGTATAACTTGTACCAGAACCATAAAAAGTTCCTACTTTAACACCTGAAGCGCTTAAACTGAACCAAACTTCAATAACATCTAGGATTCCGGTGTCGTTAGCGGGTTTGGAAGCCTCCAGAATAGTCAGACTATAAGTTAGGCTACCCGCTCGATTGATAGCTGCAATGCCGATATCAATTAAGCTCATATCAAGCCTCCATTAGTTCTGTACCAGGCATTATCTCCTTCTCGCCTTTGGAGTACTTGGCAGAACATACAGTAAGCGGACAGAGTTGCCGTGCAGGTTTAAACTCCCAGCCAGTCTTTTCATTCTCGGCACAGTTAGCTTTCAGTAGCTTTATACGTGCCTGTACCGCATCATCGAGGTCTTCAAGAGTGGCAGGCTTAGCGAAAAAGTGGCAATTAAACGGGGTATCCTTCATCTCCCAGCCTATGTTTTTATCTACAAAAGCCTCATAGTCAGCCTTTGAGATTGCCCCGTCTTTACCGGTCAGCCCGGTCATTTCCTTCTCGGTTAATTCACGGGCCGGCACACGGACATGATATCCAGCATACAGAGGCTCACCTTTTTCCAGACAGAAGTCTACCCGGACAAACTCCTGCCCCTTTTTATTTATTTGGGTGCTGTCAATAATTGCGTACATACATACACCCCCCTTAAAGAGCGAATATTTTACTTGCGTCGTTATCCCAGACTATATTTATATTTGCCCCATTGGGAGTAATGGGCAGACCGGTAGCGGTATCTATAATCGCAATCAGACGTGAGGTGCTTTCTGTCCCGGTGTCTTGCCAGATAATGATGTACTCGCACTGGTCTCCTGTGACCGCACTGGCGGTAACATCTGCAGCATCAAACACACCACCTGTTACGAATTTGCCGGACAATGTAACCGTAGCCACTCTTGCCCCAGCAGGTACATCATCAATGAAATCATGGTTAGCAAGGTCCGGGGTATAGTCAGCTGAATCAACTAGCGTTGCCTTAATAGTGTCATTCAGTAGATCAATTTGTTTGGAAAGAAATGCCTGTTTTGCCTTTGCGTACAGTGCGTTAGCCATAATTAACTCCTTTTAAATATATCTACTTCGGAATACAGTCTGTAATGTGCCCTTTATTCCAAATCCGGTAATAACAATTGCATTGGTTTGCCCAGGTAATAGCCTTGGGAATTGACCGGATACGTCAGCCATAGACTCCGTGCCGTTCTTTTTGACTACCCAGTGTTCGGTGTCTATCTCCAACTCGTCTGTATCAACCAGGCTGTTATCCCAAATTAACTCTTCGCCGGTATCGTTGTTTTTGACGGATATCGGCCCGGATAGAGACTCACCAGCTGTCAGGGTATAAACCGGCAAGGCAATAGCCGAGCCACCTACAGTTATGCTTACCGCTGTCGGGTCTGTGTCTATATTGTCAGTCTGATCGGTTTCAGTGGTAGAGTAGCCGTAAGGATCTGCACAAATGAACGATATGACGCCAGACATGCTGGTCTGGGTCAAGTTTTCAGCGTCTATCTCATCCAGAGCAGCGTTGTAGTAGATACCATGTATAAAATCGAATACCAGTTGGCCAGTCTCTACTGTAGTTAGTAGCCGTTTTATTGATGCCAATCTGGTATGAATATCTAATAGACTACTACCCACAAGTACAAATTCAGTTGATATTTTGCGGGCCTCTCTTTTACCATGAGAGGCGAAAGCTCTGGTATCTAATTGGGTCACATCACGGTTAAAAGCCGTTTGGTGTATTTTGGCTTGGGTGATGGTAATTCCATAAACGCTGAGGTCAGTTCCGTTAAATGATACGCTGTTGGCCATTTAGGCACCTGCCAGTCTGAGTTTCCGCTCATAAGTGCGTTGGATAACCTCAGATACTTGCTCTGCAATACGGCCTATGTCGGCATCTTCTCGTATTACCGCACCGTTAAAGTTCAGATTAAAAGTTGCGCCCATGGCTCCTCCGGATTGGCCGGCGGGAATAATAGTTTCACCCCCATGTACCAGAGCTAAGGTAGGTGAGCCAATCGGTCCTGGTACTGTCCCACCCAGTGCAAATCCGGGGATGTTTCCGGAGGCGGATATCTCAGTAACCCCAGTTGCAGCAGAGTACACTTGTGTCATGGGGCCGCTGTCATCAGAATTCATGGCATCGTCAACAAGTTTATTCATGCCTAAGATGGCAGCGCCACCTATAGCAACGCCAGCTAAAACCTTGACTAACCCAACGCCTGTCATACCTTGTAAGATTGCCATAGCAGCTGAAACCCCCATTACAGCTGTGCGTATCAGTTTAAAAGCTTTTAGTGCTTGTGCTATACCAATCATTAATGTTCCACCAGCTAAGAAGATAGCTCCAAATTTAACAAAGGCATCAACCATTTCGGGATGTTCGGATAACCATGCCATTGCAGGTTTTAGTTTTTCGGTTAGAGAGTTTATAAGTTCGGTGATTTTGGGCATGACCGTTTCGGCGATAGTTGCCCCAATGCCTTGCATGGCAGTTGTCAGGCGTTCTTTACTATCCTGAAATTTCTCAGCCGCAGCTGCTGACTCATCGCTGTATACCACGTTTAGTTCGTGGGCTTCTTGCCGTAGAGAAGCAATGCCTGCCTGACCTTCAGCGAGTAGAGGCAGCATGTTAGTGCCTGATTTACCAAACAAATCCTGTGCGAGTGTTGTTTTCAAGGTCTGGTCTTCCATATCGGCTAAGGCGTAAGCGATAGTCCAGAACTGCTCTTCTGGTGCCATATCCCTGATGGCGGTAACATTCAAACCAAGGGCGTCAAAATTATCTATCATGGCCTTGGACCCGCTATTGGCATCTATGATGGCCTTACTCATTTTTTTGGTAGCTGTTTCAAGGTCATCTAGACTGGCACCACTCATACCCGCCGCGTATTTCAACTCTGAAAGAGATTCAGCACCGAAACCGGTTCGTTTTGACATTTTGGCTATCTCATCGCCAGCTTCAGAGTATTTATCTACCAGTAAGCCAAGCGAACCAAGCATAGCTCCGCCGACAGCTGCAAATTTGAGTCCCAGTTTCTGGAAATTCTGACCAGTAGAATCAACTGAGCGTTGGAGTTTACCGAGGGATTTATCGACGCCCTGCATTTTATCAGCGAAATCAGTGGTATTGGCGCTTAAAGTGACGAATAAGTTAGCTATTTCACTGGCCATAATTTAGACCTCGTTCCCGTTATATACGGTATTCAAGAGTTTAATTTGAGCAAGCATCTGCTCAGGTGTCATTTTCGTCGGATTTTTTTGAGGCATGAAATCAGCTGGAGTGTAGGGTTTGGTATGTTTTTTGGGGTCTCGATTAATGTTTGCTAAGACTGAGCATATTAGACCTGCCCGGTAATCCTGCCATTCCATGTTGATGCGGTGGTGCTTTAGTAGAGCAGCGTATTCCTTCAATGTTAGCCGCCAGAACTGGTCTTCTGTAAGATGGAGGTCATAGCGGGCCGTGGCCCACAATTCCAGCCAGACTAACGGCTTGGAGCTTCCCCCTGGCTTACTTCACTTTCCACTTCGGGCATAGCAGCGGTGAAGGCTGCCACTAACCGAGTGTTAATCTCTGCCAAATTTTGGGGAGTAACCATTCCTCCCACAGACTCCAACGTAAGGTTCTTGTCCTCATAGCGGAGGCAAGCCCAGAGTAGCGCTCGTAAATCACGAGCAGACATATCCGAGCCGATTTTAAACACACTCTTACCGGTAGCTTCTTCAAATAAAGCCATGGCATTTAAATCTAGCCGCAGGTTACGGAGTTTATCCAGGGTAATAGGTGTACCCTTTACTATTTCAGTCATAATTTTATCCTTAACTCGCTCTGCTGAGATAGATTGTGTAAGTCTTGGGGGCCTTGCCGGTCTCAGTTACTACGATAGTAATAACGGTTACGCTGCCAGCTGCACCCAAAGTTATCGCGCTGGATGCAATACCAGTAGCAACCACGTTACCATTGATTGTTATTACCCCGGTTAAGGCGGTAGGTGTGACTGTGACCGAAGTTATACCATTCAATACAGTAGCTACATAGGTGTATTTATCTCCGGTCGGGACAGGTGTAATTACTGCGCTTTCCGATATAGCAAAATACGGGGTGGTCAATCCATCAGATATACTTATTCCGAGGGTAGGTTTGCCGGTTATTTTAACGGCAGCATTAAATGCTAATTTGCCATCAAATGGCGCTTGGTTTTCTATCTTGGTGACGATACCAGAAAAAGACCAGGTCGCGATGTTGCCAGGGAATGTAATTACAAATGTTTGTGAATTGCCTTCGTTAAAGTCGGATATCAAACCAACTTGTCCGTTCGTATCCCCAGGGATAAAGCTTCCCTCGAGCGATATTTCGCCTCCATCTTTCAGCCCTTGAATATACTCCCTGAACCCATTCTCAGATTGATGATGAGTTACCTCAATTGTGTCTGCTGACATGGCTGGGCCATTAATGCCAGTCAATTCGGCGATGGTGTTGCCAGCCCGAGCAAGGGTAGTACCATAAGCCTTTATTGCCTCTACCATTGTGTTAACTCCTTTCTACTCTTTATATGAAATCATGTAATCACTGATACTGACGTATAATTCTGAGTTGTCATCATGACTGTCCAATTCGGTGTCACAGAAAGCTGAATACACAATCTCTGTACCAATAGCCCCGCGGTAACCACTTAGAGCATCCCGTAACTGCTTGGCAATACTCTTGGTGGTTGCATAGGAGTCGGTACAAATGTTTATTTGATATCGGGCTTCAACTATTCCAGAGACACCAGAGTGCGAATATGCTCTGGGTGCGGATATGAGGGTGTATACCAAGTAAGGTTGAGTAATGTCTTGGGGGGCAATAACCGCATATATGCGGTTAGTAACAAGCGATACGTTGGCTTTTAGCCATGTCACAAACGATGTTTCAAAGCTCATTTGGCGACACTCTCTATCTGTTTTTCCAGGCCGGTCTTTATCTGATTAAGGGCTTTGTCTCTGGTTGTATCCCAAGCCGGACGAAAGTAAGGCTTGGCTGGCATAGGGCCAAAATAACGGCCTTTATGTTTCCCTTTTTTGGCGTACCTGCCAGCGCTTCCAAACTCCACAATATGGGCATGTGGGGCTTTCTTGCGGTCGATGCCAGCAATAGATGGGGCCGGTTTATAATTATCACGTCGTTTCAGCTTCTTGGCGATGACCGCTTTTTTCAATCGTCCAGTATCTATCGGTACCCGAGATTTAATTTCGGTTTTAACCATTTTGGCTGCATCAAAGAGAATCGGCTCTACTTTATCGGATTGTACGGATTTTGACAGTTTTAAAATAGTCTGTTGTAATTCTGCTTGTCCCTCTAATTTTATTTGCATTTAATCGAGGGCCTCTTTATAAAGCAACTGGAGTTCAATATTATGCTCTTTGGTGTTTATTATGGAGATAATGGTAAGTATCCGACTGCCGTATTTAACACGCATATTGGGTTCTACACCTGCTAGATAGCGCATATTGATAACCCCGGTAACATCAGCATTTACTTGCTTAGACTGGAATAGCCGATGGCCAGCGAGTGGTTCAATCGAAGCCCAAACAGTGGCAAAAGCCGCCCATGTCTGAGTAATTCCTCCAGCTGCATCTTGGTTCGTGGTGGGTTTTTCAATAGTTATTCGATGATTAAATTTGCCTATGTCCATGTCATGCCTCAAATCCCCAGTAATGAACCCTATATGAATCGCAGAGCCATTTGACGGTGAACGGTATTTGAGTTACCGAGGTGCCAATGTTGATTGGTTGGCGTTGCTCATACCAGTGCCCCACCAGTAGCAATATTGCATGTTTAAGGCCAGCAGGTACGTTTGCCTGATAGTCAGGGAGTTCACTATTTGATGGAGGATATCCGGCAATATAGTTGATGGTGATAGCACCAGTGGGTCTCAGACTAATTGATGGCCAGCTGTAACCGATAGCCGGTACGATTAGTCCCGGTTCGGTATCAGGGTTTACGACGTATTTTGAGACGTCAAGTATATATTCATTCCCTGCACTGTCGGTGTATTTAATATTGGTTACCGATTGTAAAGGCGCGCGAGGAAGCTTGATTTCATGGTTTGGCCAATTGCTGATTAGATATTCTAACGTCTGGGTGATGAGTGCTCGACCAGTGAGGTTTTCTACTGCTTCGCGGGCGGATTTAATCAGTGAATTTATATAATTGTCTTCGGTTGAACTGTCGACTCTGAGGTGTATTTTGGTCTCTGCCAAATTCACAGGTTCTACGGTGGGGGCAGTTATTATTTTTAAGGCCATCTTTAATACCTCGCTTGATACTGATGTGCACCAGCATTGCAGTTTCATCTGGATAAAGGTTGGTTGTTTCAAACAGAATATTTTTATGCATGATTGACTCCCGCCGGGGAGTAGAAGGAATTGCCACCCCCCGGCGATTAAGCTTAATAGTGGGCAGAGGCTGAGACAACCTGGGTAGGTGTAACCTCAGCATCTCCCCGGATTGTGGCAATAGAGGCCACAGTGTTAGCTGTGGTTGTGACTTTCGCAGCTACATAAATGAATCCATTGTTATGGTCGAGACCGTCGGTATTCACTTCAACATAGGCGATGGCTTTTGTAGTTGCCAGGGTAACAGTACCGGCATTCTCTGTTTTATCCAGAGTTACCAGAGTATCTCCGGGGTTAGTGGCTGTGACAGTGACTACTGCACTTGCCGCACTGGCAGTTACCCCAGGTACGCCATAGGTGGCATGGTTGATACAAGCTACCAGCCCTGCCGCATCTGCAAATTCTTGTTTAGTAGTATCGGTAGCGGCCGCCTTAGTAAAACTAACGCCGTTGATGGTAATAACATCAGTATTTGCGACCGATGCCAGGTCTATGGTGCCGGCTACTACCTCGGTGTTAGCTGTGATTGTAGCCTTGGCCAACTGACCTGCAGTGGTCGGTATCCCTTTGGCATCAGTGCCTGTAGCAGATTTAGCTTGCAATAATTCAACGATAGCGGTTTTAGTGGCTGCCATTGCACCTACTACCAGTAAAACCAGCACCAGACCGTACCCGCTTAATTTGTAATAAGCACCAGTTGCATTGGTGTTATTAAGAGCCTGGGGTACCAGACCAATATCAATTTTGGTTTTATCAGTTAACCTCATTCAATTCCTCTCTTTGTTAGTCACTGGGGGCGGTAATTCCACCCCCAGTGTTTGTTGTTTATTGGAGTACTACAAAGGGGCTCACAGTGGTAGTTCCATCCTCCAACTGGACAGGGGCAGTAAGCCACGGTTGTCCATCCACAGTTCGGTAAGCCTTGATGACGGTTTTGTTGCTGGTAAACAAGGGGGCATTGCTAGCCTCAACAGCTATGCCGAATCCATCCTTAATCAGGTAATATTCCAGGTCCACCAGTACGAGGTCTCCCGCACTACCAAGGACCGGACTGCGAGGGTTAATAAATACAGGGATGCCGAGCAGACTGCCGGGTAGTCCATCAACTGCATTCGGCAGCCAGATGAGGTTGTTCGCCTCATCTTTCATGGTCATCAGTTTAGGCAGGATTGTCTGAGAGGCAATCCAAAGATAGCGGCCACCAAAAAGACAGGCAGCGAACATATTACGGATATCAGCGAACACAACATCACTACTGGTGGTACGGGTAATAGTCTTGGTGGAAGCATGCCCGATAATTCCGGTGGGTTTTCCTACACCATTACCGCGCAAGAAAGCATAGTCTTCGCTACCGATAATGGCTGATCTGAGCATACCAGTCAGAGTAGCAGAAACCTTGGGCGCATTCCTCAGCAAGCGATCAGTTACCGGAATATACGCAGCGACTTCGCTGGGGTTGAGGGTGATTTCTTTGAATTTCATGCCAGTTTCTGGTTTAGTGCCACCTTCAGATATCCAGCTGACAGTTACACCCCCATAAACGCCGTAAGAACCGGAGTGGTCAATGGCAGGCATGGATATTGATGCATCAGGCTGGGCACTGTCAGCAGGGATAACCCGGGCACGAGGGCGGAAAATACCATCCGCGGGCTTGACTGCCAGAAGTTCATCTAGATACTGCGGAGGTACAAGTACGCCACCGTCAGCAGCCGCACCCGTGGTCTGGGCTCGGGTAAGGCGAGAATCACGAGGATTGGCGATGGCTGCCTGAATGAACTCGCCGAAGTTACGGAATCCAGTCTCATTGGTGGGTTTGTTGTCAGATTTACCGACAGACATCTCCATTTGCTGAAGTTCCACAGTGCGGGTAATGAGATCACCCAAGGATTTGATGTCACCCATTAGCTTATCAGCGTCTTCCCGTTCCTTGTCGGTCAATCCCCGGGTTTCTTTAGTTGCCAGAGCTAATAGGGCTTCAGATTGAGCAATCAATTCAGCCTTGCGTTTGTTTAGGGTTTCAACATTGGTCATTTGAGTATTCTCCTTTTAATTTAGGTTAATATCTATCCGTACTTTACGAGTTCTAATTGCCGGCGGAGTATTTCCACCTCAGCCACACACCCGTCAGTGCGAGAGCCCGGTTGAACCGGATGTTCCTCTTTGGGCAAATAACTCCTTAGTACGTTAATAGCAGTATTCAAGTTGTCATAATCAGTTTGGGTGAGGGGTATTTGATGGCTGGTTCGGGTGATGATGGTAGACAGGTTGTTATAGTCTATGCCTGCTTCTGTCAGGGCTGACCGGACAGATACATCTGTCTGAGGATATGCAGGGTAAGTCACCGGTGACACATCAAACAGTTCTACCTCAACCAGTGTTCGGAGGCTGTTATCATTATCCCAGTGGTCTTTAATCACATGGAATCCGAATGACATTTGCGAGACGTCACCGCGTTTGATGGATACCATTAGATCCCTGGCCCACTGAGTATCCGGCGGGTCAATTTCAATTGAAAGGCCTTTTTCATCCTCGACTAAACGGAGAGTATCGCTCTTATTTCTCCCCAGTACATAGTTTGGGTCATGATTCCAGAGTGCTCGAATATCTGATTTCGTAATTGTTTTCGCAAATGCGCCAGGCAGAATTTGCTCGCGAAATCCCACTAAGGCAACGCTTTGTTTGTTAAAGACAGCGGCATGGCCTTTAATCTTGGGAGTGCCTTCGGAGTCAGCCTCTGCCCTGAGTTCGGTTACATCGTAACTACGGGTTACATATTCGGGTTTAGTTTTAGGCATACCAATCCTCCAATAATGCTGTTTCGGTGTTTGTTATAACTTGGCATCTGTTTATCTTCCATGTGTCAATTAACATTGCTAAAGAATTAGTCTCAGTGGCCGTGGTAATCTGGCTTTTAGAATCTTCAACATACCGACGGGTGAATTCACTGACATATTCCTCTGGTAGTCTAAGTCCACTGCATGCAAATTTCACCGCGATGTAATCTGGCAAGTCTCGGTAGTAGTCGTCTATCCATTGAGTCAGGGTTTGGCCAGAGTATTTTTTAACTGCTCGTGCGAGTTTGATTGTTTCTCGCTCAGCAATCTGAGAGATGACGGCCGCAAGTACGGAGCGATTGTTACTTGTTTTCTGATCAGGCTCTTTTAATGGCGTGCCAGCTGGTATCATATTCAAGGGGACAAGGTATTCATCTCCACCCTTAATCGGGTTCATATTTTCAAGTGACCGGATATCGTTTGCAGATAACCAGCCCCATTGTCTGCCGATAGCGTAGGACTCGTAGCGGCTCTTTGTATCCCCCCGCAGGAGGCCGTCAACTACGAATTCAGCGAAGTAATCATCGCCGAGCGTCCACATGAGCTTGCGGTTGATTTCCTGTTCCCAATTCACGAACCACGGCCTCATGGTGTGAACCACAAATTCTATGGCCTGATGCTCGATGTTTGAGAATGTTGCCTTTGAGAGGTCTCCTATCATGTGAGGAGGTACGTTGAATATTCGAGCGATATCGGTTACCTGAAATTGCCTGAGCTCAAGAAACTGTGCATCTTCAGGAGGGATACCAATTTTTTCAAATTTCATACCCTCCTCAAGTAAAATAGCTCTGTGGGCTTTAGATAAACCTTCATAACCTTCAGCGAGGGTTTTTGTCAGGTTAGCTCGGGTCTTATCGTTTAGTTGACCAGGGTGGGTAAAAAATCCACCGATATTAGTCCCTTGCCCAAAAAACCTTGAACCGAATTCCTCTGCTGAAAGTGAAAGCCCGATAGCTTCTCTGGCATATGCGATGGGGGACAAACCATGTACTCCATCAGTAGTCAATCCCATAAAATGGAGCATTCGGTATGGAGGTATATTTTTAATTTGTCCATCCGGTAAGGTGACTTTGTAATACAGTTCTTTTGATTGTGTTCGAGACGGTTCACAATGCCAGGGTGGTATAGGCCAGAGGCCCACCGGATTACCCCAGTTATCAAATTCAATTTCTGCATAACCATTGCCCCAGAGTAGTAGGTGAGTTTGAAGTAAGGAACGGAATGTGAAAGAGGTTTGTTCGGGGTTGGGGCTATCGTGGAGAAGCTTATGAAGATTAATACCCCCAGCTCTTTGTTTACCTCGTTCCATACGCTGGTACACAACGAGAGGTAGTCCTGCCAATGTCCACGACAAGAGCCTTACAGATGACCAGACGGCTGTGACTCTTAGGGAGGTTTGCTCTGTGACGTTCACTCCGGAGTATGCCATAGCATAATGGTTCCAATATCGTGGGTCGGTGATGTTTACGCCTTCAGAGCGGCGGGTTATACCAGACAATAGCTGTTTTACCCTGAATATAGGGTTAGCCATATAGTCCTCCTGGGGATAATAGTCAGTGGTTAAAGGTCAAATGAAATGACGCCACGATTTTCATAGACTGAGTGAGGCGTAATATTTTCGTGTTTAATTGCTCTATCGAGGGCCATGATTAGTGCAACCATGCCGTCTATTCTCCCAGTGGCTTTTTGTTTGTTAGGCTTGAGGTTATCGTTAGAGTCTCGATAGACCATCATATTGTCTGCATTCCAGCGCAACACTGGATGCCCGCCGTGTTTAAGTTTTCCGCTCAGAGTGATGTTCATTAATTCTTTGGTGGGCGGTGACATGTTTTTAACGCTCTGAGAGAAAGGGACCATGGTATAGCCCTTATCCGTAAGGTCCTGGCTTAGCCGGCAGGCGTTCCAGTTATCAAAGGCAATTTCTCTGATGTGGTATATCTCTGCCAACTCGTCAATAGTGGCTTCAACGGCAGTGTAGTCGATGATGTTGCCGGCTGTTGCATGGATTAATCCCTGTTTTAACCATAGCGGATAGGGAACCCTGTCGCGTTTGGCCGCCTCATGGATGTTATCAAGAGGTATCCAGAAGTGCGGTATGACTTGAAATCCGCCTTCTCCATTCGGGAATACTAGGACTAGAGCGGTCAGGTCTGTGGTACTGGCCAGATCTAACCCAGCATAACAATCCTGCCCGTCCAATTCTTTCAGGGCAAAGGGCGCACCGCATGTGTCCCATTTATCCATAGGGAGCCAACGCTCGTATGATGATACCCACTGGTTCAGATAGAGTTGGCGAAAGGTCATTTCAAGGGCTGGGGTTTCTTTTGCCCGCCGGTACATCTGCTTCATTTCATCAATAGAGCGGAATTCACCAAGCCCCGGGTTTGCTTTGTACCAGACAGACTCGTCTTCCCAATTGTCATCGTCAGTTGCCGCATAGATAACTGGCAGGAATGTATCGTCTTCAACTATTCCACTTAATATCTTCTGGGCGTAGTCATGTAGTTCCCAGCAGATGCTATTGCGGTCAACTCCAGCAGTGGTAATGGCGACTGTTAATGGTTGCCGTCTGGTACCACCTGAAGTAGTGAGTACATCCCAGAGCTCCCTATTTTTCTGAGTGTGCAGTTCGTCAAATATGATACCGTGAGCATTAAGACCATGCTTGGTATATGCTTCAGCTGAGAGGGTTTGATAGAACGAGTTGTTTCTGGGTATGATTATGCGTTTAACACTGTCTAGCACTTTAGACCGGGATAGAAGTGCAGGGTGGGTGCGAACCATGTGAGCGGCTTCATTAAATACCAGGGAAGCCTGTCCCCGGTCAGCTGCAGCCGAGTAGATTTCAGCACCGGCTTCACCGTCAGCAAACAAGAGGTAATTGGCAATAGCAGCAGCCAAAGTTGATTTTCCATTTTTTCGGGGTACTTCTATATAGCATGTACGATACTGCCTTGTGCCATCAGGGTTAAGGGTTCCAAAGAGCCGAGTTACTATATCTTTTTGCCATGCCATGAGTTTGAATGGCTGGCCTGCCCATTCTCCCTTGGTATGTTTCAGGTTCTCTATAAATGTGAGTGCCCTGTTTACCGCGTCTTGATTGATAATCATTCATCTATAAGCCAGCCTCTTTTAACATTTTGTCTACAGGGTCTTCGTCCTTCGGTTCACCCGGCAGTACTAGTCTGCTGCGCGAGGAAGGCGTCAATCCGAATTCAGAGCAGAACGCCTTGACTTGATTGAGCGAGTTACGGGCAATTTGCACTTCTGGCTTTACAGTACGCTTGAGTTGAAACGTTTTTGAATCATAATATTCGTAGGTAAAGCCCTTGCCCAATTCTTCTTCGGCAGTACGCCATCGGCTGTACGCTACGCAATAACCAGCCAAGGCTGCTCTATCAATCATGGTAATAACGCCCAATTTGGCAAGTTCCGGAACAATTCTTTTCCATTCTCGTTTTGCTTCGGTATCAAGCCATGATGGACAAGTGGGCGCACCAGTAGATGGTTTGATTTCCTTCTCTTTTCTTTTTCCCAAATTGAGACGAGAAGGATTGCCGTTTAACTCGTGTATTTTAGTCGGTTTGGGTTTTCTACCTCTTGTTGTCATATTTCATTTCCGATTTTCGAATTTCCCGAATTCTTGCGCGAAGGTTCGGCCTGCGGTCTCCGTGTTTTAAGCTGTAGAGAATTGACTCCCCCTGCCCCTGTGGTGTTCTACATTTAGATTATCGAGGTTTATTTCCAAATCCGTAGTTTTCTCTAATAGTCTTGCGGCTATGACAGGCGTGGCAGAGGGAACGAAGGTTATTCACTGACAAGTTGTGTACATTACCATCTATGTGGTCTACATCAGTGGCCGCCACCACCAACCCCGCCCCCAAACAATCAGAGCATAGGGGGTCTTGTTTCAATTTGCATATACGTATCGCTTGCCATTGCCTCCCATACCCTCGCTTGGAAGCACTGCCTCTGTCCTTATCGTATTGGGATTTCTTTAACTGTTCTTGAGGGGGTACCCCTTGTTGCTCATGATGATGATGGGGGCAGTATCTTTTTAGAGTTAGTTCCGGACACCCGGGGTGGGCACATGGATGCGGTAGCTTATATGGCATAACTGCCTCAAATTTATAAATATAACAAAACTTATTGCGTAACTATGCCTCTTGGCGGATAATCTAAAAAGCTCTAAAGGGAGGATAACAGTATGTTGTGGTGGTGGATTGGTCTTTATATCCTTGTTATTGCTATTCCGTCAGTTCTGGTCTTAACAAGACGTATTCATCTATCAATTGCGACTATTCTTGCTTGCATATTTTTCGTTGTTGCTACGGTTTTTATCGCTAATCGCAGTGGTGAGGTTTTTTGGAATTTTGTTCTTGGGCACATTGTGATAATCGCCGCTTTATTGACAGTAGCAGTTGTTATTTTATATTTTATTTTCAAGGGAACAGAAGATCATAGGATGACCTTGGGCGAAGAAATGGAAGATGTTGGCGAACGCCTTAAACACCTTGGCAATCGTCTTGGGGGTTAATCATTAAATTATTGTTATGTATGCCCCGGCATCTTTCGGCTGCAAACTCGCAGTATTTGTCTATTAGTTCTATTCCAATGCAGTGACGGCCATGTTTCTTGGCAACCGCGGCTGTTGTACCACCGCCCAGGAAAGGGTCGAGTATAACATCACCGGGCTTTGATTTGGGTAGCAAAAGCTTCTCTATGATATCCGGACTTTTGGGAGTGGGGTGTTCGCCGAATTTGGGTATTACTTTACGGGCGGATATCACATTACCCCGGCAGTGGCCTTCTGATTTGATGCCTTTGCCCTTATAGAGTTGAAAGATGGTTTCATACTGGAAGCGCCAGTCCCAGCCGAGGCCGGGGTATAACTTATCCCAGATTATGAGGTTCTTAACGACTACCTGTGGTTTGAGTTTTATGAATTCCAGCCAGACCTGAGCTATAAGAGGCTTCTGGCTACCACCTGAGCAGAACCAGTAGATTTCGGCATCATCCTTCAGAAGCCGGACCAGCTCCGGGATAACCTGTTGAATCAGCTGGGCTACATTGTCAAAGGACTTATCGTTGGCTATCTTTTCTGCACCTTTGCCACGGCCGTGAAAATCTATACCGTAAGGCGGGTCAGTTATTACGAGGTCTATGCTTTTCGAGGGGAGTTCTTTTAGGATTTCAATGCAGTTACCGTTGAAAATACTGACAAAGTCGTCCTGATAGTATAGTGTCATTTTCCTCCAATCTATTCAGTTATTTTCAAGTCGGGGGGGGAATTGGACACTACATCACTCGTCTCACTCACTCGTTTTTGCCCAAATAAAAAAGCCGGTATCTCTACCAGCCTCTAATCACACGTATCCGTACAATGTCAATATATAATTAAAGCTAAAATCTGTCAAGTGATCATAAAAAGTTCCGCAGCTTACGTTTGAAGTGCGGAACTTTTTGACAATTTGATTATTAATGCTTGACTCTTTGGGCATTTGGTTGGACAATTTTCTATGGAAATGAGGGAGGTGGGGTTATGAAAGGGATAAGGGAGCATTGGGATATGGCCATGGATATATGAGAAAGAATATGTTGCTTGTTCTGTCAATAGCATTATTTCTCATAATGGTTTTGCCAGAATATATAATCACTAGGATATCCGCAGCATCCACGCTTGTGCTTGTCGTTATTACAGCTTTCTATGCGCAATATGCGGGAAGACAGGCTAATATGGCAGAACAAGCGAATATTCTCCGGGTCAAGCCAAGAGTTCTGGTGACTCAGCACCATTCTTCAGGCGATTGGCCAGCAACGAACAGATACCCTTATAAAATTGTGCTTAATTTTGCGAATCGTGGGAATGGTATAGCTAGATTGAAGCAGTTTCAATTAGGAAACGAAGAAGTATCCTATGATATTACATATAAACCTCTTTATTTGATACAAGAGCAAAGTGATCAGGTTATTTTTGATATCGTGCAGACAAAAGGCATTTTGGGCGATGTTAGGCAAGCTAAGGACCTAAGCGTAATAGTGCATTATACTGATGAGTTAAATAATCCGTACAAAAGTGAAGCGACTATTAGTATTTATTTTTCGGCCATGGGCACTAATAATGCACATAGTTTAATGCTTAGAGAAATCGTATCAATTGGAGAGGTTGTTAAAAATAATGGGTAAAATAGATTATTCCAATCTTGATCATAAGATGTACTTCGAATTGAAAAGTAATCATTACGGTAAAGGGCCATATCATTTTAAAAATTCAGTGTTAAGTTGCAATGCTGGTTTGGCGATTTCTAATCGCTATTCACATGGATATAAAGAGATAATTGTTGATTTAACCCAAACACACAATACCGGAATGCTTTGGGCTGCACATTTTATACCATGGAAAAGATTATGGATGCCGGGTACGGATAATAGTGAAATAGGTATTTGTAGTAGGTGTTTTAAAAAGTTGGAAGATTATGTTTGGGCTGAGCTAAATGTACCGGAAGAGAAACTTAGGAGGCTTCTTGAGGAAAATGAGAGATTATTGCATGAGGCTATTACTTCCTGGCCCAATTAATCAAGACTAGTGTGATAAATTTGTTGATTTAGAATGGCTAAAAAATCTCTCAAATTGTGGGATAATATCAACTGTAATATCTGTATATATTTTACGTAGGTCAGTGTAGTTCAGGACTAAGCCATCATCTTTACTGCCGAACTGGATATCAAATATTGGGCTTGGTGCTGACGTCATTTTAGTCATCACTGATATAGGTAGCCATACGTAAACGATGCCATTATGAACCTCTGTTTTAATTGGCTTTACATCCTTAGGGATGTAACTATCTAATACTGTTCCTATATTTGGAATTACTCTGTGTTTATCAATGTTCCATAACTTGTTGAGTTTCCAAAGGGAATTTTGTTTAAAGTTATCTCCATCATTGTAAGGTTGAAGTGTTTCAATTAATTTAATTGCTTCTGGGTGGATTCCACAAGTTGAGTATTTTATAAGTTTCCTTGTATCCGGATCATTGGTTTCAGAGACTGGGAAACAGATATGTTTGTTTGGGTTATGCGTAGAGGATAACGCCAGTTGCCATACGAGATTATCTAAGGAAGACCGTAAATTGTGAGTAAATTCACCGACAATGATACCAAATCGCGTATCAATCTTAGGACAATAAGTTTTTAATATACATAAATGATTTTCCTGATCTTCTTCTATTACAACACGTGGTGGGTTATTTTGGATAAAACTCGACATTTGAGATAAAAGGGAATCAAGATGTTCTTTGGCTCTTTGTAGTTTAGGATTAATATTTGCTAAACTTGGAGTCATAATATTACCTCTAGCTTAATTAAATGCCGCACTATGTATGAAAAACAAAATTTTTAAAAGTATTTCGTTTTCTTTTCCATCCGCTAACATATTTTAACACACGCTCAACCCGTTTCCACATATTAAATTCGTCTAATTTGAACGCTTGAGCCACAATTTCAGGCCTTTCGCCCCAAGCATACAAAGCCTTGACCATGAATCCATCAGAGCCACAAGCATTCAAGCGGGCTTCTATTTCGGCGGCTATCTGGCAGGGGGTTTCAAAGAAAGCTGAATGCCTCTGTGTTCGGTTACCGCCTACATAACCGGACTCTTTGTGGTTTGCTGGCCAGATGCCCTCTCTTAGCAGGCTAAGGTGCTTTAAAAGCCACTCTATCTGCCCGCGCTTAAAAGTAATCTCTCTGGGTGCCCACCATTCCTCTTGGACTACCATGAAGCTTGCCTTCGGGTATGCTGGGGTGGCTGTCGCATGAGATGGTCTATTTCCGAAACTGATTCAATTTCAATTGGAGGTGAAGGTATTTTCCAGTCGGGCCTATTTAAAGTTTTAAGCTTTTCCTGAATTTCAGACGTCAAGCAAAACCAGATAGGGCAGTGCAGATAACGCTCCCCAGTTATCATCCGAGTCATATTGCCTCCTTATTTTCCCAAATAAAAAAGCAGGACACGCCCTTTCGGGAATGTCCTGCTCAGTTCTTCTGTTAGGACTTAGTTATTCAGTTTTAGTTCTTAGCTGGTTCTATTACTGTGTCTTCAGTTGTGCAGATCCTGTAGACAGTTCCATTGCGGATGCAGATTTTAACTTCTCCAAATCCTGACTCTTTTACAGCCTGGACTTTCTGCATTATAAGTTCTGTTTCTTTGTGTGTAAACTCCTTCAAGTTTTACCTGCTCGGATTATAACATTAATCGTAAGTTTTACTAAGAGGTACCTGTCACCTAAAATATTGATGCCTGATATTTCGTAAACGCTTCAAAGTTACTGAATATTCGGGTCAACTCGTTATCCCGTATCCCGGCAACCCACCATTCTTTTGTGGACGGTCTCCACTCACGGTCAATCACTGGTATTCGTTTGATTGCATTTATAGCCTCAAGATTGTATTCAAATTGTAGACAATAACCTGGGCGGCCAATAGCATCCCCTGCTTGATAACAACTTCTAAGTATCGGCATCATCCGACTCCACTGTAAGTTCAATACGAGGATTGCCAAATCGCTTAGTGCCCTGAATACTTGTTATCTGGCTATCGTCAGCCCACAGAACGCCATTACAGGCATCACACAACAGCTTCAGGTAATTATCTATATCCGGTTTGGTAACTGGCTGGATTACCCGTTTGGCAGCACTTGCGGGCCGTTGGCGGTAGAATACAGCCGTCAGTTTTAACGGCTGGCCAGTACCAAAAGGCGGCTCATGGAATTCCTGAACAAGGGTGTACCGGATATATGCCTCGGCGTTGATTGTTTTGTCCGGGGTATATGCTCCAAATCGCCCCAGTCTCGGTCTGCCCTTGGCCACCGGTTCCATGTAGATGATGTGGGTTATTTTCATTCAGGTAACTCCCACACCAGCCAGTATTTCCACCAGCTGAACCATGTCCGGAGTGCTGCCATCTATTTCGGTTGGGTAACGGCAGATGAAAGATTTTAAGTCAGCCTTATGCACGTGATATGAACTGCCTATGAATTGACCTTTCAAAGCTTTGGTTTCAATCCAGTGTCTTACCCGATAGGTCGGTACACCCAAGGCAAGACTGATATCCTCCAGCCCGTAATAGTCCGGGTCAATGTTTCGGTTATATCCCGCCTCAGTTACATATTTCCGCACAATCCAATTGCTACGACCAATCTCAGCTGATATTTCGGCATTGCTCCTACCCTGCTTGGCTAGCTTGATTATAGTCTGGATATCTTTTTTTGATAGACGGGAACGGCGTTTACAGATACCAAGTTTCCATGCTTGGTTTTGGATTTGACGCTCTGTTCTGCCAATCTCTTTTGCCAGTAAGGTAGTTATGTCCATGTCTCCCGTATATTTGAGTTTAATCAGGTCATTAGTTTCCTTTGACCATCGGTGGTAGTTTTTAGTTATCGTTTGTATCATCTCATCACCATGTGATCGAAACGTTGGTTTTTATATCTATCCTGAGGGTTTTCGTTTGATGGAGGGTCAGCTTTATTTTTGGGTTTTGCCTTAAATCCGTTTACGTTCCAATTCTCAAGTATTGAGTTGATATAATTGGCTTTACGTACACCCGCAAGAACTGCTTCTCGGATAGCCTCAATAATCCACTCCGAAGGGAAATTATCGGCCCAGTCTCGGATACCATCAGCAATTAATGGCGTTATCTGGCCTATATTGGCTTCGTAATGCCGGCAAATTTTGCCGAATGATTCGCCTGCCATCTGGACGACAGGCGGCTCGGGAAAATTGTTTAAAATTGGTGGATTGTTGGTTGCCCCGGAGATTATCTCTCCTGTTTCAGTATCAACAAAATCCGTTATCCCACTATTATCAACAACAACACCAGTGGCTAACCCCTTGGGGGGTAGGGGGGTATTATTTAGTTTACTATTGTTTACTTTACTTTTATTTACTTTACTTTGTCGGTTATGGGCTGTAGTTAATGCTGATAACTCCCCCTTGGCGGGGTTATTGGGTGTAGAAACGAGGTTATTATCTGTAGAAACTGGCTTTTGAGGTACTTCACACCGTCTATTTGTATATACTCCTGCCAGATTATCAATTAATTTTTGACACCATATAATGCGACTGTTGACCCATAATTCCTTATCAATGGCCTCAATATCTGCTAAGAGGCTCATCAATTCCTCTGAATCTACAGGTGGAAACCCCGTTATGGCCAGTAGTAACTCCCACTTGACGGGGTTTCTACAGTCAATAAAGTGACCATCGGTGGAGCATAACCTCTCTAAGAGTTTGAACCAAAAAGCATAACCATCATTCCCCCAGCGTCGTTGCAGGATAGTTAAGGTATCTCCGCTGCTAGCATTCGCATCGTGAGGGAAATAGTCCACTGTTTGTTTTGTTGGTCTCGCCATTATTCTGTTACCTTCTTGTTAATTAGGTCAGCGGGGGCGGAGGGGGACGCCCCGCTGACCTTTAAAATTAGGGAAGTTATCTAGTTGGTCTGTACCCTTGTTTACCGGCTTCGATTAATAGTATTTCGGCCTGATCATGGGTGAGCTCAGCGGCTGACTTGGCGGTTATACCCAGCTGCTTAACAGTGGTTGACATATCAAAGCCTAGGTCTTTTAGTTCCTTGAGCTGTTCCGTTTGTGCCCGGCTGATTTTCTCGGGCTGGACTATTACCGGTTTTGCAGGTGTTTCTTTAGGAGTATCGATTACCCCGTTATCGACCAAGTCTTCAACGTCCTGGGTAAAGACATTACTTAGGCGACCAGCTGAAAGGGCAGCATCAACTAGCGCTCGTTTCTTGGCCATCTTGAGGATGGTATTGACCTGGCTGTAGATGTCATCGTTCTCTATGCGGCCCTGTTCTTGGTTTTCAATGGCTGGGTCACCGTCATTAAACTTGGCGCCGCAGCCGCCTTGCTTCTTATGGCAAATCCAGCCGCCACCCCATTCAGCCTTACCCTTTATGATTGACTCAGAACCGCAACTGGGGCAAAAGCGTTTTGCAGTTCGCCAGCGGTACTTGGATTCCATGCTATTGCATTCACCCAGACCTTCCGAAACCACAACACCGTTTGCAACATTGGTTAGAGTGCATTTAATCAGGTAGCGGAAGAAAGGTTTCTCCCAATTCTCCAGCCGGTCATCAATCTCGTATTGGTCAGCCAGCCCTAGAAGTTTAGCTATCTTTTCAGCACCTGGTTTAAGCAGGGTTGGCTTTTGGGTACCGGGGATAACACCATAGTCCTGACCGGGTACCATGTTTGCTCGGACAACCACTTGAAAGTGATTGATAGCCTGTAAGTCATTTAAAAATACTTGCTCATCTGGCAAAGCCAGAGCGGTATCATTGTGTATAGCTAATGTCATTTAGACCTCCGCCATTTCAATATTTCGGGTGTTTCCCAAAGCCAGATCAAAAGCTGATTGAGGTGTGCCGATGGTGATATGTACCGGTATAGGTTGCCCAACCAGATTAATAATGCGGGCTATATCTGTCGGGGGTATTACAGCCTCTATCTGAAGTTTGGTGACCAGCACCGGATCTTCGTCCTTTTGTTCCACCATCTGGACAGAAGTCTTAATGTTTCGTACATTCCGGATATTTATTTCTATTTTCATTAGTTATTCTCCGCTGCGTATTATGTAGGCGTACTTTTCTTGGCTTTCACCTACTATGATGGGTTGTATTTCAGGGTCTACCAGCCCACCTTTTATAAGACCGGCTAATTTCTTTTCATTAACCGTCTCTTCGATTAAAGCGTTGGCATATTCTGATAAGTGCAGGCGAACCAGATCTGGTGAAAAAGTGTAAGTGATTCGGCATTGTTTTATGGCGTATTCGCAGTCTTCCTGGTCTTGGTAACTGCCATGTTCGTCAATGGCTTTTTTAATAGTTTCATCGAGGGCTTTCAGGTCAGCTTCCATTTTATCTAAGCCCATAGCTTCCCTTGCCCCACTGATGAGACCTAACATGCAACGTCGCTGAAATATCAATTCAGCCACTGGTAAAGGATTGGTAAGGTTTACGGCACTCAATGTGTAGTCCGGGTTTTTAGTTTTTTCGGTTGCCACCGGTTAGCCTCCTCAAGTTTGCAGCAATTTGGGGTATTGGAGTATCACCGAATAGGTGGATTAATATCGGGAGTTCTTTGTCTTTGCATGATAAACAATTCTGCATTTGGGCCTCCGTTGTATTTTTTGCCATTGCCAGTTAAAAGCAAATCCGAGAGCAAAACCGGCATATAGGCAGTAGAATAAAAATGCTAGTATTTCCATATGATGCCTCCTTGCGGCATTTTACCGCTCTGGATATAATGGGATTGGATAGGTACTGTTCAACTCATATCCTTTCCGCCGGAGAGTTGCTGCTCTCCGGCCTTTTTATCTTTCATGTAGGCTTTAACCACCTCTGATAACATCTCGTTAAACAATGCCTGCGGAAAGGGCTTATTGCCGTAGGTAACTTCCACCAGTTCCAACTCGCTGATGTCTGTAATGGCTTTCATTTAATACCCGCCAGTTCTGGTTTAGGCTTAGCTGGGCATGCGTTCCGTCTCTCTAGACAGGCAGATTTGTCATCGCATTCTCGCACCCAAACATCGCCTTGCCCGCCCAGATAGGCACTGTGGTAATTAACGTCATACCCTTTATGATTGCACCAGTGGCATTTAAGAGGCTTGGTCTGACGGACACGCTCACCACATTCATGAAGGTCAGCACAGGCTGTAATTTGGATTAAGCCTCGTCCCATGATGTACTGCCAGCGTTTGTAAACATGCTTATTGGTTATTCCACAGTAGGGGCAGGTGAGTTCTTTCATTTAAAAGCCTCCTTGACACGCTCAATGAAAGATGTCTTACGGGTTGGTCCATAAAGTTCCTCGTCTACAAATGGTTTCAATTCCGGGAAAGCATTAACTACACCTGTGTAAAATTTAAGTCCCGGTCGGATTCTACCGCTTCGCACATGGCTTAAGTATGAAGGGTCAACACCGATTGCTTTTGCCAATGCAGAAGCTGAGATAGACTTGCGTTTAGCGGTATGCCCTAATTCTGTGATGACTATATTCATATGGTAATTATAAACATAGAAATGACAATAGTCAATACTGTATTGACTAGAATATGGTATTGATTTTATTCATTACATAATGAGAAAATGTCATCAGGGGGTTTACGTAAATGGAAATAGGGGATAAAATAAAGGAACTTAGGGTACTAAAGGGTTTAAGTCAGAGGCAATTAGCCATAAAGGCGGAATTAGACCCTAGCTATATCAGTATTGTTGAAAGTGGTAAGAGATCTAATATTACGGTGGACGTCGCTCAAAGATTGGCGCGTATATTAGGTGTAAGTATTGAGGAATTGACTGGGGAGTCTAATATTAGCGCTCCGTCAAAATTGTCATCAGTCTTAAATGATTTAAAAGAGCAAATTAATAGATTGGAAAATTCTGAACAGTTTGAAGTATTAGAAGTCCAGATAATGGGTGTAATACCTGCTGGTATCCTATCCGTTGAAGAAGAAACTGACCTTGGGTCAGTTCATGTTACGAGAGATATGATTGGAGGGAAGATAGATAGAGTGTTTGCGTTGCGTGTGAACGGTGAAAGTCTGAGCGGTGATGATATCCATAGCGGTGATGCAGTAGTAGTGGATCCGGATGCGCCCTTGGTAGATGGCAAGATATACGCGGTTCGGATCGAGAATGAAGTTTGTGCCAGGCATGTGTATAAAGAAAATGGTTATATCCGGCTGGAAAGTTCTAATGGGGAGTTCAAACGTATAGAAGCTACCGGCGTAGAGATAATGGGACGTATAGTAGCTTCGGTTAAACAATTGAGACACTAGAGACTAATTGACAAACTGGAGAGTGCTATATGGTTGAAGACAAGCAAGCCCGTAAGGTCATTCTTGATGCCCGTAAAATGATTGAAGAGGTGGCAAAGACTGATGGGAATGAGGCTGAGACTAGGCGCAGGATAGAGCGAATATTTGATTCTGTTTTGGGCTATGATGTTTTTAAGCATATCAGTAGGGAACATGCGGTTCACGGAATAGGTGACACTGAATACTGTGATTTTGCTATCCAAATAGAGAATGACGTTGCCTCTAGACCGGTAATACTTGTTGAAATTAAAAGAGTTAATGTTGACCTCTTACCAAAGCATTTAAAGCAAACGTCTTCTTACTCTATCAATGTAGGGTGTGAATGGGCAGTACTTACGAATGGAAGGGAGTGGAGGCTTTATCATATATCCTTTGGGCAACCCCCTGAAGTAACATTGTTAGCAAGCTGGGATTTATTGAAGGATAGTCCGTCGGATTTAATAGATAAATTTGAGATAATCAGCTATAAGAATGTCAAAAAAGACACCTTATCGCATCTTTGGCAGAAGAGTAATGTCTTAAGTCCTCAGAATATGCTTCGTGCGATTTTATCTGAAGATGCGTTATCACTGTATCGGCGGGAGTTAAAGAGAGTAACCAAGGTAACAGTTACACCCGAAGATATCGTGGGCGCTATACGCCGGCTACTTAATGAAACAGCTATGGGTGAGATGGAAAAGGTCCGTATTTGCTTACCCAAAAAGAAGGTTGTTACCAAGAAGGTTTCTAGCCCAGGTGCATGTGGAGATACTGATAAAGAATAGCCAATTACTGGTAAGAAAACTTTAAAGAGGAATACCGATGTACGAAGAGCCTTTATTTGTAGCCAGAGGTATCAACGGGCAGGTAGAACTGTACAATCAGTTTGTCCGCATATGCCGTAAAGGGGCTATGGCATCTATCGGTTTAGGTAATCGAGGTGAAAAAGACATCTCTATTCATAGTCTTACCAGTATCCAATTCAAGCGGCCCGGTACATTCACTAATGGCTACATTCAATTTGTCTTTTCCGGCAGTACCGAGTCCAAAGGCGGGATGTGGGACGCTGTTCAAGACGAAAATAGTGTAGCATTTGGACCTAAACAACTCCGCGTCTTTGAAGAACTTAAAACTATGGTTGACGATATCCGTTATCAGAAGCAGCCAAAACAATCTCCAGTTAATCAATATGCAAAACCCCCAGTCCAGAATAAAAGTTATGATGACCTTGAACGCTTAGCAGAACTTCGAGATAAAGGTATCATAACTCCTTCTGATTTTGAGGCCAAAAAGAAGCAAATTCTTGGGATATGAGAAAGTTAGGTTAAGGGATTATTGGCGTATAGTAGTTTCAGTTAAACAATTGAGACATGAAGACTTAGGGTTGATAGTATTAAGCTCACGGTGTATGTAGCTAGTTTCTCAGATAGGTGATGGAGGTATATTATGCCTGATAACGGTCAAATAACTATCAAGGGATTTCAAATTCAAGACGAACCCAAAATGTATTTAGCTACTATTCCTGGTGATTGGTTGATAGAGCATGCTGATCCTAGATGGCGTGTGAATGACCCTATCGCAGGATTTCAAAGAATAATTAATCAAGAGCGAGCTAAGTGTATTGCAGTAGCAGTACTGGATCTTCATAGGACATTCCCAAATGCGATAGTGCTTGCTACTGATAAGTTGAGCTTTAATAAAACAGATTTGCAACTTGAAATTCCATCCGATACACGTTTTTTCGTTGTTGATGGACAACATAGGTTGTGGGCACAAAAATATTCAGATTATATTGTCGAAGTGGATAATGGTACTTGCGGGCATCAACGGCTGAGAGTGCGTTGCATAGGCACAAATGGAGAGCCGACCGTAAAAGGCGGTTCTCATGAGCAATTTTGGGCGATATTCTACAACACAGCTGCCCAGATTAAACCCGTTATATTACCTGAATACAGAATAGCCTTAGAGCCAATTCAAAACTCTAGTAGTTGGCTAATAGAAAAGCGAAACCAGGTAAATTATGATTCTTATAATGGAATTTGTTCGGTAGTTAATTTTGGTAATAATTTTAATGCGACACAATTTCCTCAATCTCTTCCAGGAGATTTAAATGTGCAGTTCAAAACCCTCAAAACATTGCTAAACGCTGTTCGCCACTATGCAAAGGAATTTGGACTCTCTACCGATGCCTTATATAATATTCAGAATGGATGTAATTGGGATAATATTATTAATAATCATATTTGTCTTATGACTCCACCTGATATTTCCATCACTTACTAAGTTAAAGTAAAATTGATTGAGGAATAAAACAGTAGTTAAAATATGGTGAAGAATTAGCCAGAGAGAATTGAAGTGATGAATACATTTTCACCTAGAAGAATATTGTTAATCGAACCTGATTATAAGGCTACCTATCCCCCTTTAGGTTTAATGAAATTATCCACTTTACATAAAAAGGCTGGGGATGAAGTCCATTTTTTAAAAGGGACTTCATCTGGGGTTCGTGACCAGCATTGGGACCGTATATATATTTCTACACTATTCACTTTCCAGTGGAAGAAATCTTTAGAGACGATTCAGTTCTATAAAAATAACAAGTCAAATGCCCCCATAATTGTGGGGGGTGTCTTAGCCTCATTATTAAAAAATGAGATAGAGGAGTTGACGGGAGTAGAGGTTCACTTTGGGTTGTATGAAGAAATTGATAGGTTGACACCAGATTATAACCTGACAAATGATGTCGGACAGTATTCTTTGCATGATGCAAGCATTGGTTATATGACGCGAGGTTGTGTTAACAAATGCAAATTTTGCGCTGTACCTAAGATTGAACCTAGTTTTATTCCCTATATATCGTTAGATAACCAATTAAGCAAAGACAAAAAAGACTTGGTGCTATTTGATAACAATGTTCTTGCATCTGAGGAATTCCCCAGGATTGTGCAGGATCTGGTCAGTAACAACTTTGGTAAGGGTGCCAGAATAGGGAAGTGTCAACGGCATGTAGATTTTAATCAAGGGGTTGATGCAAGGCTGTTGAACGAAGAAAATATGGCTTTACTATCTACATTAGCGATTAAGCCGCTTAGAATAGCATTTGATGATATTAAACTTGAAAAGATTTATACAGAAGCTGTCTTATTGGCTAAAAAATTTGGGATTAAACATTTATCAAATTATATTTTATTCAATTATATGGATACGCCGGAGGATTTCTATAGAAGGCTTCGCATTAATGTAGAGCTCAATGAACAGCACAACCTGAGCATCTTTTCTTTTCCGATGAAATATGTACCACTAGACGCTGTCGATAGAAAGTATGTAGGAATGCATTGGACCCCACAACAATTAAGAGGAATCCAATGTATTTTACATGCAACCCATGGTGTTGTGGGACCTAAATTAAAGTTTTTTAATGCTGCATTTGGTAAGCATGAAGATGAATTTAAATATATTATAGACCAGCCGGAAGAATTAATATTCTATCGTAGTAATTTATTGCCCTATGATGACTATATAAACAGTATGAATATTTCAACATATGCTTAGATGATATACCAATATGCGAATAATCTATTAGTAGAGGTAATATGACTCGAGTAGCGATTTACGCTAGAGTCTCAACAGAAGGTCAGGCTGATGAAGAAGTTCCCATCAACGGCCAGATAGACGAGTGCCGTAAATTTGCAGCTGATAAAGGCTGGGAAGTTACAGAAGTTTTTACTGATGCCGGCTTCTCCGGCCGGACCGATGACCGCCCTGCCTTCCGCCGGATGATTGAGATTATTAAAACCTCTCCCAACCCAAAACCGTTTGACATAATTCTTTGCTGGCGGTCAAACCGCTTATTCCGTTCTGTAGAGCACAGGCTTGCCTATTCTCGCGTCTTCAGACGCCATTCTATCCGCTTTGTGGCCATGCATGAGCCCGAATTTGAGGGTGCCTCGGCTATGTTCATGGAAACGGTTTTGGCGGCCGCAGACGAGCTCTATGTCTCCCAGGTATCAGAGGACACTTTAAGAGGTCTTAAGCAAATAGCCATGGCAGGGTATTCAACAGGGGGGAAGGCGGCCACCGGATATCGGAATGTCCGCAAGGTTGCCGGGCTAAAACCGAATGGTGAGCCTATACTGAGGACAGGCTGGGAGCCTGACCCGGACTATGCACCTAAAATTAAGAGGGCTTTTGAGATGTGTGCGAGTGGTGCATCCGGGCCGGAAATAATAAAGGCCACCGGGGTTGTTACCAGCCCCAGCAGCCTTGTATCGCTATTACGTAATCGGGCATATCTTGGTGAGAGAATATATAACGTCATGAAGCAGGTAGACGGAAAGACCAGACGCAGGGCTAACTCCAAGCCAGAGGATATAATTAGAAAAGAAAATGCCCATGAGGCCCTTATCAGCCTTGAACTGTTTGATGCTGTTCAAGATGTTTTAGTCCGCAGGCGGCCTGATACCAAAGGGAAGTCCAAGCAATCCCCTCAAACATATTTGCTTACCGGTTTGTTATGGTGTTCTGAGCATCAGGCGTTCTATACAGGTAATACAAACTCGGAACGCAATTACTATGTATGCAGTGCCAAGCGTAAACTGGGGGCGAAGATATCCCCGTGCCGCAATGTTAAAAAAGAGACTATGGAAGAGTTTATTCTGGATAATCTCCAGAAGCATGTTTTTACCGAGAAAAGAATTAGGGCAGGGCTTGAGGCCATAGCCAGAGAGAAAATAAAAAACAAGCAAGAAGATGACAAGGAAAGAAAAGAACTTGCCCTGAAAATAAACCAGACAGGAATTGAGCTGAAAAGATTTTATGAAGCGATAGCATCCGGTGTAAACCCTGAAAATCTGGCACAACCGATAGAGGAAAGGTCTGCTTTAAAAAATAAATTATATCTTCAGTTGGCAGAAATAGACCGCCAGCGTGAGATAGATTTGCAAATACCTGACATAACTGACACAATGGTAGAAGATATACAGGAAAAATATATTGGAATATTTTTAACATCGCCGGAGAAATTGAAGGCGATTCTCCCGCAATTTATAGAGCGGATAGAGCTAGATGGGACAAAGGCAAAGATAAAGTACTTTGCAGCCGAAGAGCAAAAGGTAGGCAGTTATTGGCGACCCCAGGGGGATTCGAACCCCCGATCTCCACCGTGACAGGGTGGCATGTTAGACCGCTACACCATGGGGCCTAGAAGCGGAAAACAGTTTAGAGTATTTGACGCAATCTGTCAAATATGATTTGGGGGTAGGCAGGTTCATTCTGCCTAATATTGTTTGCTTCTTCGCTATATGCTATAATGACCGTCAGATTTTTTAAGGGAATATATTGCCTTTAACTTAGAGAGGAAAACATGGCCGCAAGCGAACTACTTAAATCCAGAGTTGAAAACCTGCGTGATTACGAACTGGTGGTTATCTTAACCACTGACACCCCGAAGGAAAAGGTTGAGGCCATTCTGGAAGGCATTAGCAAGACCATAGCTGAAAAAGAAGGCAGCTTTACCGAAGTAAACCACTGGGGTAAGCGTAAATTGGCCTACCTTATAGGTAGGTATGTTGAGGGTTATTACGTGTTTATCAAGATGAAGGCCAAGCCTTCTTCCATACGCAAGATAAGCACTGACCTGCGCATTTCAGAGCAGGTTATTCGGCATATGGCCATTAATATGGACGAAGAATAATATCTGACTGATTACCGCTAGAGGATTTTGCCAGAGAGGAGACACGAGAGATGGTGAGTTTGAACAAGGTTATGATAATTGGCAATGTTGGCGGTGAGCCGGAGATGCGGTATACCCCCAGCGGGCATCCCGTTACCTCCTTTAAAGTTGCTACCAACTGGGTTTATAATACCCCTGAGGGTGAGCGCAAGCAGGAAACCGAATGGTTTACGGTGGTGGCTTGGAACAAGCTGGCCGAACAGTGCAACCAGTTCCTTTCCAAAGGACGGCTGGTGTATGTGGAAGGACGGCTTCGCACCCGTAGCTGGGAAGGGCAGGATAACCTGAAGCATTACCGTACCGAGGTGATTGCTTCAAGGGTTACCTTCCTTGAGAAAGCTAATGTGGGCACTGGTATAGATGCCCGTGAAGATGACAATGGCGGCGGTGAATTAGAACCGGAAGACATTCCGTTTTAGTGAATATTAAATCTCTTGATAGGAGTTTGATTGAGTGAGTATCCAGGATA	118132	44.2	46	2	132	1	0.948	28545	12.096	1	0.919	2674	CP019999 Dehalococcoides mccartyi strain KBTCE1, complete genome	100	99	0
2	JBLBSL010000176.1_Viral_metagenome_NODE_176_length_40207_cov_40_788712-circular	ATGCCGATCTGCCGGCAGAAGTCCAGTATCTCCCGCAGGTGCGCCCAATAGGCCGCGCGCGGGCGCGTGTAGTCGTATAGAGGGAACTCCGCCCCTGACTCCCGGACCAGGGTCATTATCCCGCCGCGGTTGACGATCGTCTTGGGATCGCTCGGATCCTTCCAGCGGATCTTCTCGGCCGTGGCCTCATCGTAGGCCGCGTACTCATAAGGCTGCGTCCCGGTCCAGTTCCATTGAGTATCGGCAATGAAGCGGACTCGCTTCCCGCCGGCGCCGTAGATGGCCAAGAGCGCCGCCTTCCAGTCGCCCTCGGCAACCGGGAGATCCAGGATCTCGACGCAGACCTCGAAGGCAGGCTCCGGCTCCGCCGGCGTCGTTGGCGTGCTCGGGGTCGTACTCGGCGTCGGCGTCGGGCAGCCGAAGGCAAATGCCAGGATCAGCAACACCGCTGCGAAGCGGACGATATTGCGGGAGGACTTGTTCATAATGGGCTTCTTATAATCCGAGCTTCCAATACCCGATCAGGTAAACCGCCACGGTCCCGCCGCTCTTCCCGGCGTAGTACTCCACGGTCTGATCGACCATCGAGCTCTCCAGATGATCGGTCAGCTGCCGAGCCTGCATGTTGTTGTCGGCCGCATCCACGACTTCCCAGATCGACCGTTCCTCGCCGTTGCTCAAAGAGGATCCGTTCGGGCGCAGCCGGATATCTCGGCTGACACCATCGTCCGTCGCCACAATCTGTACTCGGATCTTGAACACCGTCGACGGCACATAGGACGCGAGACTCAGATCGTGCCAAGCGGAGTCGTTCCAGGTCATCGACCCGGCCAAGTCAACAGGGCTGGCCATCGCTACGTAACGGGAGAACTTCGCGTCGACGTAGGCTTTTACCATCTCCCAGATCTTGTGGGCGTCCTTAGGATTCTGCCGGAGATGGTCCTCGAGGGCGGCGCTGCTAGCTACCTCTTTTTCGTTCCCGGCCATTATGCGACCTCCCACAGAGTCCCCGAGGTGGATCCCGTCGACCTGGACTTCGTCAGGCTCATGACCCGGCACAGCACGTTAGCGGCTACCCCTGTGGCTGATGGGTAACGGGTCCGCGAGAGATAGACAAGGTCTCCCGGCGTTGCGGTGTACAGGCAGCGGTCGACTTCGAAGCTTACGATCCTGCGCCCGAGGGCCGCCGCCATCGACGTGCCCAAAGCGTTGGCCGCGGCTTCGGTCGGAACCAGGGTGTTGATGGTCAGGATGTCCTGAGCTCCGTCCCGCCACCTGGCCACGTTGTTGTAGATCCTGACGGTCTGATAGGTCCCATCAAATCCTTCGGCATAACCGACATCGATTCCGGCATAGGTGTTGTCCTCGGGATCGTCCGAGGCGAAGCCGTCCTTGATCCTGGCGTTGGGGATGTAGAGGATACCGCTCGGAGCCGATGTCTGCTGCAGGCGGAAGGCCAGGCGGCCCTTGTTGTCCTGCACAAGCCATCCCATGCAGCTCTTCTCGATGAGCTCGTTGCAGGAGTCCAGCGACCGGACCTTGCTGATCGGCAGGACCAAGGCTGTCGTGGCCGTCTCGGCCGCCTCATAGAACGAATCCAGATCGATGTCCGCCAAAGCCAGGCCGATCTCCTGCCGCAGCAGATCGAGCAGGATCATAGGCCCGAGCTCGATAGGAGCATCAAGATCATCGGGACGCCCCGTGAAATCCGCCGTGATCTTGTCTGTCGATTCATAGGTCAGGCTGCGGGAGAGAGTGATCCGCCCCCTCTGGTAGTCGATGTAGCAATCGGTGCCCGAGGTCAGGGCAACGTCGTTCTGGTAGACATTGATCGTCCTGCTGCCGGAGATCCGGCCGTTGTTGAGCTCAAAGACTCTGTTGACCGTGTCGATGCAGACCGGCGAGTAGCCGACAATGTCCCCATAAAACAGCGGCCGCGGCTTGCCCCTGGAATTGGTGTCGAGGTTGGGGAAGTCGCTTTCCCAGTAATCGTAGCGCGGGAGATCTCTCCCCATGAGCTCCCGAATGTCCCGCAGCGTCAGCGTGAAACGGGCATCACCCCAATTGGTCGACGTTACGACTCCGCCGGAGAACGGATAGAAATCCTGATAGGACCATCCTATTCTCCCGCCCAAGGCCAGGACCCGGCGGCCCTTCCAATTGTACCTGGCGCTCAGCTTGTCGAAGAACCCGACATTCCCCCAGGCCTTCGAGATGCCGTTGATCAGCGAGACGGATCCATGGGCGGGTTTATAATCGCCTTGATACTGGGGCTGGATAGTCTGGGTGATATCTGGGATCCCATCGGACGGGACGAGCGGGATATAGTGTTTCCCGTTGAGGACCACCGGCTGCCGGCTGGCCGCCTGACGGGTGTCCCCAGTCGTGAACCGCATCCAGAAAGATCCCAGGTAATAGTAATCGGCCGGGTCATCCGAACCAGATGGGTGGACGTAGATCGTCTGGCTGGCATAGTCGAAGTAGAAAGACCCGGCCGCGGCTTCCACCTCGGCAATCGAAGCCTTGAGATCCAGATCCTCGCCGTTTTCCGTGACGCCCTCAATCAGGATCCCGACCGGCTCAGAAAGGGCGATCTGGTAGGTATAGGTTTTGCCGGAAGAAAGAGCCCATCCGGCAAGGGTGATCGTGGGATTGATCTCGATCAAGTCCAACCAGTCGGCCGGCTTGGTCTGCAGCTGGAGCTTCTCGAATTTGCTCCGGACGTAGGACGACCTGGTCGTAAGGGAGACGGTACTGGTGTAGGCCGAATTCCCGGCCGCGTTGATAGCCCGGACCTTGAACTCATAGGCCGTGGAAGCCGCCAGCCCCGAGATCCTGCAGTCCTCGATCCCCGCCCCGACCGTCCTGTAGAGGGAGAAGGCGCCGCCGGAGAGGGCCTTGTAGATCTCATAGCCGGCCTCGTTCCCGCTTGCGCTCTTCGTCCAGGTCAGCCGGGCGAAGGTGTCCTGGTACTCGGAAACGGCCGGGCTTGTTGGAGCGTCCGGAGCGGAGAGGACCGTCGCAGAGACGACATCGGAATAAGCCGAGTAGACGTCCGGGGAGCCGGCTTGCCGGGCCCGGGCGCGATATTCGTAGGTGACCCCGGCCGTGAGCCCGGTGTCGGGGTAGAACTCCCTGTTCGGCTCGAGGGTGGCAATCTCAACGTAATCGGTCAAGGAGTATTCCATCATCTCGATTTCAAGAATGTGGGCGATATTCGGCGAGCCCGTGTCCCAGCTTGAGGTGACGGTGACGCGCCAGTATCTCCTAGCGAGGGCATTGGCAAAAAGGAAGGTCTGCGCTGTGGCGCTATCCGAGCACTGGCCAGTATAAATCGTTGTCCATGACGATCCGTCGGCCGATGCGTCCAAGGTAAAATCCTTGACCCTCGCCCCCAATCCGTATTCGGGCGGATGCAGCGTCAGCTTCCGGATCGTCTTCGTTACGCCAGACCCAAAGTCCACGCTAATCCAATGGGGCATAGCGACATCCAGGCTGGCCCAGCCCGTCGCGGCGCTATTGTCGAAGGCGTTGTCATCGAGATGGGATCCGGAGTACTCGGAATCGGATGAAAACGTCATTCCGCCCGAAAGGTCGGCTGTGTAGGCGTAGGCATCTTTCACCCGCCGCTCGATCCTGTGATCGGTCTCCAGCTCCGAGCAGTCCGTCAGGACACATTCGATCCGACCGGATCCCCAGGGAGTAACCGCCAGCCGGGGCGGCGCCACGGCCGCCAGAGTCGAGAGGGAGAGCACATTCGAGTACGCGCTTGATCCGCTGGCATTCGTAGCCATGACCCGGACGTAGTAGCGCTGATTCGAGGTCAACCCCGTCATGTCGAACGTGGTGATGTTCGGGCCTGTCGTTCCGGACGATCCGAAGGTCACCCCGTCCGTCCCCCACTCCCAGGTGAAGCCTTCCTCGTTGTCGGAGTTGTCCTGGATCACCCCCCGGAGGGATGTCGTCCCCAGGGCCATCAGGGCGGTCAGGGTGGGAGCATTCGGAGGGTCCGCCGTGAAGACGCTTACCTCGGAACTGTCGGCTGAGGTCAGGGAGTTATAAGTCTCGACATAGTATTTATAGGTCTGGCCAGGGGATACGGTGTTGTCCGTATAGGACACTTCCGAGGGCGTCGTCCCGGTATAGAGCAAGCCGAACGTGGCCCCCCCTGCGCCGGTCCGCCAGATCTTCACTCCGGTGTTGTTCTGGGCCCTGCGGGTCCAATGGAGATCGACGGAGGTCGGGGAGCCTACGGTATAGAGCCCATCGGCCGCAGGCAGCAGAGTCGTTCCGCTCTCCTCGGAGCTGTAGGAACCATAGCTCCCGGCCCCGTCAGTCAGCCTTACCCGCCATGTCCAGGCCGTTCCGTCGACCAGGCTGTTGTCATCCCAGAGGACGGTTCCGGATCCGCCGATTGTCTCCACCAAGGCGAACGACCCGCCAGCCGCCTTGCGCTCGATCTCGATGTTGACGGTTCCAACGCCGACATTCCCGATCGTGAGCCTGGCCGCCGTGGGGGATGTGATCGAGACGGCCAGGGTGGGCGTCAGAAGCACAGCCATCAGGCATGCTCCTTAAGGTCCATTGTGACGGTCCAATAGTCGTAGTGCCCGCCCTGGTCCGGGTACTGCAGGCCGGTCAGGATGACCCAGTAGCCGTAGGAGTTGGGGCTGTTGTAATCCATGCAGAGATCGAAGGCCCGCTCGACGCCGACCTTGGCGAACATGGCCATGAATCCGGACCAATCGGTGCCCGATCCGCCCTTGAAGGTCAGGGTCATGCCGCCCGGCTTGGGCTCGGAGCGGACCGAAAAGACGGCCCCGCTGGGGGTCTGGTTTACCTCCGAGCCGTCAATCACGCCATGAGATCGAGGGCCGAAGGAGCGCTCCGGCTGCCAGTAGAAGAACAGCCCCGGGACGCTGAACTGGATGAAGCCGTCCGGATTGGAGGTATCGGTGACAGAGATCCGGATGTACCTCTTGGTCCGGGCCGTGCTCAGGTACTGGCGGATATTGTTCCCGTTGTAGGTCAGGGTATCCTCGACCACACCGGAGGAGAAGGCGGAGTCATCGGCGCCGATGACCTTGATCGTCGCCCCACTCGTACACCGGTGGCCCAGGAGGATCACGTAGTTGTAGGTCTTCGCTGATTCCAGGTCGTAATCGACAGTCACGGCCGAGGCGCAGGAAAGAGACCGGAAGACCATCTCGGCGATGTTGTCGTCCTGTGTGTACTCGGCCGGGAACTGAGGATCCTCGGAGGAGACGGCCAGGATGGTAGCGTCCCGGAGGAAGTTATCGTAAGCGATTCTGGCCTTGGTCATAGCCGCCTCAATTCATGTTCCGGTAGTAGGTCCGAATCTGCCCGGTCTGGAAGCCGTCGTTGGCGACCTTGATGATGTACTCGTCGACCTTTTTTCCGCCCATATAGTTGTGCACGTGGATAATCTTTGCTCCGGACCTTCCGCCCGTCTCTTCCCGGACGATCCGGCGCAGCATCTTCTCGGTCTGCATGATCTCGACGCCGTCGTCTCCGGTCTCGAACGACCGACCCCCTGCTGTGACGAACTGGGTCGGCTCTCTGAAAATCGCCCCCCCGGCCAGGGGGAAAGACCTCTGCTTGATGGCGTTGATCTGGATCATGCCCAGGGTGCCGGCAAGGGCCGCCATCGCCAGGCCGACGAGGAACGGCTTCGTCGCCAGAGCGGAGAGAATCGAGCTGGCCATCGTGATATAGGCCGTCTCGATGTCGACCTTCTTCTGGGCCTCGAAGGCCTTCTTCTTCAGGCCCCACTCTTTGGCCTCCTGCTCTTTCTGGAGCGCCTCCTGCTTCTGAGCGTATTCCTTGTCGAGAGCCTCGAGGGCGGCCTGCTTCTCCTCTTCCGTCGAGACGCTGTTCTCGATCGCTTCTTTCTGCTGCTCGTACCAGTCGTCCAGGGCGTTGTTCTTGCCCTCATATTCCTTTTCGGTGAGGGCAAGCTGATTTTCGTAGAACTGCTGCCACTTCTGGGCCACGCTCGAAAGCGCCGCCGTTGCGACTTGGGCGATGGCGTCGAAGGCCATGCTCGCGTATTCGACGATCTTGGCCTGCTTGGCCTGTTTTTCGGCTTTCTTGTAGTAGCCTTCCCAGATCTCGATCAGCTCGGCCTTATGGTTGCCGGCCATCTTCTCGTCGTCTTTGATGGCCTGGATCTTGGCCGCCTTCTCCTGGCGCAGCTGCAGCAGCTCCGCCGCGAAGCCCTTCTTCCCGATCATGGCGAGAGCGTTTTGGGCCTCGCTCGCGGCCGAGACATAGGCTTTGTAGACGTTCTTCCGCTCTTCGTCGTAGGCCTTCGCTCCGTCGGCGATCTTTTTCTGAAGATCGCCTCGATGAGCGGCCTCCTCGCGATCGATGTTGGCCATCGCCGCGGCCCTGGCCTGGGCCGACAAGATCAGCAGCTGATCCCGCTCCTCGCCGGCCTTCACGGTCTTGGCAATATTGGCTTCCGATTCGCGGTACTCATTGTCTGCCGCGATCCTGGCGGCCTGGTACTGGTCCTCGTATCCGGCCGCAATCTTGTTGGTCAGATCCGCCCTGATCTTCTCTATGGCCTCAGCTTCGTCAAGATCGATCTTCTTTAGCTTGGCCGAGAGCGCAGAAGCCGCGGCCGCCCGGGCGGAAGCATGCTCGGCCTCAGTCCCCTTCATCTTGTTGACGGTATCGAGCCGGTCCCTGTACTCAGCTCTTGCGGCTTCGCGGGAGGCGTCGAACTGGGCCTTCGTGCTGGCCGCGACATCTTTGTTCATGTCGCGGATGAACTTGGCGATCTCCTGGGATTTCTCCTTAACCTCATTCCCCGTCTCGTTGGTCGCTTCTTTGATCCCCAGGACACCCTTGATCCAATCGGTGATCGGTCCCTTGCTTTGGGTGAAAGCCTTGTCCGCAGCGGAGAGACGGGTCGTGTAGGCAGACCAGCTGGCTTCCCCTTTCTCGATTTCATCCCGAAGCGTGGCCATCGTCGGGTGGAAGTTTTCGAGCGAATCCCGGAACTCCCGGACGCGCTGCTTGTTCCGATCGGCCATATCCTGGGACGCCTGATCGAGCGGGACCAGCTCGTCGGCGATCGCTTGGCCCCAGCCCGTCGGCCCCTTGGCCATCGTCCGAAGCATGGTCACGGAACGGACGATCGTATCCAGAGCTCGGCTGACTTTCTCGGCCCACTCCTCGGCCGTCCCATCGGCCACGAAATCCTGGAGGACCTTGGTGACGTCTTTAACGATCTTCTGGATCCCTTCGTTCTTCGTGACCGCCGTTCCTAATGTTTCAAGCGCCTCGCTCCAGGACTTCTTGAGTTGATTGACGCCTCCGCCGTAGGTGTTGATCTCGGCAGTCGATCGGCCATAGAGCGCCTCGAGCTGGGAGAGGAGGGAAGCCTGCTTCTGCTCCGCGGACAGGTTCTCATCGACCTTGAGCCCGACCCGGCCGAGAGCTTGGTAGTTGCCCTCCATGCCCTTGGTCACGGCCATCGTCGCGCTGTACAGGTCCATCCCCATAACGGAGGCGAGGCCCATCGCCCCCTTCATGGCCCGGTCGATTCCCTTTTGATCGAGGTTGGTCACCTGCAGGAGCAGGGCTTGGGACCTCTCGATTTCCTCATCCTGGTATTTCGTAACCAGTTGCTGGGCTTGGGCAAAGGCCAGGTAATGGTCTCGGTTGGCCTTGACGGTTCGGCCCGTCAGCTCAAGAGCTGCCGTCAGGTCGGCGTCGGCCTGCTCCTGGGCCATAGCTCCTTGCACGGCCTCATTCCCGATCCCGACGAACCCGTGCCAGGCCTTCGTCGCTAGGTTCGCGATGGTGACGCCGGCCGCGATCTTTGCGATCAGGCCGTCTTGAAACTGGCTGCCCGCCCGGCTTCCAGTCTTCCCCAACCCGTCGACAGCCCCCTCGAACTCTTTCAGGGAGGCGGTGCCCGCCTTAGTGTCGATCGAGACGAGGAACTTAATGTCGGCCATCAGTAAGCCTTTCGAGCCTGGTCCATCTGTCGACGCGCGATATCCGCCTCGATGTTGGAGAAAGCCGCCTTGATCCTGTTCATCGCCTGGAGAAAGAGCTTCTTGACGATCCCGGCAAGCTCAAGATCACGAACCAGGTCGCCGACCAGACCGGCTTCGCGCGTGAAGTCGGTGACGTTGTCGCAGTACCAGTTGAAGCACTGGACTTCGAATCGGCTCATGTTCCTGGCCTTCCCGGCAAGAATGCAGTTCATGCAGTCCTCCCGGCCTTGCTCCCCTACCTGGTGCTGGTGATCCCCGGGCTTGAGGATCTCAGCGTGCCGCTCGCTGTACAGCTCCAGGTAGGCGATCAGTTTTTTAGGAAGCTCTTCGGATCGCCCGAGATCTCCAGGATCTGGCCTCCCAGGAGGGTGCCGATCCCATCGATGTCCTTCCGGAGAGGCTGCCCGTTCACCTCGAGGACGCGCTGCCCGACAAGGTGCCGGAGATACTTCCTCTTGTTCTCACCCGTGCAGGGAACGGCTTCCCCGTTCAGGGTCAGATCCCACTCGACGATCGCGTCAGAGATGACCTGGCGCAGCATCCCGGAGATCTTGTTCGGCCCTGAGGGGTTGATCAGGTCCTGCAGCTCATCCATCGAGGACGGTCCCAGCTTTACCTTGAGCGTCGGCGGGTCCATGACCTCGGGGCTGAGATCGAGCTTGATCTCGACCCAGTCCGTGAGGGGCTTGAAGTCGGCTTTCAGATTTCCCATGATCAGGCCAGCAGGTCGGTCGTCCTGGTGTTCATGATGCCGATCTGAACGGGCTTGGTGATCCCGGTCATGCCGGTCGGGGCCGCGTCCGCCTCGAGGCCGCGCAGAACGAGCTTCGCGGGGATGACGTTGGAATCCGCGTACTCCACGTCCTCGATCTTCAGCCGCGGGAACTGGAAGATCTTCCCGTAATAGTAGGTCGAGGCGATAAGGGCGCCGGTTAAGGTCAGGTCCAGCTTCTTCTCGGTCTCGGCCATCCATTCCGAGAAGTAGTCGTCGTTGACCGTGTCCATGCGCGGGAACTCCAAGGTCAGCTTGACCTTGGGCTTGCCGTTCTCCCTGGGCTCGACGATGTAGCGACCATTCTCGCGCTCGCTGTCCATCGGGACATCGATCTCCAGCTGGAACGACTTCGGCTTGATGATGTCCCCCGTCGCCAGCGCGGCCCCGCTCTGGGCGTTCATCCGCCAGACGCCCTGGTAGAACCGGGCCCGGTTGTGCTTGTCCGGGTAGGTGACCGAGGACATGGCCGTGATGACCGAGCTGTTGTCGATGACGCGGTCTCCGCGGACGCCGAAGCTGGCCTTGAGCAGCCCCTTATTCAGAGACAGCGTGTACTTCATCACCTTGAGCGAGGGCACGACATGAATCTTGCCCAGCTTCTCGGTGGCGTAGGTGCCGAACAGGCCGGCCCGGCTGTTGGCCATCTGGAGCGTGTGCAAATAGGCGGTCGTGGCCCCCTGCTGCGCCGGGGTCCCAGCCGTGCCCATGAGCATGGCCAGGAGAATGTTCTCGATGCCGTTGTAGCGGTAGTCGACATCGCAGCTGAAATCCGAGGCGTTGACCTCGGCGAAGTCCAGGTCCGTCTCGTTCGCGGAGGCGGCTGACTCCTCCTCGATGCCGGACATCGAGAGCTTGGGGGCGCCCGCGTTGAGCGCCAGCAGCCCCGTCCCGGCGACGTTGACGTCGACCTCCGTGCCCCAGGTCACGCCCTTCTTGAATGCGGTCTTGTTGAGCCTGCGTTCGATATCGCCCATGTTAAGCCTCCTTGGCCTTTTCGGCCTGCTTCATCTGCTTCTGCTCGACGGCCCAGCCGTCCCGGATCCAGGTCTCGGCCACCCGCTGCGGGATCCCGCGTTCACTCAGGATGATCACGTCGCCGCGCTGCAGCCGGCCGTAGTCTGGGGAGAACTGGTCATCCCCCGTCCACTCGATCGCTTTGATTTCTTTCGCCATATTTGGCCTCCTTAGAGCTCGCCATAATCGCCGTGGATTCGGAATCCGACTCGGAGCGCGAACTCCGCGAATCCGTGAGTGCTCATGTACCCGGAATCGGTGTCCGGGAACTCCGGGAAAAAAGTGCGATCGACGAGAACGCCCAGGCTTCCCGAGGCCCCGGATTTCGAATCCGTATTGATGGCCAGCATGATGTCCGCCGTAGCCTGGAAGAGCTTACGGCCGGGGTCGACGTTATCGAAGACGCGGCCCATGACGACGAGGAAAAAGTCCCCCTCGTACTCGTCATTGGCCCCGCTCTCCTCGATCTGACCGTCTTCGTTGGGGAAGACGCAGTAGGTATCGCCCTTGGTTTGTTCCAGCTCGACCCAGACCGAAAGAACCTCGGCCGGGGTGATGTTGTAGGTGGACCCCGCCGTGATCGCCTGAAGAACGGTGATGACCCTGTCCCTGACGGTGAGGCGGAGGCAGTCGGCGGGGCTGGGCATGTCAGTCCTCCCTCATCCCGCCCAGGAGATCATCGACCATGAGCCCAGGGTCCAAGAGCCCGTCTAAAAGCTCGAGGTCGATCGATCTGGATAGCCAATGGAACGCCGGCATCGTGACCTTGTTCTTAAGGACGAATAGGAGTCGCATCCCGGCGTTCTTGCCCTTGCCGCTGCCGCTGGCGAAGCGTAGGATGCTCTGGGCCAGGAACAACTTCCCTCCACTGCGGAAGAAAAACGTATTGAAATACTGGCGCGGCCGCAGCCCATCCCTGGTCAATGGGATGGCCAGCAGCTTGGAGTTCTTGGGTTTGATCGTCCCGCCGTGTTCCAGGATCGAGGCGTACTTGACCTCTTCCTTGCCGCCTACCTCCGGGCCCGTGCCGATGGCGACCCCGCTGACGCCGCCATCTGTCTTCGCGAGCCTGAAGGATATGTTCCGGTGCAGCTGTCCGGACTTGCGGCCGTTCTTGTATTTCCCGACGATTCCGCCGCTGGCGTTTCGCTTGGCTTTCAAGACGGTCATGGCGCCGAAGGTCGAAAGCCTCTTCCTGGCTACGGGATCCAGGCCGTCAATAACGCGGACGACCTTGAGCTGTGCCCGCGAGACGTCGACCTTCACGGAATCGCTCATAGGCAGCGCCTCGTGTAGGGACGCATGGCCTCGATGGAGGCCTTCATGAACTGACCGGAGTCGAAGACGCTGATCGAACCGTTCTCGAAGGAGCGGCTGATCTCGTCATAGCTCTTGGTCTTGAGCTCGTTCCACATCCTCCCGATCTCTCGATAGCAGACTGTCTTGAGCGGCTTCGGGATGTCCGCGACAGCGTAGCCGTACTTGTAGGTGACGCTGATGTTCTGCAGCCCCGCGGCCCATCCCCTGTCAACGCGGACCAGGCGTCCGTCTTCGGTGTAGGCGACGAAGTCCATGTCGTTGCCCTCGGTAAGTGCGACATCGTCTTCCAATACCACCAGGGCCGGAGTCGCCAGGACCGGCCAGTTCGGGAGCCAAAGCGTCTGCCGGTCTTTGCCATCGAGGAGGACGGTCACGGCAGCTGACGGAGTAATAAGCGGCGTCCCAAGATACTTCTGCACCGCCTCCGACACGTCGGAGATGTAGGTCGAGAATATCGTGTCGAGAGTGGTAGATGCCTCGCTCAGGCGAGCCTTAAGTTCCGCCAGGGTGATGATGTCGCTCATGCCTTAGCCTTTTAGCTGCGCTCGCTTCCGGGCCCGGGTCTGGGTAGGCTTTTTGGGTCCTGTCTCCTGGATCCTCGCCTTGTCCTCGCCGGGGGCCTCCATCTTGTTCTCGGGGGCCTCGGGAACGGATTTGAAGGCCTCGGCCGGCTGGGCCCGTCCATCGCCCAGAAGGACCCCGGCAATTCGCTCGGGCATCTCGACCTCCCTCCAGGCCTCGAAGATCTGGGGGTGAATGCCGTCGACGTAGATGGTCAGGTCTCGCGTGGGCACGATCTTCATGGCTGGCTCCTGCTGTGTCTTGTGCTCGAGCGTTTCCCAGGACTTGGAAGCGGACGGGTGGCCGGATATCCTCCGAACCACCCGCCCGCTGGTGAGCATGTTCCAGCCCAGGCTCAGACGGTCGGCATGTGCCGAGCCTTCATCGGGATGATAAGGCCCATGAACGAGCCGCCGGTGCTGGGGGTGCCAGTGACGGTCTTGAGGTCGAGGCGCAGGTAGCGCTTCCCGCCCTTGTAGTAGAACCACTTGGGCGTATCGTCCTCGGTGGCGGCGAAGGTCGGCTCTTTGTCGCCGGCCGTGGGGCCGCCGCCGACGAGGTCGGCATCGGCCACGGCCGCGGCATCGGACAGGGCGGAGTTATCGCCTTCCTTGAGCTCGAAGACGAAGCCGCCATCGGTCAGGGTCTCGGCAGCGACCAGGACGAGCGCCTCCTCGTAGCCGGCCATGTCGACTATGTTGTCGCCGTCATGAGCCGCGGTGTAGAGCTTGGCGCCCTCGAAGCTGATGTAGGGGTACAGGTCCTTGTTCATGTTGGTCTCCTTAGGCCTTCAGGGTGTAGACCTTGATGGCCGAGGGCATGACGACCTGGCCACCGACGCGCTTGCGAGCGCTGATCTCGATGCAGCCGGTCGACTTGCTGGTGTAGGGGTCGACCATGATCTCGATCGCCAGGCGGTCGACGATCACGTATCCCCGGCGGAAGTTGCCGACGGCGACGGCCTTGGCCGAGGAGCCCTCGGCGGGCATGTCCGGGCACTCGACCCAGGGGCAGCCCAGCAGGTTGGGAACCCCCTGCACCTGGAAGCCCGGCTTCCACAGGTACTCGTTGGTGGTGGAGTTCTTCAACAGGCTGATGGCCAGGGTGACGGCCCGGCGCCAGATGAAGGTGGCGCCCCTGGCGTCGGTCTCGCTCAGGCTGTAGAGCAGATTGATGAGGTCGTCGGCCACGACCTTGGCGGACGTGGTGACGCCGGTGAAGCCGGTGACGGAGGAGTTGGAGAGGATGCCCTCGGGCTTGCCAACGGCGTTGCCGCTGATGAAGGCCGTGCCCTCGAGCACGCCGAACTGCTCGGCGAACTCCTCGCGGAGGAAGCCCTGAAGATCGAACGCGGTATCCTCGAGGTCCTGCTTGCTGATCTTGGCCAGGGCGAACATCTCATGCGTCGGGATCTCCTCCAGCCCGATCTTCGGGTTGGTGGTCTCGGCGCGGGTACCGATCTCGGTGACCCACGACGCCGAGGCGTCGGAAGTCTTCTTGGGCTGCTGCACCGACCGGTTGGAGGTGGTGCGGACGCGGGCCAGGCTGCGGATGGGCGAGTACAGAACCTCGTCCTTGAGCAGCTCGTTGACGAACTCGACCGGGGCCAGGTAGCCGCCGGTGGTCGGATCGCCGACTGTCATGGTCTTGGTCTCGACCTCGGTCATGGGCTGGCCCAGGAGCTTCTTGCGGAAGCCGTCGAACCAGGCCTTGGTCTCGGCCTTCAGGTCGGGGGTGGTGGCGGGGGCGGCGGGCGCGCTGAGCTTGGCGATGGCCTTGCCGAGCTCGTCCAGGCGGACGTTGATCTTGTCCTCATACGCCTTCATCTCGGCCGGGCCGAGCTTGCCGCTGAGGAGGGCCTCGTTCTGTCTCCGGTACTCGGAGAGAGCCTGGTTCTGCGCCTCGATGAGTTGCTGTTTCAGCTCTTCGGGGGTCATGTTGACTCCTGCACTTGGGATGGCCCGCGCATCTCTTGGATGGCGGACTTCGCGGCCTCGTAATACGGAGCGAGGTCGCTATCCGGCGGCGGCTCCTGGGGAGGGCTTGCCTTGGGAGTGCCCGCGGGCGGCTCCACCTTCCCGAGAAGTGCCGAAAGGGATTCGATGTAAGCCTGGACCTCTCCGCGCTCGTCGCGGTCCAGGAGAAAGATGGCACCCTTGACCTGGTCGACCTCGGCTTCTGGGCAGGCCTGGAAAACGCAGGGTGAGCCCTCCCAGAGGTCGATCTCACGAAGCAAGCGGATCTGGACTCCGTCTTGTTCCATAGGCTTGGAGTCGATGACACGAAAACCGATGGACAGACCCTTGACTGCGCCCTGGGCCATAAGGGAGCGCAGCTCCCTGGCCCGCTGCACGTCCAGATTCAGCTTGCCCTGGATCAGCAAGCCCTTCTCATCTTCGGTGGCCGTGAAAACGCCGATGGGCTCGAAGATGTCATGGCTCCAGAGTAGGGGGAATTCCTTCTTGTCCTTGATCGATTTCTTGAACGCGCCCTTCTTGACCACGTCTCCATAGCTGTCGATGACGCCAAAGATGGACAGGTAACCAGAGAACGAGCCGGTCTCGCCCTCGCCCTCACCCATCGTGAACTTGATTTCGAGCTCTTTTTTCTCGTACTTCTTGGCCATGTTTCACTCCACAATCGGATAGTGGGAGCACAGGCAGTTGACAACGTTACCGGCGTCACCGGCTGGGTCTCCGGGGTATTGCATCTGTTCGCCTCCGACGATAAAGGCCTCGTCGATGCCGACCTCTTGCCCATCGGCCTGGACGTGGTCTTCCCGGGATTCGGGGACCCGGGAGCACAGCCAACCCTTTTTGTTCACGAACTCGGTTGACTTATAGCCTTCGAGCTGGCCCCAGTTCTCAACCTTCGCAGACTCGGTCCTGGCAATCGTGCGGCACCGCCACTGCGCAAACCCTTCGAGCTTATCTTTGAGCCCCTGCGCCAGCTCCTCAGTTGTCCAGGTCTCAGACTCTGCAATTTTGAGAATGTCCCGGACCAGGGCCATCGTGCTTTCGGCGATCTTAGTACCCGAGTGAAGGATCATTTCGTCCAGGTGCCTGATCTGCTCAGCCGTGAGCTCGAACAGATTGACCTTCTCGTCGAGATCCGGGAGCTCCCCTTTCGAAGCCCTGACCCCAGAGGCACCAGCTCGGATGGCTGACCATATGGCCCAGGGTCTGATCGCCTTGGCAAATGCCTGCGATTCAGTCTGGATATCAACGTTCTTGGCCTTGGCGACGCGCTGAGCCTGATCCTTGAGGTAGCGGAGCGCCGTTGCCACCAGGCCCCGCTCCTTGGTCTCGACGCGGAGGGCAAAGTTTTTCCACAGCGCGTCCTTGCGCTCTGGCGCGGACCAGGACTTGCGGGAGGGGGCGTCGCGAAGCATCCGGCGAGGCTTCTTGCCCGCAGCTTTGGCACCTTCGTCCTGCCCCTCTTCGCTATCGTCTGGATCCGGGTCGGCGGCGGGCTCGGTCTCGGCTGGAGGATCGGGATCCACGGCCACGAATTCCAGCGGGATATCTGCGGCCGAGACCAGGATCATCTCTCCGCCGTTCTTTTCCCCGATCGGATCCAGGCCTAGGGCGCGGCGCTTTTCGTCGATCTTCATCACCCGGCAGCCGTTGATGTAGGTGAATTTCTTCTCCCGGTCCTCTTGGAGGGCCTCAATCTTGTCGCGGTCAACGACCAGGCGGAGGCCTTCCTCGAACATGGGGCAGAGCCAGCTGTTGAGGTCGTCAACGTACTCATCCATCAGCGGCAGCACGGTCTCTGTGTAGAGGGCGCGGCGGGCCTCTTGGAAGTTGGAGTATGTTTTATTGGCAGAGTCGCCGATGAGCTCCGGGGCGATGTTGTAGACAGAGGCGATCTCGCGCTTATTGCGGTCGACGGCCCCGAGCCAGTCCAGGTCTTTGGATGACATCCCCAACTGCTGCCACTTGAGACCGCCCTCTAGGACGAGCGGGGTCCCGGCGTTCTCATAGCCGCCGTAGGACTCCTTGAGCTCGGTCTTCATTCGCTCGCGCGTAGGCTCGCCAAGGCTGGTCTCTGAGGACAGGATTCCGGCCGGCCGCATGTCGTTCTGCAGCAGGCGCATGTTCCACTCGGCCGCCATGTTGGAGATGTCGACGCCGCGGCTGGCCACGCTAAGAGGCGAGAGCCCGTACCAATCATCCGTGGGGTGGAAGAGCTTGCTGTGCAGAACGAGCTCGGCATCGAGGTTGGTCTTGCGACCATTGACCTCGTAGATGTAGCCGCCGACGAGAATGGGCGGGGTACCAGGGTCGACCGCCATCCGCTGCGGCATGGGGAGATAGAGGGCCGCTGGCGGCCGCGACTTAGTTGGCCGGATGGCCTGGGTGTAGGCGTTCCCGGCCAACAGCAGCTGCGAGAATCGCTTCCGCATCCATGCCCGCTTGCCCTCGTAGGCGTTGGGGCGGCGGAGAAGGTCCAGGACCGGGTGCTCCTCAATGTCCTTCTTGCCCTGGATCACCTTGAACTCGATGCCCCCGGCCGCGTTCGCTATTAATGACACACAGGCGTAGGCGGCCATGCACTTCTCGTATCCCTCGCGGGAGAGGGTCTCGAAGTTTTGTTTTGACCAAATGGCCTGCTTTCCAACGCTCATCAGGATGGCGCGGGTGATGGGGTTGTCGACGGCCGAGGCGCGCCCCTTCTGGTGGCCGGGGATATCCCCGAACAGGACGAAGCGGGCGCGGTCGATAATGCCCATGATGGCTGTCCTCAGGTCTCCCTCATCATCTCCGCTATCCCCTTGGCCCACCCGATGAGGCAGACCAGGGGGAACAGCAGGATCGCCGTCGGCGCGAGGAGGGCTGGCTTGATGAGGCGCATAGTCAGATGACCGCCTTTTCCGCCACGGGGTCCATGCTGGCCTTCATGCGGGCAATGGCCCGGTGTTCGCCTTCGAGACGGTACTTCTCGATCCGCAGTTGATCGAGGTTGCCCTGGGCCGCGAGCACAGCGTCCTCGGCCGCCTTGATCTTGGCCGTGATGTCCGTGACCTGGACGGCGAGGCCGTCCACGTCCGCCACGATCTGCGCCTTGCTGATGCTTGTGATTTCTGCCATGGTGATGCTCCTATGCTGTTTCGAATAGGTTCCGATACTTGATGCCGAGCCTGGCCATCGGCGATCGTTTGAGGCCCAGCCTGCCCACTGCCCAGGTGAAGGCGGCCATGATCGAGCGGTTTCCGGTGATGTGCTTTCGCAACAGACCGCGGGCGTCGCAGTGGACGGCCCACCCGACGTAGGACATGATCGTATTGACGATGGTGATGGGGCGCATGGACCGCCACCGCCGCATGATCAGGCGCATCTTCTGGACCAGGCGCCGCCGCGAACCTGGCCGGAGAAGGGCGCGATCACGGAACGTCTTGTAGCCTAAGAAATCAACGCCTCCCGAGCCGACAGGGAAGATCCTCGTCTTCCGGTTGAGCTCGAGGCGGAGGCTGTTCTCGAGGTATAGCCTGATACGTTCAAGCAGCCACCCAAGATACTTCTTGTCTTTGGCCAAGATGACGGCATCGTCGCAATATCGGATATACAAGGGGCACCGCATGGTCTCTTTGATCCAGTGGTCGAACCCGTCCAGGTAGATGTTCGATAGATACTGGCTAAGGTAATTCCCGATGGGTAGGCCCTTGCCGCCGGGAACGCTGCGGACGATGTCCTCGAGCAGCCATAGCGTGTCGGGGCATTTGATCTTCCGCTCGAGCATGGACATTAGAACGCCGTGGTCAACGTTCGGGTAAAACTTCTTGATGTCCATCTTGAGGCAGTACTCGGAGCCGGGGCGGCGAAGATATTGGCGAAGTCGGTAGGATCCGGCGTGGATGCCGCGCCCCGGGATCGCCGCGTAGCTGTCGCGGATGAACTGGCGATCCCAGATCGGACCCAGTATCTGCATGACCGCGTGATGGACGATCCGGTCCGGGAAGTACGGAAGCCGCGAGATCTCGCGCTCCTTGGGCTCGTGGATCGTGAAGTGAACATAGGGAGAGGTCGTGAACTTCTTGGCCAGTAGCATGAGACGCAGCTCGCTAAGGTAGAAGCCCGGATCGGCGTCGATCATCTTGACGGCCGAGTAGTGGGTCTTGCCCTTGCGGGCGTTCTCATGAGCGCGGGCGAGGTTGTCGATGGCGCAGATCCGCTGGAAAAGGTTCCCGTAGCGCTTCACAGGGGCACCGCCGGGGCAAGGATGGAGGCCGAGCGTTCGGTTGTCCCTACCAGCACGGCCTTGAAGATTGACTGTTTCACCTTGGGGGTGAGGTTCCGAGGCTGTTTCCTCTCCACGGACTCCTTGCCGATCCGCTGGAAGCTCAGGTGGGCGCCGATATTGCGATTGGAATTGCCCGTGGAATTATTCGAATTCAGATAGCCTGGGCCTGCATTCGCGCTGTTATTCCAATTGCCACCGGCTAGCAGGGCTTGCACCGCTATGCCTCTCGACCTATTCCCACCGCGAAGAAGACCGGGACAAAATCCCGGATCTAAGCGGTCGAAGCCATTTATTTTCATTGTCGGCCTTATCGGAGGAAACTCAGGCGGGCGCCGACATCGCGATCGGAACCGCCCGCGGAATAATTCGAATTCAGATCGCCTGGGCCCGCATTCGCGCCGCTACGCCAAACGCCACCGGCCAGCAGGGCCTCCGATCCCCCAGTGTTGTGTTCGTAGTAATAATCGCGGAGATAGGTGTCCGACGCCCCGGCTACCGCCGACGGCAGGAACAGCAGCGAGAACCCGGCGTCGAAGTGGACGTTCGACACGTATCCATCCGGCAGTCCCGTGTGCGTCGCCTCCAGTTGGTCATAGGTGGCCAGCGAATCCGCGAACGCCGTTGTCCCGTCTGCCTTGGCGATCCTGTACTTGACCTGGTTCGCCGTGTCGGTCCCGTCCACCGTGTTCCAGCCCTCGACCCACTGCCAGACGTTGCCCCAGGGGTTCTCGATCCCGCGCCATGCTACGGGGACAAGGCCGTTCGTCCCGGTCCCGACCCCCGTCCCGTTCGCGGCAAGGTTGCTGTCGATCGACGCCGCTCCGTTCAGTTCCCCGGCGAATCCGGTCCCGCTGGCCTTATTGATTACGCCCAGGCCAATCCCGGTATCGAGCGCCGCGCCCTTGTACTCGATGTACATGAGCAGGCGGACAGCGGACCATTCCCAGATGTTCTCGACGCACCAGCCCGTGCCGATGTTCCCGGCGTAGGTGCGGGCGTTGGCGAGGGTCAGGGTCAAGGCCGATGGTGTTCCCGACGTTCCAAGCGCGTTGGCCTGGGTGGTGTTCGTGATGGCCTCGGTATTCGTGAACCCGCAAGCCGCGTCGCTGGGCTTTCTCAGATAGAGCGTCCCGGCGGCGTCGTTCGTGGCCCAGGCCCCGCTTGCAACGACGTAATCCACGACCAGCCAGCCGCTGTCCGTCGCGGTTTCCAGCGAGTCGCCGATGGCTGGCTCATTATCGCCAGCCGTGAATGCGACGCTGAAGATGGCTTCCGTTCCGGTCATGGGCTGGGTCCCGGTCCGGCTGTTAAACTCGACATGACCGCCCACGCCGTCGTAGTCCAGGTCAGCCGCGTAGGCCCCGATGTAGAGGTAATTACCCGCCCGCGTCACCGCCCCGCCATTGCTTTGCTTGAACGCTGGATGGAGGTAGTATCCGGGGAGCGGAACGTCGGAAACGAACCATTGATAGACGTTCGCCGAAGGAGAATTCGTCTTGACATAGAACTTAGGAATCTCGACCATGACCCGGCCGTTGGCCCCGTCAAGCGCGAAGCCCTGATCCCCGATAGCCGCGACAACCGTTCCGGCGGCGTTGAGGTTCACGCGCCGTATCCCACCCCAGACCGGATGGCGGTCGAACTGAGCCTGGGTGATCGCCAGAGCCGCCGCGTCCTGGTCGATGTAGGTCCAAGTGCCAGTCGCCTGATTCCATTGGACGCCGATAACGTGCGGGACAACCTGGGCCGTCGGAGCGGCCGCGTAGGCCGGGGCAACGCCAGCACCCTGAGCCGTGAGGACGTACCCGGCGGTGCCGCCCGCCAGTTTCGATAGCGTTCCGGAGGCCGAGGCGTAGAGGATGTCACCGATGGTATACGAGGACTGACCCGTTCCGCCGTTGCCAGCGGATAGTGTTCCGGCGCTCAGAACGCCGGCAGAGGCAGACACCGCGCCGCTTGCTCCCGTAATCGTCAACCCCGCAAAGGTCGGGCTACTCGCCGTGGTCAGTCCCGCCACAGCCGCCTGATTCAGCGTAGCCCATACAGGGATTGCCCCCGTCGCGCCCGCCAAATACTCGCCCGTCGCGCCGACAGCGGCAAGCTCGCCGATGGAGTTGGCGGCCGAGAACACGGGCAGCTTATAGATCGTCCCGCCGTTCAGAGCCGTGGTCTCATTCACGGTCAGGGTCTTGGGGGTCGTTCCGGCCGCGATGCTAAAACCGGTCGCCAGAGGGCTCAGGGTGAAACCCTTGATCGTCGACGGCAGGTCGGCGTCTGTGATGGCTTCCCAAGTCGGGGCCGCGCTGGCCGAACCGGTCCCGATTTGGCGTAGCCACTTATTGGTCGCCGCGATATTACCCGCCAACCTAGTGCCGGTCCCTGAGGCTCCGCCATAGACGATGTCCCCCAGTGTCGACATCGGCGACAAGGCGTCATGGGCCGCCGCTTTGGTCGAGGCGCCTGTCCCTCCGTTGGCTATCGCGACCGGAAGCGTGACTCCTGTCGAGAACGTAGAAACATCTGTGGCCCAGGTTCCGAGCGCTCCCAAGATCTTCCAGTAATTGACGGCGCTGTAGATGATCCGGATCGCGGCGTAGGTCTCGGACGTGGTGTTGCGGATGTAGGCCCCGGCCGTGGAATCGGCGATCACCACCCCGGCCCCGACGTCGATCGTAACGGCCCCGGCCCCCTGCTTGATGACGGTGAGGACGTAGCCGACCTGAGTAGACCCTAGCCCCGGAAGAGCCACGACCTTAGCCGTGGCCGCATTCATAACGATGACCTTGCCGTCGTCCTCTCCGGTCACGTTGTAGCTGTCGGTCTTGACCACCACCGTATCCAGGGCGAAGGCCAGGGACACAATCGCCAGGATGATTCCAATCAGGGTCAGTTTCTTTTTCATCACGCCCTCCAAATGTGGGGTTCTCTAGAAACCCCGTTGTAGAAGCAAAGCAGAAAGGCATCCGCCATGTCCGGCGACTTGCCGCCGCTGCGCTTTTTGTAGTCGTCCTTGGACTCAACCCGGAGCCGGCCCTTGCTGTCCAGGCTCGCGGACTTGCGCCCGGTGAGCTCGCCGGCCAGGCGCGGGAGATCGGGGCACGCGATCTCATGAACGAGTTTGCCGACCTCGTACCACATCTCGGCCGCGACGTTGTTGTAGCGGTCTGGCTGGGAGGGCTCGCCGCCGTTGTTGACGGGAGCGACTGCGTAGCCGCGGTCCTGGAGGATGTCCGTCACGCCGCCGCCGACGCCGGTGTCATCGACCTTGACCCGGTAGGCCTTGTCGTGGTCGATGAAACGCTCGAACTCGTCGGCGATGAAGACTAGCTTGGCCTTATCGGGCACGCGCTGGGGAGGGATGACCTTGCTGCCGGTGACCCGCAACCCCTTGGACCTAAAGAACACGGCGTCATCGGTCCCGCCGCGGGCAACGTCGATCCCGGCCTGCAGGGCCCCGGCGTCGATGAAGGCCGGGGCGGAGGCGTTGGCGAACATGCGATTTGTCTGGGCCACGGTGATGATGGAGTCGGCCGCGTCGTCAACGATCTCGCCCAGGACCTTGGTCCGGTACAGGACCGAGTCCTCGCCCCAGTCCAGTTTCGCGGCGTCGATGTAGCCCTGATCGGCGATCTGGATCTTGACGTCCTTGGGCTCGGTCCACTCGACCTCGAAGCGCTCGGGCCGGCGCGGATCCGGGATCTTGACCGAGCGGAACTTCTCGCCGGTGACGTAGGGCGAGTCGAAGGCTGAGATATGGATCCGGTTCCATTGGCTGTCCGCGTCCTCGCCCTGGAAGATGCGGTAGAAGTTCTCCTCGACCTGGACGCCGTCCGTGGTCGAGAGCACCAGCAGCCGGCAGAAGCCACCGGTCATGGCGCCGCGGACGCTGTCCCACATCCACTGCGCGATGCCTTTGCCTTCGTCGAGGATGAACATAATGGACTGGGAGTGCCAGCCCTCGGCCCGGGCCGGCTTGTCGGTCGAGAACCCAACGGCGAAATGGTCGGGGTGCTTGGTCTTGATCTCGACGGCCAGGCACTCGCCCTCGAGCTGGATCCGGGATGTCGTGTAGATGGTGTTGATCTCGGCCCAGAGCAGCTTCGCCACCTGCATGAACGTCGGCGCCGTGGTGATGACCTTGGAGCGCGGGACGCAGTTGAGGAACCAGACGGCAGCCTCGGCTGCGGTGTAGGTCTTGGAGACGCCGTGGCTGGCGCGGACGGCGGTCCGGACGTGGTCGCGGACCGAGCGTAGTACTTCGCGCTGCTTACTCCAGGTCTTGTGGCCCAGAGCGTGCTCAACGAAGAAGTCCGGGCGGGCCCGGTACCTCTGCATCAGCAAGGCCTCGGCGGTAATCACGCTCCGGCCCCCTCGTAGGCGTTGAGCGAGCCCTGCAGGTCGGTCAGGGAGAGGGCCTGGGAGTGGCGGATGTTGCCGTCGATCTGTTCGATGTAGCCGCGGCGACGGCCCTTGGTCTTGAGATGGAAGATGATCGCGGCGATATTCCCGTTCCCGATCTGCTTTTTCAACGCGCCCTCCGAAAAGTCCAGGTCGGCTTCATCGAGGTCGCTTACCTGTTCGGCGAATACGGGGTCGGATTCTAACCAGCGGTAGAACGTCTTTCGGGATTTGATTTTGGCCGCCCGGCAGGCGGCGGAGATGTTGCAGGACTGCTGCTCATAGGCCTTCAGGAAGCGGGCTTTTTTTGTAGCCGTGTCTTTTGTGCTCTCGGCTTTCTCTCGGACAGACCACGCCGCGGCGGCCTTGCAGGCCACGCGAGAGCGAGGGGATGTCTTTTTCTTCATGCTTTACTTGGCTTCCCGGTTGATATGCTGGTCGAGCTTGCGTTCCGTCCGATCGACGCTTGACTTGAGGTTGGAGATGGCCTCGGTCAGAGTGGCCAAGGCCTGTGGGGTGTTCTTGAGGTCCATGACGGCCGTCTCCAGCCGGATCAGCCGGACGTTGATATCGTCGCTGGTCCTGGCCGGGGAGAGTTGGGTGACGAGGACGTAGATGATGAACAGCGAGAGGATGATGGCCGTCCAAGGCGACTTGGCTTTTAGAACCTGGCCGATGGGGTTGGGCGTGGTCATGGTTTACTCCGCCGCCGGTGAGGTGCGCGCCTTGGTCATTTGAGGATCCCCGCAGCGTGCAGACCCCACGCGACAGCGAGGCCGACGCCGAAGCTGATGGCCGCCGTGGTGACGGTTCGGCCGATGATGGACAGGCGGAGGTGGTTAAGCGCCGATGTCTCGGCACCCCAGGCGTTGACGGCCCGGTCCAACTCGCCTTGGGTGAGGCAGAGCCGATGGCTGAGGTTGCCGTTTTCGCTTTCCGCGGCGGTCAAAGCCGTCCGAAGATTCGCGGTGACGGATCGCTCGGCCTCATATAGGTTGTGCGACGCCTCGCCTTCAAGGAAGCTATCGAGCGTCGCGTCGGCTCCGGGGCGGGAAAAGGAAAAACGGCCGTCCCCCGTCGGGTAGGATTGCCCCGCCCCGATCCGTAGGTTGATGCTGCCGGATAGGCTGTCGGGAGGGAGGGCGGCCGTTTTTGCTTTTTCGGCGGCCAGGTCGGCGGCAATCTTGGCCTTTGAGGATTCCGCGGAGATGGCCGCGTCTATGGCGGCGGCCTTCTCGGCGCGGAGGGTTGCGGCCTCGATGGCCATATCGGCCTTGACGGCCTCGGCCTGCTCGACATAGGCCGTGTAGTCGGAGCGGAGGATGTCGGCCTTGGCCTTGGCGGCGACGTAGGCCTTGCGCTCGATGACGCCCCAGCCCGCCAGGGCCAAGACGATGGCTACGACAACGGCGAGGCAGGCGCGGAGGGTCTTGGTCATGGCTCAGGCTCCGTCCGCGTACTGGACGTGGTTTTTATCCACCAGGGAGACCCAGGAACCGCCCCATGTGAGCCCGAGTGATTCCGCGATCCGGCCCAAGATGTCGTAGCCTGGAGAGGACCAGTCGTAGCCCGAGCCGTCGGCGTTGGGGATGGCGTAGTCCTTGGCGAGCCCGCGCATGTGCGGGGTCGGGGTCAGGCGGGGGTCGATCTGGGAGCGCCCGGCCTCGAAGTGGGCTAAGTCCTCCGCCAGGGTCGAGCGGTGCCGGTAGCAGATGATTTCGACGCCGGCCAGGGCGCACTCGATGACGAGCTTAGCGGTCAGGTATTCGAAGCGGGCCTGCTTCTGGGTGAGCGAAAGTTGCGGGGAGGCGACCATGTCAGACGCCTCCCCGCCCGACTCGAAAGGAGGAGGAAAGGGAACCGTGGCTCACGCCCCGATTATGGGGCGTGATTTTTAAGCGTCAGGCTTGCGGGACGGGGTTGCCGCGGGCCCCCCCCTGATGGCGACGTCTAACCCCGTCCAAACGGGACGGAAACCGCGTCCAACAAAACCCTTGACATGGTTAAACTTTCCTGATTGCGAACTCAGGCCGCGAGCCGTCAGAGCTGTCTGCCTCCCAGATCTCGCGGACGCAGTTGGTCGGCACGTCGTAGGACCCGGCGGCCTTCATGTCCGCGCACGTCGGTTGATCCAGGACGATCCGGACGAAGCGGGCTTCGGAGTAACGGACGGCGATGATATCGAAGGAGCCGCCGCGGGTCTCGATGATGCCGTAGCCGGATCGGCGGAGGTTGTCGGCCGCGGCAGATCTGGCTCGGGCCAGGCGCTTCTTGATCGCTTCATCGGTCATGGTGCTACTCCTGCAACGTCTTCCCGGTCATCGCAACGCCCAGCCGCCGCCCCAGGTCCAGCAGCTGCGCCTCGCTGGCCATGTAAAAGACCCGCGTAGCCGAAGCCGGATCGCCGGTCCTGAGCTCGGCCCGGGTGACGCCGCCCTTGATCCAGGCCTGGATCTGCGAGCGCAGCCATGCCACGTCGAAGCGCCCGTTCCAGGCGGCGGCGGGATCATCAGCGTCCATCGCTCCCGGGCGGACGCCGTGAAGGGCGCGGCCGGTCTGGCGGGGCCGGGGCCTCTCGGATTCCTCGGCGTCTTCCTCCGCCACCCGGGCGCGGACGCGCTTGACGGCTTCCTGGCCATCGCTCAGCGTCGCCTTGAAGCGCCTGGCTTTGGGCTTCTCCGGCGGGGCCGCGGCCGCGGGCTTTCCGCGCTTCCCCTGCCCGTTCAGGGCGCGCTTGGCCTTGGGCATGCTGTCGAGCTTGGCTCTGGCGGCGACGATCTTCTCTCGCTTGGAGTCTCGGATCTGGCCGCCTGTCTCGAACGCGAACAGGGTCGGCACCGAGACCCCGGCGGACTTGGCGAAGACGAGGGCCGAGACGCCCGCCTTCTCGCGCATGGCGCGCAGCTGCGGTCCGGTCATGTCAGGCCTCGATCCTGATGGAGACGTTGACATGCACAAGCCGCTTCCCTCCGCCTACGAGGCGACTGATGACGAGGTCCACCCCGACCGCAAACGGGAGCATTCCGGTTTCATCCTGGAGGTTGTTAAGCTCCGAATAGATGACTTCGGAAATCGCGGCCTTGGCCTTGTCGATTGATTCCTGGGCGGTCATTGCTTTTCTCCTTTCGCTGTGGGGAGGGAGCCGTCACCAGCCCCCTCCCCCAAGCGGTCAGGCCGTCTTCGTCTTCCCCGTCAGGTGGTAGAGGCCCGTGCTTTCACCGAACACCGCCGCGCCGTAGCACAGCAGGGCCACGATGGTGAAAGCGTGCGCGCTGACGAGGACGTAGGCGGTTCCTCCCAGGGACAGCGCAGCGGCCAGCACCATCGCCCTCCAGCCGCCCTCGATCTTCAGCCACTTCTTCAGGGCCTGGACGAGGGTGGTGACGATCCCGCCGCCAAGCAGCGTCAGGATCAGGGCCAGAGTGTTTTGATCGATGGTCATCATCGACCTCCTAGATTTGAATTGTCGGCCGCTGTGGGCGGCTCGATGTTGGGACGATGCTTGCACACGGCGCACATCCGCATATCGATGAACGCCTTGCGCTTGTCGCAGTACCAGCCCGCGACCTTGCGCTTCTTCGGCGTCGTCATCGTGCGCCAGCGGGCATGAGGGCAGACGGAGGAGGTCATCATCGGGGACGTTCCTCGATAGAGAAAACCGCCTTTCCATCCATATCGAGAAAGGTGCTTTTTAAGTTCCCTAATCCGTCGTCCTTCCAAACCAGAGGAAGGCGAATCTTCGATCCAATTTTCACGGCGGCTTTAACAGCGCTGGCGTGGAGCATCATCGAGCAAAACTCTGACAGGAAAATCGGAACGCGGTGCGGGGGGATCTTGTCGATGATGTCCTGGAATGAATTGATTTCGTAGAGCGGGGCGGTCACTTAAGCGCCCCCATTTTCTCCAACATGGAGTGCGTCAGGATGCCAAGCTCGTGAACCACGGCCATGATTGCTCGCCCGGCAATCCTCTCGTTCATGCTTCGATGCACCTTTAGGTCTGTGGCCCTTTCATAAACCCGAATGGTCAACAGGAGCCTTCCGTTGCCGTCAGATATTGGGGCGGTCATCCCAGCCTCCGAATCTCGACGATGACGCGGGGGTCGCGGCTGTAATACTTCAGCGTCTGGCCGTCGGCGATCTGCCGGTCATCGGCCCAGGCGATACCGTTGAGCGAATCCGAAACGATCTTGCCGATGTTGTCCCAATCCGAATACTGCGAGCAGATGGGGCGGGCCAACATCTCCGGCGGCAGCTTCGCCGGGGCCTTGAACATGGCATGAACGTGGCACATGACCGGGACACGCGGGCCGAACGGTTTGAAGCCGGGGTAGGCGGCGAAGAACGCCCGCCGGACCTCGACCTCGTACTTTCGCGTCCGCTCCGGCGTCATGCTCACGATCCGCCCGCTCTGCTTGTGAGCGAACGTCCGGGCGCGGGCCTTGGCTACGGGCTGGCCGGGGACGACGAATTGGATCAGCTCGCCCTCTCTCGCCTCTCCCATGCGCGGCTCCATGCCGAGGACGGCGGGGCTGGTCATAACGTGGCCCCCATGCTCATCTGCGCGGCGTCGAATAGCCCCGGCTGTCTCGCTTCTTCGGCGAACTCCGGATAGGCCAGCCGCAGCCGCTCCATCTTCGCCTCCAGGAGCGCAGGCCCCATCTTCGGCCGCCAATACTCCCGGACCATCTTCAGATCCATGCCGCATGTCGGCACATAGAGCCCGTCCTCGCAGCTGCAGATCGGTAGCGCGGCATAGCCCTCGCGGTACTTGCGATCGGTGAGGCCGTATCCCATGTGGAGCAGGCGCCGCTCCAGCTCGGACCGGACCATCGCGCAGGCCCGTCCCCTGGCGTTGGCCTTGAGGATGCCGTGCATGGCGTTGAGAAAGTGGATTCTCTCGGCGGTCATGGTCGTTCTCCTATCACGGCCCTGGCGTATCGGATCGGCCCCGCGTAGAGCCCGCCGTTATAGGCGGCCAGGGCCAAGGGCAGGCTCCCGGTCTGCTCGACCAAGTCCCGCAAATGATTGATCCCGGCTTCTATGTTCCGCGCTGGGTCCGTGAGGACGTGTGCCGGCAACCGCGCCGTAGTCGGCTTGAGCTGCAGCAGCCCGACCTCGCCGTGCCTGCCGCGCGCCTGGGGATCCCAGCCGCTTTCCCGGGTGATCATCCGCATGATGGTCTCGACCTTGATCGACTCATCGCACTTGGCCCGCAGAATCCGGACGATCTCGACGGCCTGGGCCTGACGGATCAGGCCTCGGCTCAGGCGACGGATCCTGGCCACCATCGCGCCGGCCTGGCGCTCGCTCTGGACATGGCGCATGATCTTGACCTGGGCCTCGGTATTCTCTTGGGCGGCGGCGGCACGCTTACCTGCGAGTGTGGCCCTGGTCTCCAGATAGGCCAGGGAAATCAAGCCAATGATGAGCGCGGCCACGGCTGCGATGACGGGGATCGACGCTCCGGCTTTTATGCGCTTCATGGCCGCTCCTGCTCCGGCCCGAGAAGCGCTATCTCGTGGCCGCCCTGGCCTTCCTCCAGCTGCGCGGCGATCTTGGCTTGGCGCCGGCGGACGTAGGACTCACAGAAGTCGCGCTTCATATGCCGGATTTCGCCGGCCTCCATCGCCTCCATGAACGCCGTCCAGGTCCGATAGGTCCCGCGGATGATGACATCCACGTCAGCCCGGGGCTGGGCCAGCCGCATATCAGAATCCAGCCAGGCGAAGTAGGGGCCGTCGATGAATTGCATGGCGTAGGCCCAGGCCGCCTCGGCGTCACCCCAAAGATTCGGCGTCGAGATTCCGAGTGCTTCGTTTCGGATCTCGGCCGGCATGGGGAAGTATCCGCGAGGCCTGGTCCGGATGATCGTCTTCGCCGCCTCTTCCATGGCTTCGATCGTCACGTCGGACAGGACGTCGAAGTAGATGGTCAGGAATTCCCTGGACAGCGTGCGGTTAAAGACCAGCCCCAGGTTCGACATCAGCGCCGCAAAGCGCGGCTTATCCTCGGGCGTCATGGGTTTTTCTCCTTCGGAGATTCGTTGAGCCAGTCGCGGACTCCGTCGAGCTTGTCTCCTCGGCGGGCCTGCATGACCAGGGTGTCCCATTTCTCCCTCAGCTTCGGCGTCGAGAGGATGTTGGCCCGCCAGAATTTATCGGCTTGGGAGAAGCGAATGATGGCCTCGATCTGCCTTGGCGTCCGGCCATCGGAGACGCGCATAAGGCGAACCTGGTTGATCCAGTCGGCCTGGCGCTTGGGCGTCAGGCGCTTGATGATCGATGACTCGGGATTGTTCTTGAGGATCAGGTCGATGAGCAGCTGGGTCAGATGCACGTCGACGGCGTCCGGCGCCTTGGCCGGAAGCCGAGAGTCGGGACTTGTTGTTTCAGTTTCGGTTTCAGTTTCTGTTTCAGTTTCTGTTTCAGATTCAGATTCTGTTTCAACGCGAGGGGTTCGCGAGGGCTCGCGATTGTCTCGCGAGAGGATGCCGACAGGGGGCTCGGGGTTTCTTTGTTTCGACGGATGATCGACGTTCTGATGCCTATGAAAATTCTTGATATAGAAGTATTTTTCGCCGTCTGAATCGAACGGAATGATGAATCCGTTGGACTCCAGGCCTTCGATCCAGGCCGTGAACTTGGCGGCTTTGATGTCCCGATCGTAGGGGAATATCTTGGATTGCAGCCAGCCGAGATTTCCCTTGACGACACCGAAGTCGTCCGAGTATGTCCAGAGCCCGGCGAAGAGCAACCGAGACTCTCGCGAGACTCTCGCGAGCTTCTCGTCGTCCCAGAATTCAGGCTTAATCATTCGAGACCTCGGCATGGTTTTTTCCTTTCCTGGCAGTGGAGGAAGAGTCCGGCCGGGCCGCGGTGAAGGAAGGGGGAGCACCGCTGCGCCTTGGATGAGACGCTGGCCCGGCCGGCTGGGAAGAACATGTTCAGTTGACCCTGATCTTGCCGTTGTCGACGTTGACGACGCGGTCGGCAAGCGCTGTGATCGCCGGTGCGTGTGAGACCATGAGCAGCTGGTGGACGTGGCCGACGCGAAGGAACGCCCTCAACATCGACATGTAGCGCTGGCCGTTCTCCGGATCCAGGGCCCCGACCGTCTCATCGCGGATGACCGTGCCGAGGTTGGCGCCGGCGCTCTGGGCGTGGAAGAGACCCACGGCCAAGCCCAGGGCCTCGCCGACGATGACCTTCTCGCCGCCGCTTAGGTCCTCGCCGTCGCCTTCGCGCCCGCGTTCGGAATCGCAGACGACGATGTCGAAGGTTTCCTTGACGCCCTTGCCTGAGGCCAGAGCAGCCTGGGTCTCGAACCGGATCTGGAACCTGGAGCCGTAGGCGTCGGCCAGGAGCTCGTTGGCTAGGGTGGCGACGCGCGGCCCGGCGGCATCGAGCTCGAGGGCCTGGACGCCTTCGCGGCCAAGGGCCCGGCCCAGCCAGCGGTAGTCGGCGAGGTCGCGTTCGAGCGGCGCCAGCTTCTCTCGCAGCGCCTCGGCCTTGGCCTGGGACTTGATCGCGGCCGTTAGCGTGGTCTCGATGCGGACGGCCTTAGCTGAGTCTTCCTCGTAGTAGCGCCTCATGGCGGCGACGGAATCGGTCAGGTCGCGGACGTCCTTCTCGGACCTGGCCTTGGCGGACTCGTCGACCGTGGGAATAGCCCGTTCCGTCTTCGCGGCTTCGTCAGCCGCGGCGGCCGCCTTGGCCTCGAGGTCGCGGATCCTGTCCTTGATGACGGCGGACCGAGCCTCGGCTGCTGTGAGGTCGGAGGTCCGATCCTGTGTGCGCAGCGCCTGCAGCTGCTTCGCAGCCTTGCCGTAGTCGGCGCGGACGGCCTCGGCTGCAGACGTTGCTTTAAGGGCCAATCGTTGGGCCTCTGAGGCTTCGCCTTCGAAGCAACCGCGGTCGGTCATGCTATCGGCGTGCCGCGTGTTGGCTTTGATGATCTTGTTCCCGACGTCAGTGATCGCGGCCTCGGCTTCCTGGATGGTTTTGAAGTGCCCGACCAGGGCCGAGCAGCTGGCGCGGGTGGCGTCGTCTAGGGATCCGGAACAGGGCACGGAAGCCGTGGCCTTGCGGGCCCGCTCGAGCCTGGCTTTCCAGTCGACGTCAGCCTGATGCAGATCCTTGAGGTTGCGCAACGCCTCGGCCTCGATCGTCTTGGCCTCCTGCAGCTTTCTCGCAGCCTCAGTCGCCGTGTCCTTGGCCGCACGCTCTTCAGCTGCCGCGGCCTCTCCCCGGGCCCGGATCTGCTCGAGCTCGGCCTCTGTGGCGTGGATATCCGCGGTGACCTTGCGGATGGCCTCGGCCTGGCCCAGGACCACGGCCAGGGCGTCGAGCTCGCGCCGAACCTTGCCAAGGTCCTGGCCGGCCTGATCGGCCCTCCAGCGGGCCTCCTGGGCCGTTTTCCTGGCCCGCTGCACCTCGGCCGCAGCAGCCTCGAGATCAGACCGGACCTTGATGGCTTGGTCGAGCTGGGCCTGTGTCTCTTCCTGCTGGGCCTTGGCTGTGGCGGCGTTGGCCCTGGCTGAGGACAGATTCTGCTCGAGCTTGGCCACGTCCTCGGCCTGACTGGCGATCGCGTCCAAGGCCGCGCGGGCGGCGGCCATCTCGGATTCGGTCGCGCGGGAGCGGTCTCGGGCCTGGCCCGCCAGCTGCTCCAGGCGCTCGAGGCCCAGGAGCCGGCCGAACAGAGACCGGCGGTCGGAGCGCGACATCTTGAACAGGCTGCCGGCGCCGGTCTGGCTGGCGAAATACGAGGCCAGATAGACGTCAATGGGAATCAGGTGTTGGGCGATGTAGGCATCAAAGTCCTTAACCTTTGGCCCGGCCAGGGGCTCTCCGGCGCCGTCGCAGATGACCGCTTCCTGTCGGCCGGTGTGGGAGTCGACGTCAAGCCGGATCCGGAACGGAGCCCCGTTCTCACCCTCGAGCTCGATCCTCGCGTCCCGGTCCGTGGCCAGGGTGGCGATTGAGCCGCGGCTTGGGGTCTGGCGATAGATCGCCCCGGGTACAGCCTCGAGGAGGGTGGTCTTGCCGGAGCCGTTGGGACCAGAGACGGCGATGACGCCGGCCCCGATCGCGGCCAGATCAAGGACCTGCTCGTCCCGATAGGTGGTGAGGCCCTTGATGGTTAACCTGTCGATCCTCATGACGCGGCCCCTTCCATGACGGACAGCTTGGTCTCGGCCCCGGCCGGGACGTCCTGGCCCACGGCCTGGGCCCAGGCCTGGACTTTCTCGATCGTGGTCCGCGCGGCCTGGATCTCTGAGCACCTGGCCCTGGAGACGACGATGGCCGTCTCCTCGACCTTGACGGAGTTGGCGATCGCGCGCAGCGCGTCAAGCGCCGGCGCCATCGCGGCCCTCATGGCCTCCCGGTGTTCGGCTGGGAACGTGATGCGGACGCGGACATCGGCGTCCTTGGTGATATCGGGATCCGCCAGCGGGACCGGATCCTGGGCCAGGGCGTCTTCCTGGGGCGGCGTCCAGGTCGTCTCGACCAGGACCATGCTGCGGGCGGGGATCTCCCAAGGCGTGACCTGCCAGGCCTTGCCGTCCCAGCCCCAGATCAGCCCGCCCTTCGTGCCCTTGGCCTCTCCGAATCCGCCGCGGAATGGAGCGCCGGCATAGAACACGGGCCGGCCATCGCCGGAGACCATCTGTTGCCGCAGGTGGATATGCCCAAGGGCTACTCCCGCGGCGCCGCACTCAAGCAGCTCGTCGGGAGAGAGCGCGATCTCATGGCCTCCGCTGACGGGTTGACCAGAGTCCATTGAGGCCCCGGTCACGGGCATATGGGCCAGCAGGAGCGAGGGCTCCCCTGCCGGGATCTTGTCGCGCAGCCCGCGCAGGACGTCGATCAGCGCAGCCTTGGCGATCTCGCGCCGGCCCTCGATCGAGTCCGTCACGCTGACCGCGGCCAGGCGGCCCAGGTCGGGCCACGGCAGCAGCGCCAGGACGACGCCGCCGACCATGATGAGCCCTGGCTCGAGGAAGATCTGGACCGGCATCGTCCAGCCGTACTCCTTGCGGAAGAGCCGGAGGTCATCGCGGTCATCGTGGTTGCCGGAGATGATGACCACAGGGGCGACGGAGGAAACCGAGCGCAGGAACTCGACCTGGAACAGCCGCTCCTGCGGGCTCATGAGCTTCTCGCTCACGTCCCCGGTGTCGATGATGAGGTCGGGCTTGGCGTCGCGGACGTGCTCGGCAATCCAGCTGTGGATCCGCCGGCATTCCTCCGCCCGCGGGCCCTGGAGGTAGACGTGTCGGTCGGCTAATTGAAGAACGCGGGGGTGCTTCATGGCCGCTCAGAACGGGATCTCGTCGTCGCCCTGGCCCTGCTCATCGGCGAACTCATCCGCCGCCGGCAGGACTCCCTGGCTGGGGTCGAAGGCCTTGAATGCCCGCC	40207	62.9	53	2	58.6941	1	0.98	15810					IMG/VR BLAST: IMGVR_UViG_3300050185_000003; c__Caudoviricetes		100	0	Ga0510122_00101 Lab enriched KB-1 culture virl communities from University of Toronto, Ontario, Canada - VC-MeOH
2	JBLBSL010000161.1_Viral_metagenome_NODE_161_length_42374_cov_40_352673-circular	ATGCCGATCTGCCGGCAGAAGTCCAGTATCTCCCGCAGGTGCGCCCAATAGGCCGCGCGCGGGCGCGTGTAGTCGTAGAGAGGGAACTCCGCCCCCGATTCCCGGACCAGGGTCATTATCCCGCCGCGGTTGACGATCGTCTTGGGATCGCTCGGATCCTTCCATCGGATCTTCTCGGCCGTGGCCTCGTCATAGGTCGCGTACTCGTAGGGCTGCGTCCCAGTCCAGTTCCATTGGGAATCCGCAATGAAACGGATGCGCTTCCCACCGGCGCCGTAGATGGCCAAGAGCGCCGCCTTCCAGTCGCCCTCGGCGACAGGCAGATCCAAGATCTCGACGCAGACCTCGAAGGCCGGCTCCGGCTCTGGGATTGAAGGAGTCGGATTAGGGTTGGGAGTCGGCGTCGGGCAGCCCAACATCAGAGACGCAAGCAAAAAGCCCAGGATTAGATAGCCAATACCGGCCGGTAAATGGTGTAGCTCTTTTACACTGTGTGTCTTCATTTCAACCACCTCGATCCTGGCACTATGCCCTTACCCCTCTCGGCCGGGTGACCTTAAACCATTCAATATCGGCCGAAATCCCATGATAGGATCCGCCATCCGACCAGTTATAAAGACCGACCCCGACGTGGAATTGCCGGTTGCTCTCATTCAGATTGGAGACGGTGAAGGCGCTTCCACCGCCTGAGACTTCGATTTGCGTCCAGGTCGATCCGTCCAGTGAGTAGAAGAACTCGAAGTAGTTGAGGAGGTATCCGCCGACCATCCGGATTTTCAGATAACCCGCAGTGACATCTTCGTTGTGGTTCTTCGATCCAACCACATTCGGATTCGAGGCCGAAAACGACTTGTTCGTCCCGTCGTAGCTGAAGGTGATCTGCACGGCCCTATTCCCCGGGATGGCCTGGGTGATGTTGTAGGAGATCGTGATCGTCAGGGCGGTATTCTTCCCGAGCGAAGCATTGGAGAACCGCAGGATGTATTCATTAAAACCGCCCAAGCAGGCCGTATAGAAGATCAGCTGATTGAGTTCGGCGCTGTCCCACCTGGCATCCGTCCCTTCGGCGATCGCCATGGAAGCCTTCCCGCCGGAAACCGTGATCGTCTTATAGGCCGTGACTCCGCTCGTTCTCCAGGGCCAGGCGAGCGCGGCGCCAATGAACTCGTCATAGAACGAGATCTCGTCTTCCTGCAGCTCCGTCCAAGCCCCAACTCCGTTGAGCCTCTGCAAGGCCGCATTCGGAAGCTTCGGCAGCAAGCCATGATTGGCAGCCGAGGCGTTTAAGTCCGTGTTGTCGTCCGGTGCGCTTAGATCATCGAGCTTGATCGGATCGTCGCCTCCTGCCTGATGACTCGAGGCATGAGCGCTGACTCCGCCGACTTCCCCCAGCTCGTAGCCGTCTCGGGTTGCCTTGACGACCAGGGCCCTCCCCTCGCTCCCCTCCGGCGTATAGTCCGGCATATCGGAGAGATCGAGTGTGGTCTCGGCGCCTCCCGAAGGAGGCTCGACCAGATCATAGCCATCGCGCGCGGAATTGACCTGCAGCATCTTCCCTTCGTTTCCCGACGGGGAATAATCCGGCATATCGGTCAGCTCGGTGGATTTGGTGATGTCGGTCAGGCTGACGGAGGAAATCGTGAAGGACAGTACCCCTGATCCTGAAACGATAAGGTCATAGAGGCCCGCGGCTGCGAAGAATTGGAAGCGCCCCAACGCATCGGTTTGAAAGGGATTGTCTTTGAGGGTGCTCCCGGCTGCGTCCACATAGATAACCGCCAGCGTCTCTGTCCCTGCGAGGTTGGCCGTAACCGTCGCCAGAATCGGTGTTCCTTGATCCGAGAGAACCGCGTTGAAATACCCTATCTTGGCCATCAGTAGACCTCCAGGTGGAGCAGGACCCGGCCGCCCTTGTCTGCAACCGGCTCGGTGATCTTGAGCTCATGCATCGTGCCGGAGGCCAGAAGAGATGTAATGTCCATCTCTCCGGTTCCGGCCGTTACAAAAGCGTGGCTGTCGAGGCCGTCCCCGAGCTTGGAAAGTCCGGCCTTGGACAGGATTTCCGCGGTTTTATCGACACTGTCGATATAGACTTTCAACTGGTCCGGGTAGGTTTTGGGAGATCCGCCATCGGCGTTGATCGAATGGGTATGATCGGAAACCGAAGACGTTTTCCCGGTACCAGCGACCCCGGTATCCCCACTATTGATCGTGACCGCATCGTCTCCACCCAGCGCGTTTTCCCCGCCGCTATCGTGGCCATAGTGGGGATCCTGGATGCCCGCCAGCGTTCCCGGGCCATGCGAGTGCGAAGGCCCGTCGTGATCATGGCCGCCATTGGCGCCAGTTGCCCCGCCGTGAGAGTGATCTTTCAGCTCGGTGTAATACCCCTGGTGGAGCTTGGCCCCCTTGAGCTCGAGGAAGACCTTAGAATCGTTCGCTCCCTTCTTGAACCGAAACAGCACCGAACTCTCGTCCTCCCCCGAGGCATGGTAGATTGCATTTCCTTCATGGAAGTACCGCTTGGGGAAGTAAGCCCAGGTCGCAACGCCCGCCTTGAAGATCACCCCTTGGTTTTCACCCGGGCTCGGGCTCGGCCAGGGAATTAGGCCGTCCAAGATCTCCGCCACGATCGGGGATCCCGTGCCCATGTACTCGATTCGGATATCCTTGCCGGCGTCCCCGCTGTTGAATTCGATCAACCCGGTTCCCAGGCCATCCGGAGTCGGATAATCGACCCGGTACTGGCCGAGGGTTGGAGATGTGCTCACCTCGGTCATGGTGATCGAGTCCGAGTAGTTGTAGATCACGACACTCGAAGGCTCATCCTTCCGGGGAACCTCGAGAAGCTGAAGGCAGAAGGGGGAGGATGTCGGAACCGCGACATGGTCCTCGGTCTTCGCAACCGCCATATCTCCCCCGGTGAACGGGTTGAAGCGGTGATTGGCATAAGAGCCGATGAATCGAGATAGAGGGGTCGGCATGGTATCTCCTAGGCGTAGAGCTGCTTAGTCCGCTTGTCGGCCAGCCGCTGTTCCTCCTGGATGCGCCGGAGGATATCGAGAAGGTGCCGCTCGAAGGGAACAACCAGCCTGCCGAGCTCGAGGTCCACCAGGATCCCCGCTGCAGAAAGCATATAGGAAGCCCTCTTGACCGGCAGGGTGTACTCCTCCCCATCGGACGTGGTCAGCCGGATCCGGCCGCGGGCCTCGATCTTGGCCTTGTCCCGATCGAGGAAGTAACTGATGACCTTGGCCTGGGTAACCGGATCCTTCTTCTGATTGAGGACATACTCGGCCCACTGGAGGCCGTCGTCCTCATCCAGAACCTCGGGCACCGTGACCACCTCTTCGCGGAGGCCATGAGCAGAGATCGAGGCGGCATCCTCGACCGTTCCGACCAGGTTGGTCCCGCCTTCTTGGATCTGACCGACCCGAACATAGAGACGGTTCCGGATCCCGTCCGGATCCACCAGGATCTCCTCATCCTGGAAGTGCTTTCCGTGCCAGAGCGATTTAGAGATACTCGAAGACTGGGATCGGAAGAAGAATTCGCGTTCGTTATCCACCCCAAATTCGAAGTTCTGGGCAATATCGGCCAAGGCTTGCAGGGCGTCCTTAGCGAAGACGAGATCGAATTCCAAGGCCCCGGTGGTACGGTACCCTGTCGCCTCAACTTTGGCTTCGTTGTAGACGATCTGAGTGTTGGGGGCGACCGTGTTCTCAATGATGTCCATGACGATGGCGGCCACATCCTGGCCGGCCTCGTAGGAACCTGTCACGGTCACCCAGTCCAATTGGTCGTAGAAGCCGAATCCCTTATACTCGAGCGGCCGCTTCGAGCCCGGGCCGGGGATCTCCTGGATAAAGCCCATGTACCAGGGAACCTCATCGAAGTAGGGGTGGATGGCCACTTTAGTCCGGTAGCCGATCGAGAAAGCAGGCACCTGATCGATCTTGAACGAGAAGGCTCCGCAACCAAAGTCTATGAGCTCAAAGGCAACCTCAGAGACCCGGACCTCCCGGATGTCGGTCCCGAGCTCTCCGAGCTTCGCCCCGGTCGTGGCATGGTAGAAGACTAGCTTGAATCCCCTCTCAACGAGGATAGAGGGCGGCTGAATGACGATCCCGAGCTGAAGGCCCCAGAGCCTGGCAGCCCGGAGTCTCGCTTCGCCAAGGCGGGCCATCAGAGCCAAGCCTCCCTGTACTGGAAGGTCACGCACGCGGCCGCGCCCGTGTACTCGAAGCGGTTCTCCCGACCGCCCAGGATCCTCGGGAAGATACCCGAAAATGCCGCGATGATGTCGGTTCCATCTCGAGTGACGGCTCCTGTCGCACAATCAATCAGAATCGTCGTACCGTTCAGGGCGCCGCTATCCTGGATGCGGGAGCTCTTTCCGCCATCGGTTACCGCCTCAAGAGCAAAGTCGACATTATCGGCCAAATTCTCGATCTCAATAGTCGGATGAACCTCGATATTCCCCCCAACCTCGAAAGCGATGATCTGGGGCGAATAGGAGATCGTGAACTCCTTGGACCGGACAGCCGTGGCGTACCAAAAAGGATCCAGGCAGAGCAGCTGCAGCGCGACCTCCCCGTACCGGAATGAAGCCTGCGAAGGGTAGGTGTGTTGGATATCAACGACCTTCCAGACGTTGATCTGGCGGCCACGGTCCTCGAGCCGGAAGCTTTCCTTGATAATCTGGGCCGCAAGGGCGTCCCAAGCGGAGTTGTACTCCGCGTCCGTTTCCGCCCAAAGCTTCCCCGAGACCTCGACAATCCGGGTCGTCATCTTCCCGTCAGAGACGTCCCGGGCCCCATGCGCGAAGGCTACATCCATCAAGGCTTGCTTCCTGGCAATCGGCTCCGATCGGACGTTGAAGGTCTTCGGAAGGACGAATTCATTCCCATCGGCGTCGATGATCTTGGGCCGCTCATCCGCCTCTGAGACGTAAACTACCGGGATCGCCATCATCTCCTCCCACGCATAATCGCCTCACGCGTCTTCCTGGCCAGCTTCTCGGAGACCTGGTCGATGTCGAGGTCGGTCTTGATGTCGCCGTGGAAGTGGACCGTCTGGTGAAAGTTCATCCCCTCTCCCGAGCCGCCGCGATCCCAGAATGATTCGACCTTGTCGTACGGAACGACAAGCTCCGGACCGGCCTCGCCGACTAGGGCGTAGGTCGGCCTGGTCACGAGCCCGCCTTCGGCCAGCTTGATCCCGCTGAATAGCGCCGTTACCCCGGCGATCGCGCCTCCGACCAGGGCCAAGTTGAGCGGGAACGGGACGGATGTCATGACGCTGGCGATGATTCCCCCGATCGCCTTGATCTGACTGGCGGCGACGGACTTGATTGCCTCCGCAACGATGGCCGAAACCAGGCTGCTCAGAGCGCTCATGGCCGTTCTGGCCAGGCCCTGGAAGGCCTTGCCCAAGCCCTCGAGGATAGTAGAAGAACCGGCCCCCCAGTCGGCAAAAGCCTGGAGCGCGTCTCCGGCGAAGTCTCCGAATGCCTGGGACATATCGGTTGTGAGCTGCTTTGTGAGCGCTAATTCGAAGTTCGCATCATCCTCCGCCATCTTCCTTTTTGAGTCGTAGAAAGCCTGAGCCGCAGCGAGCAAGGCCGCCTTCTGCTCGGTGTCAAACTGGGAAGAGGAGGTGATCGCAGCAACTTTGGCCGCTCGTTCTTGTTCGATCGCCCAGAGAGAGTACTCGAGCTCTCCCATCGTGAGCTCATTCCTGGCAGCGATGAGCTCGCTCAGCTGCGCATTGTAGGTTGCTTCTCTTTCGACTTTCGCCAAAATAGCCGCATCTTCCTGATCGGCTACCAGCTTGGCGAATTCCATCCTCGCCAGCAGCTCAGAATTGCGATGCTCCTGTTCGAGGACGGTCATCTGGGCGAGATGGCTCTGTTTCAGGGCCAGAAGGGCGGCCTGCCCCTGAGCCGTGGCCGCGACCTCCTTGGGGATTGCGGCCAATGCGTCTTTATACTTCTGATCGAGCGCCCACTTCGAGTACTCGTACTCGGTCAAGGTCGCCCGCATCTCCTCATCCTTGGCCGATTTGACGACCTCGGGAAGCCTTTCGTATATCTCCTTTACCTTTTTGGCGTATTCTTCCTTGGCTTCCTTTTCCTTCCTGGTTCGCTCAGCAGCCGATTCTTCCTCGCTTCTGAGCTGCTCTTGAGCCTGCCTCTCCTTTTCAAGGGCTTCAACTCGCTTCGCTCCAGCAGCCGCCAAGGCTTCCTGCAGCTCTTTGCCTTCTTGCCCCTTCTTGATGGCCATCGCCATCGCGGCGTAATTTTCACCATATTTCTGGGTGAGCTGTGCAAACGCGGCCCTGGTCATCCCGACCGAATCCGCCGTCTCCCGAAGCTTCTGGCCGAGCTTGGCGTTCTGTTCGTTGAAACGCGCCTCGGCCTGATCGGCCGCTTCGGTTGCGTTCCGAAGATCCGTCATCACGGCGATAAGCTTGCCTGCTGCCAAGGCCAGAGCCGCCAGGGGGACGGCGGACATGGCAAAGGCCCCGAAGCTCCCCGAAGTGGCAATCACCGCCGCCTTGATCGCAGGGAGAACTTGGAGGATTTTGCCGAATCCGAAGAGCATGGGGCCAATAGCCGCCGTAACTCCCAGGGCGACTACGAGCCATGTCTTGGCCCCGTCGCTCATCCCGGAAAACGCATCGGCGACTCCCCTAAGAACGCTCAAACCGGCGTTGAAGACCGGGAGGAGCTTCTGCCCGAACTCGACCAGCATCTCCGATACGCGCGACTTCAGCAGCCGGAACTGGTTGGACGGCGAATCGATCGTTCGGGCCAGATCGCCCTGAGCGGCTTTAGTCCGCTCCAGGATGAGGTTATAGCGGATCTGCACCTTCTGGGCGTCGGTGAGCTCCTTGGAATTTGCCGCAATCCCGTTCTTCAAAGCATAGGCTTCGACATCCGTTTCTCGGATTACAATTCCGAGCCGCTTTAAAGGCTCAATCTCCCCTGAGATCCCGGCCTGCAGCTTCTCAAAGGCCTCCTCCGGGCGAAGGTTGTAGAACGAGGACATGTCATAGACGAGCTGGCTCAAGCCCTTCGACATCCCAAATGCGGCCTGTTCGTTCTGCCCCATCGAAGTGAGCATCACGTTGAAGGTGCCGACGGTCTTTCGGACCTCGTATTGATTGAGGCCGAGGCTCGAGGAGATCTCGTCGGACCAAGCGCGGGCGGCCTCAGCCATGCTCCCCATCGAGACCTCGAACAAGTTCTCGGACTCGACGGCGTCCATCGCCATCTTGGTCGCAGCGACGCCGACCCCCAGGAGCGGCAGAGAGACGCCAAGGCTCAAGGTCTTCCCCATCGAGGACAGGTCTTTCCCGACGGCAGCGGTCTTCGATTTGACGCCGTCCATCGCGGTCTTGAATTCCGAGACGTCGGCGCCGATCTTGACCAGGAGGCTCTTGATCGTCATGAGGACTTGCCTTCTATTTCCTCTCTCAGCTTGCGGGCCTCAGCCCGGGCTTCATCGCGCGACAGATGCTTTCTCGATCCGCTCCGGAGCTCCTCCGGCAGCAGGTCGTCTAAGCGAATCCTTTTCCCCCGCTTCATATAGGGTCCCAGCAGCTGTGCCGTGAACCAGGCCTGCCTCCGGTATTCGGCCCGTTCCCGATCGTTCTGGGCTTCCGCGAGGACGGACACCTCAGCCGGGGTCAGCCGGATAAACTCGCATTCCCGGACGACCCCGGCAAGGGCCGCTACTTTCCGCGCTTCCTTCCGCCAGGGACCGAATAGGACGAGCTCGGGGCTTTTTTTGGTTCCCCGGAGCCGGGGGCCGCTTTCCCGGTCAGGCCGATGTGGGCGAAGAGGGCCTCCCCGACCAGGTTCATCAGGCCGAGGATGGTGTACTCCCCGGACTGGATCCGCACGTGGAGATGCTCCTTCACCTTCTCGACCGTCAGCTCTGGATCCTCGACGGCCACCCCCGCCAAGATCAAGAAGGGCAGCTCACGGGCCGTGACCCCGATCTTGAGGATGTCGAAGTCCTCCGCCTTCCCGCCCTGCTGGGGGCCGTACTTGGCGGCCAGGATGTCCCAGGCCCCGAAGGCGTAGACGAGCTCCCGCGGCCTGTCCAGGTTGACGAAATACCGCTTCATCAGGCCACCCGGACAACCGCGATCGTCAGCGCCGTGACGCCGGAGTAGGTGAGCTGGACCAGCCCGCCGGCGTCGTTGAAACGGTCCTTCGGGAACGGGCCGATGATCCGCTCCTCCCCCGCGGGAATGGCCACCGCCACGTCGTGGTCGGAGCCGTAGTTGCAGAGGGTCTGAGAGTTGACCGTCACCGTCTGGGAGCCCGAATGACCGTTCTTGACGTGGATGTACTCCCTCCCAGAATTCGAGAAGGAATCCCCTCCCTCCGCGGCAGATCCGAAGGTCGGCGAGAGGCCCGTCAGAGAGGCTGCTTGAACGCTCAGGGCGGCCATCTTAGGCCTCCGTGATGGCGCCGGAGCTCGTCATGGAGAACGAGACGCTGGCGGCGTCCTCGAGCCCGGCCTCGGCATCCAGCCCCTCAAGCAGGAAGTAGCCGGTGTAGGTCTTGGCCGGCGTCTTGATCCGGCACTCCTGAAGCGCCGGGGAAGCGCCCATGATCCCCAGCTTCAACTGGGCGAAGCCGGCGTCGCTCTCGATCAGGAAGGCGTCGAACTCGATGGAGACCTCCCGGATCCCGGTGAGCTTCTCACGGAAGCCGCCCGAGTCCTTGTCGGTGACATCCATGCCTTCGTGCTTCCAGGACATTGTGGCCGAGCGTTGACCGCCGACCTTCGTCCAGACCGGGACCGCATGGGTCCCCGTGTTGACGTCGACGTAGACGTCGATCCCACTGACTTTGGCCATGTGTTACCTCCTGGCCTCCGGCCCGTCCTCGATGGGACGGACCCGGAAAATGTAATTGAGTACTGTTGCGTAGGCGTCCCGCCCGGGCACGCGCGAGACAGCCCGGAAGCCCGAAACGGCGTGGAGATAGACCTCGACGCCGTCATGGCGGAAATTACCCTGGCCGGCCCGGATCGCGGCATTGACGGTGTCCTCGAGCTCGGCCGGATTTCGGGCGGTGACCCGGACCGAGAGGAGATAGTTGACGTCCTCCCCGCCCTCTGCCAGGAACTTGTAGTGCTGGGCTTCGGGGTACTCGATCGCGGAGCCATCCGGCAGATCGGCGACCCCCTGCGAGATCGCCTGAGCGATGTTGAGGGGAGCGGTCATCCGCGGCGGCCGTGGCTCCGCCTTGGCCATCTCCTCGGCCAGTAGGCGGTCGAACTCGTCCTTCGGGACGGTTCGCTCGACGGGATCTTCCCCGACATATCTGGGCAAGGGTGACTCTAAGATCCCCCCCTGCGCCGGCGGCTGGGCTTCCCCCGGATCGACCAGATGCCCCGCTGGACGGACGTCTTTCTTTTTGGCCATCTCAAAGCTCCTCGATGAGGTATTTCAGCTTCAGGATCCCGTGCCGGGTCTTCCCGTCGATGTCGATGATGACGGTCTGCATGTCCAGCCGAGACAGAACAACCCGGAAGGCCGGCGTCAGATCCGGAGTCCAATCCACGGTCAGGGCCTCCAGGACGACGTTCATCATCTCGGAGACCTCCTTCTTGCCTTGGTAGGTGCTCCAAAAATGAAGGGTTACGATCACCGATTGACCGGGCTTGGACTTATCGGACCAGTCCTGAGCGTCGAATTCCCCGATCTTGATGTAGGGGAAGCTCTTCGCCTCGGGATCGTTGTCGTAGACGGTGTAAGAGGTCGCCGTCCGGATCCGGGCAAAGATCGCTTCCTGAAGGGGCCAGATTGGGGACCTCACGCGAAGATCCTCTCTGTGAGATTCCGGATCCGAATGACGAACTCCACTTCCTCGGACAGGAAAGCGGGATAGAGATGGGGCCGGGGTTTGGTTCCTTTCTCGGAGATCTTCTTGGCTACGGGATAGGCCGAATCGAAGCCATGCTTCCTAGCCCAGTCCTCGAGGGCGTCCAGAGGCGGCCAATGAGGATCCGTCCCGAACTCCAGGTAGGGGCCGATCTCAAGAGGAGTCCCGACCTCGGCATCCCACCCATCGAGGCTTGTCTCAGCGATCATGGAATTCCGGTAGGTGCCGGTGTCGATGATCCCGAGGGCTCGGATATTGTCCTGAGCCTGGGTCCGAACCCGAAGAGCGGTGTTCTTGACCTCCCGTTTGAGGGCGGCTTCCTTCTTCCCTCGGATATCAAGGTCGTCCATGAGCTTGTCCAAGCCCTTGACCGTGACCTTGAACATTGCCGAAGATCGGCTCATTCCTTGACCTCCAAGCAGAGGAGCTCGAGGAACCGGCGGGCGCCGGCTAAATCGAGGACGGAGTTGAGGGAGTAGTGGTCCTCTCCATCCCGGATCCGCCAGGAGCTGCGGACATCGGAGCGAAAGCGGAGGCGCACTCGGTGGGTCACCTCGGCCATCGTCTGCCCGGCAAATAGCCTCTCCTGACTCGAAATAGGCTCGACTTGGGCCCAGACCTCGGCCACGTCCTGCCAGGCGACCGTCTTCCCGCCGCCGCCGTCTTCGGTCTCGACCGGCTGCTGCAGGACAATCCGCCTGTTGAGGTCGCCAATTTCCGGGAATTTCGCCACAGGGAGCCTCTTTCTAGCCCCGACCCGCCCAGGGAGACGCCCCGGCAGAGAAAGCCCCGCACAGCGCCTCCGCGCGCGATCCCGGGGCCTTTTTCTCTCTCATGTCAGAGCCGAATCACCCGATAGGGGGCTAGGAGCGCCATGATCAGCTGCTGCTGGTTGGTCAGGGGGTGGGTACCCAGGAGGACGTCCACGGCGCCCCGGTTTTCATAGAGAAGGCCTACGAGTTGCCGGATCGCGGTTCGGATGTCCTTGGGGACGCTCGAAGCGGCCAGCCCATACCCCGCCTTGAACGTGACGATGAATGAGGCGAAGCCTCGGTGCTCCGGCCAGGTGTAGTAGGGCGCGAGCCGGATCCGGCCAGGAGCCCCGGACGCATCCACCAGGTAGTAGGCTGTTGGGACTTCGGCCTTGACCCCGTCTTCGTCGATCGTCTCGATCTTGCTGACCTCCTGAAGCGGCGGCAGGGGGACTTCAATCTCCGATCCGGCCTTGTCCAACACGAGCTCCCAGGTCTGGGTGATGAGCGCCCGGTGCGTCGTGTTCTCCGCGAACTCCCGGGCCGCAACGATGAGCTCCGAGATCAGGGTGTTCTCATCCGCCCCATCGACCCGGAGATGGGCCTTCGCCTCCTCGAGGGAGAGGGGCTCGCTCGCCGGGGCCGTCTTCAGGTTGAGTCTCATGCCTTCGGCTGCCTTCTTTTCGGCCTGTTCACTTTCAAGGGGTCCTCCTTGGTCTCCGTCGGTCCTTTCCCCATCTTGTCCTGCTCGCACAAGCCCTGTTCCAGCCAGGCGCCGGAAAGAGAGGGGGGGAGGTCGACGACCTCCCCACCCTTGTAGACTTGCGCGGTGATCCCGTCCGGGTACCCGACCTTGGTGGTCAGCATCCGCACTTTCACGGGATCTCCTTCGGCGATCAGGGCGTCAGGACGCTGCGCCGCAGGCCGTAGAGGATGACGTTGCCGCCGATGACGCCGGAGCCGGTGCCCGCGCCCGTGGGAGCCTTGAGGTTGACCTTCAGGTAGCGCTTCCCGCCGACGTACTCGAAGAGCTTGGCGGCGTTGGCGTCCGCGGCGACGGCCTGGTCGAAGGTCGGCTCGGCCCCGATGAGCTCCGCGTCCGCGACGGCCGCATGGCCGGAGCCGGGGGTGTCGCTGGCGGTGAGCTCGAGCTCGTAGACGTTGACCTGGACCCCCAGGGCGCCCGAGATCCCCTGGATGAGGACCCGTTCGGCGCCGAAGGTGTCGATCTCCGCCCCGTCCACGGCACCGCCCGCTTTGGTGTAGGCGGCCGCCGGCAGGGAGACGAAATGCTGGGTGTTGTGGATGAGATCCATGGTGACCTCCTTACGCGTGGATCTGCAGGATGCGGATGGCGTTGGCCATGATGACCGCGCCGCCCGTCCGCTTCGTGTAGGTGAACTCGACCTGCCCGTAGTTCTTCAGGGAGAAGGGATCACGCAGGGTCGAGATCCCCATCCGGTCGACGATCTGGTAGCCCTTGCGAAAGTCTCCGAAGGCCACCGCGTAGGCGCTGGCGCCCACGGCCGGCATGTCCGGGCACTCGACGATCGGCCGGCCCAGCAGCGTCTGGGGCATGCTCGAGACCAGGCTCGGCATCCAGATGTAGTGGTTGGCCGCGTCCTTGAACAGAACCACCTTCTGGGTGGTCGCCCGGCGGAAGAGCCAGCTGCCATTGGCCGCGTAGAGCTCGGGCAGGCCGTAGAAGGTGTTCAGGATGTCGGTGACGCTCAGGTCGCCGGCGGTGTCGCCCGCGATCTTGGCGGCCACAACGGCGGGGTTGACCAGAAAGCCCTCGGCCTTCTCCTTGCCGTTGCCGGAGACGAAGTCCGTGCCCTCGGCGACGCCGAACTGTTCGGAGGCTTCCATGGCAGTCTCGGCTTCGAGGTTGAAGTCCGAGTCCTCGAGGTCCTGGGTCGTCCAGGCCACATCCGCGTAGAGCTCGTGAACGGGGATCCGCTCGAGCCCGTACTTGAGCCCGGTCGTCTCGCTGCGGGTCCCGGACTCGCCGCGGTGGCGGGCGGCGAAGGTCCCGGTCCGCTTGCGGAACTGAACCTCGCCCTTGCTGGTCGTCCGGACCTTGGCCAGGGACCGGATCGGGGAGAACAGGACGATGTCCTTCAGGATCCCCTGCTCGATCTCCGGGGACGTCAGGTAGCCGCCGGTCGTGTCGTCGGAGATCCGCATGACCTTCTTCTCGTCGGGACCGATGCCGGCCTCGCCGCGACGCATGAAGGTCATGAAGGCCTTGTGCTCGAGCGAGGGGCCCTTTGGGGGCTCGGGAGAGCCGAAGCCGGGCCGGGAGACCTTGGTCTCGAGATCGGCGATGCGGGCTTCGTGCTGAGCGGCCTTCTTCGCCTCGGCATCGAGGGCGTTGATCTTGTCCCAGACCTTCGTCTCGATGGTCGTGAAGTCGGCCTTGGTGAGGACGCCCTTCTGGAAGTCCTCGTGGGCGCGGCGCAGCTCGCCGATCGCCTGGTTGACGGTGTCGATCGTGATTTCGGGGGGCATTAGTTTGTACCTCCTGTGCCCTTGATGAGATGGGTAAAGCTCTGGACCTCCTCGAAGAGGTCCGCCAGCGAGTGGAGTGAGCCCGACTTGCCGGCCATATCCGGCGGCTTCCCGCCCTTCCCAGTGTCGTCCGACGGCTGGGAGGCTTCGAGAAGTGCCCGCAAGGCCTCGGAGGCCTGCTGGATCAGCTTGAGATTGGAGGCCGAGATGACCCGGCCCGACTTCCGGTCCTCCGGAAGGGCGATGATCGAGGATAGGGCATCCGCGAGGGCGGAATCATGGGACTTGACGGCGGTGACTTCGGCAAGCTCGTTCATCCCATAGGGGACGAGGGCGACCTCGTAGAGCTTCAGCTCCTTCAGCTTGCGGACGGAGCTGTCGTTCTCCCAGAGGATCTTGACGGCATCGTAGCCGATGGACATCGCCTTGATGGCCTTCTGCTTCAGGAGGGCGTACTTCTCCTTGGCGCTCTGGACGGCCAGGTTGAGGTTGCCCCAGACTTTCAGGCCGAAGTTGTCCTGCTCGGCCTTGACGATGCCCAGGATGTCCCGGAGGTCGTGGAACCAGGTCAGGGGGAATTCCTTCTGCTCGAGCAGGGTCTTGGTGAAGGCGCCTTCCTCGATGATGTCTCCGCCGCGGTCGATGTTCCCGAAGACGGCTGCGTAGCCCTCGAATTCCCCGGTCTCCTTGATCTCCTTGAGCTCGAACTTGAAGGATTTTCGTTCCATGGTTCCCTCCTACCCGACCAGGTACTGGATCGAGCAGCGGCAGGAGTTGTGGGCGGGATTGCGCTGCTGCCCGTTGGAAAAGGCTTCATCGACCAGGCGCTCTTCTCCATCGAGCTCAAGGCATATCCCGCATGTCCGCTCATCATCGGCCGTAGCCCAGTTCTTCCGGACGGTTTCGGCCAGCTCCCCGCTTTCCTGAGCCTCCCGGACCGCTTGCAGCTGGCCCTCACCGTATGCCTCGGCGAGCTCGGTTCTTGCGATGTTCATGGCCCGAACCTTGTGGAGGAAGGTCGAGTATTTCTCGGCCGCCTCGAGGGCCTTTGCCGGGGACATTCCGCCGGCCAGGTCCGAGAGATAGCGTTTCAGGACGGCATCCGAGAACCGCTGGGTGAGTCCCAGCTGAGGCCGGAGGAGCTTTGAGATCTGGAACGGTGTCAAGGGCGCACGGATGGTATGGAGCTTGAGGAGATTGGCGATGACGCCTCGGATGTCGGAGTTGAGCCGAGTGATAAGCTGACCACCCCGAGAATTCACGAAGCTCTGGATAAGCGGCCGGGTCAATATGGCGTCTTTACGGGAGACCCGGCGGATCCGGCGCTCGAGGTCGTCCCAGGCGGAAGTCATCCCTGCCGAGGAGGCCGGCTGGAGCTTCCCGTGGATCGTCTCCTCGTTGAGGCGTTCAACCTTCCGGAACAGTTCCGAATCAGCCTGGCCGCTTTCGGCCATCCCTCGGGCAACTTCAGGGGTAATCAAGGCGGCTTGAGTACGCCAGAGCCGGGAGATGGCCCGGGCAACTCCAAGTTCTCGGGAAGCCAGGAACCGGCGAAGAGCCGCCAAGGACTCCGGCCCGGAGATCAGAACCCGCCTCATTCCTCGCCCTCCTCGGGCTTCTTCTGGTCGTCCTCCTCATCCTTCTCACCGATTTTGGAAGTATCGTCCGCGGTGACCGTCCCGGGATCCCCCACGGCCGCCTCGAGCGGCATGACCGCGCCCGTCACAGTCGCGATGGCGGAAGCGCCTCCGCGCTCCTCGAACCCCAGCTGAGCGGCGGCCTGGTCTCGATCGATAATGCCCTTATCGACAAGCGTCCCCATGTCGGTGATGAGTTTGGACCGGTCCTCCCGGACGGCATCGATCGCGTCCCGGTCGTAGCCGATGACGACGTTTTCCCCAAACAACGGCGCCAGCCAATAGTTGAGCTCATCCGCGAACCAGTCCGCCTTCTGAAGGACGTTGTCCATGTAGAAGGCCCGGCGGGCTTCCTGGTAATTCGAATAGGTCTTGTTCTCCTGGTCGCCGATGATCTCGGGCGGCGTGTTGAAGACCGAGCAGATCTTGAGGCGCTCGGATCGGTCGAGGCTTTTCCAGTCCATATCCTTGGGCGAGAAGGAAAGCGACTGCCACTCGAGCCCGCCCTCGAAGGGCCCCTGGGGAAGCCCCGCGTTTTCGGCCCCGGCGATCTTCTCCTTGATCATCTTCTGCAGCCGCTCGAACTGCTCATCGGTCAGGTTCCCCGAGGTCTTCAGGATCCCTGCAGGCCGAGCGTCGTTGTCCAGGAGCTTGGCATTCCATTTGGCCGCCATGTTCAGGACATCGATGTTCTGAGCGGCGACCTCGAGCCGGCTCAGCCCGTACCAGTCATTGGTCGGGTGGAACTCTTTCAGATGCAGTATCTCGAGCGGCCCGTATGGAACGGCCAGATTGCCGGCCTTGTACTCATAGCCGCGGATCGGCTCGATAGCCGTTCCCGGGATGACCTTCATCCGATCGGGCCGGAGATTGTAGAGCTCCCGGGGAGCGCCGTTCTTGGGGCCGGCCTTGGAGACGTAGCTGTTACCGGCCAGGAGGAGGTAGGAAATCGCCTCGCCCATGAACCGGCCCATCCCCTGCCGGGGATTCGGACGGCGAAGCAGCCGCATCAGCTCGTGGTTTCGGTCGAGCTCGTCGGCCTCACCTTTGGCATCGACCTGGTAGCCGAGCCAGCGGAGGCCGGCGAAGGCCTCCCGGATCTTGTCCACGCAGGCAAAGACGACCTCGAGGCGCTGGTAACCGGCCTTGGCGAGATCGTCGTACTTGCGAGGTGTCCAGACCGGTTGGCCCCCAGGGTAGAGCAGAAGGATGGACCTGTCCGCAGGATTTTCCTTCTTCTCAATCCGCTTCCAGGGGAATCTCATGAGAACAGGCTCCTGATGTTGGGGACAGGCCCGATGGGCTTGATGTCGACCAAGGCGTAGAGGATGGCCTCGGCTAGGTCGGGGCTCCGGCCGAGCTTCTCCTTGATCTGGTCCTTGTGCAGGATCTCAATCTGGCCGGCGGAGTTGACCTTGTACTTGATCGCGATGAGCTGGCTGAGGAGCTCGCGGTCGTCCGGGAGGGCAATATCGTCCAGCAGCTCCCGGAGGGACCAATGGATCTCAGCCCGGAGGTTCTTGTACTTCACAGGCTCGGAGGACTTCCCCGAGCCGTGGATCTCGACGATCTCGATCCGGAACCGGTACCCAGCCTTCCGGGCCTCCTCGTCTTCCTTGGGATCGGCTTTCTCGAGAATGAAGGCGGTATAGAGTTCTTCCTTCTCCCGCCGCTGCTCCCGGAGGCGGTCCACAACGCCGGCCCCCAGGCCGTCCGCATCGACTTTGATCCGGAGCTTGGGGAGGCGGAGCCCCCAGGTCGGGACGACCCGCTCGGAGACGCAGCGCCAGATCTCCCCGGTCGTCCTCATGGTGTCGTGGCCCCGGCCCTGGGACCAGACCGAGACCCTGAGCCCCTCCCGGAGGACGATATCGGTCTCATCGTCTCCTGACCGGGCCACATCTACGCCGATCTCGACCGGGAGCCCCGGCTGGGCTTTGCGGCCGAGGGCCGCCTTGACCTTGAGATAGGCGTAGACGTTGTCCGGCGCGCCCACGGCCTCCCAATCGCCCTCGAGGAGCGCCTTGATCTGGTTCTCGTCCAGGATGTCCCTGAGCTTATCGATATAGTCCTTGGGGAGGTTGGCCAGGTTGTCGGTCGGGAGGGCCGGGACGAAGCGATGGTCGGGGAGGTTCTTCTCGATGAACCGTTCCTTGAGCCAGCCCGGGTCGGGGTTGCAGGTCAGGAGGAAGTAGTAGTGAATCCCAGGCAGGTTGAGGCGCAGCCGCGAGGAGAGCATCCGGAACTCGGTCTCGGAGAACTCCTCGGCCTGATCGAGAGCGATGAAGCCATACTCCCCGCCCATGAACGACTGCCAGTCATCTGAGCCGGGTCCGACTCCGCCATAGCGCAGCTTCGAGCCGTTGATGAGGAGGATGGTTTTATTGCTGTGGTTCCAATCCGCGACAAGTCCGCGGTCGAGAAACTTCTCGAGCTGCGGCAGGGTCGTGTCTCGGAAGGACGGCCAGGTCTTCCGCATGAGCAGGCCGAAGTTGCCGGGGTAGTCGAGCAGCAGCTGGATCGACTCGTTGATGATGGCGGCGGTCTTCCCCCCGCCGAGCGCCCCACCGTAAAGCTTGCTGGTTTCCGGGGCGGTGTGGAACTCGACTTGCTTGGCATTCCGGGTGGGGTCGTACCGCACCGAGAGGTCAACGACCGGAGCGGCCTGGTTCACTTCCCGGCCTCCTTCGGCGGCCGTGGAACAGCCGTGATGACCTTGAGCTCGACCTTTTCCTTGACCTCCCCCGAGTGCTCGAGCTGCTGCCGGTCACGCCAGCGGTCGGGCTGGCGGTTCTTTAGCCAAAAGATCATGGCCGTGGTGTCGCCGGCCTTGGCCTTTTCGTAGAGGGACTTGGCGATCTGGAAGTCGGCCTTGAGCTTTCCCCTTTTTAGGGACTGCAAAAAGTCGGGGCCATTTTTCTTCCAGTAGTTGAGCGCCCGCTCGGAAATACCCAGGATGATCGCGATCTCGGAGTCGGTCAGACCCAGGGATGCGATGATCTCGACCTGAGCCAGGTCGATGGCCGGCAGCTTGGCCGGGCGCCCGATCTTGACGATCTTGACCTTCATCGGGAGCCCTTCCGAAGAGACTGCTCGGACAGCCCTGTGAATTTCGAGTAGCGCCGGATGATGACGTCGCAGTACTTGGGATCGAGCTCCATCCCGTAGCAGATCCGGTCGGAGATCTCGGCAGCGATCAGGGTGGAGCCTGACCCCAGGAAGAGGTCGAGGACGATCTGCCCGGGGGTGCTCGAGTTCACGATCCCCCGGGCGCAGAGTTCGACGGGCTTCATGGTGGGGTGCTGTTCGGAGGAGGTGGGCCGGTTGGCCTCCCAGATCTCCGTCTGCTTCCGGTCCCCGCGGAAGGTGCTCTTCTTGATCCAGCCATAGAAGCAGGGCTCGTACAGGCGTTGGTACCGGGAGGGCGAAAGGACCAGCTGCTGCTTCTTCCAGATGATCGTCGCCGACCAGTGGATCCCAGCGTCAACGAAGGCTAGGCGTTGGCGCATCCCGGCCGGCCCAGAGGCGCCCCAGATGTAGAGGTCTCCGCCTCGGGAGTTGGCCTTGATCACCTCGATGAGCGCCTGGTTGAACTTCAGCCAGGAGGCATCGTCCATGCTGTCGTTGGCGATCGAGCGGACCTTCCAGGAGGGGTGGCTTTTCGAAGACCCGTAGTCGACGTTGTAGGGGGGATCCGTGAAGACCATGTCTGCCTTGGCCTCCCCCATCAGCTTGGCCACGTCGACGGCTTTCGTGCTGTCCCCGCACATCAGGCGGTGCCGGCCGAGCCGGAAGATATCGCCGGGCTTGGTCTTGGGAGTCCCCTTGGGGAGATCGGGAACCTGGTCGACCTTCTCGTCCAGGTCCGGGAGAAGGCTCCCCAGGATCGAGGGGAGGTCGGTCGCTTTCCCAGTGTCCACCCGGAAGTCGTCCAGGTTGAGCTCAGCGAGGTGGGGTTGGAGGAGGGCTGCCAGGGCATCGCTCTCGTAGAAACCGACGCGGTCGTTGTCCGAAAGGGCGTACTCGATGCGCTCCTTCTCGGTCCGGGCGTTGACCAGGGAGAGCTCGATCTCCCTGGCCCCGAGCTCCCGGAGGGCCCGGAGGCGCATGTTTCCGCCAAGGACGACGTACTTCCCCTTCTCGGGGACCGCCAGGAGGGGCTTGTAGACCCCCAGGCGAAGCAGCTGGCGCTTGAGCCGCGCGATGTCCTGGTCCTTCACGCCGCGGGGGTTCTTGTCCCAGGGGACTACCTTGGAGATCGGGACCCGCCTGATCCGGAGGCGGCGGGTATCGAGAGAGGGGCCGGGGGAAGGAGAGCAGGACCCCGCGGCCCCCGAGATCGAATTCTTGGGCATGGACTACCGGACGTCCTTTGCAATGTGCCGGTCCAGCTTCTCGCCGAGTTTGTCGACGCTGGTTTTGAGGGTAGCTGTCGCCTCCGTCAGAGTCGCCAGCGCCTGGGGAGTATTCTTGAGGTCCATCACGGCCGTCTCGAGCCGGATCAGCCGGACGTTGATATCGTCACTGGTCCTGGCCGGCACGAGCTGGGTGATCAGGACATAGATGATGAAAAGCGAGAGGATGATGGCGGTCCAAGGCGACCTGGACTTCAGAACCTGGCCGATGGGGCTGGGTGTTGGCATGCTCTACTCCGTCGGTTGGATGTGCACCTTGGAAATCATTTCGCCCCCTTGCGGAGCTTGAGGACTTCGTCCTTGAGCTCCTGAACCCAGAGCATGAAGGCTTCGTCTACGACGAAAAGCTGCTTCCCGGTGACGGGATCGGGGAAGGTCGAAAGCGGATTGACGCGAACCTGGTCCCCAGGATTCAGGACATCGTAGGAGGGATAGAGAGATGGGTTGTAGGAGGTGCAGCCGGCCAGGGCGAAGAGGAGAAAGACCAGGGTGATGGCCAAGGCCCATGTGGTCAAGATGGCCAGACCGAGCCGGAAGCGGCGCCGCTTACTTGATCCCATAGAGCAGCTCCTTGATCGCGGCCAGGTCACCCTTGCGGCAGGCTTCCTGCATGGCCTTCCGCCGCTTCGCGTTGGTCTCGGCCTTGATGGCCACCTCGACCTCGGCCCAGAGGGCGGCGATCTTATCGAGGGCCTTGGCGATGGCAGCGATATCGACGCTCATAGGGCACTCCTCACGTACTTCTCGATGAAGGCGGTCATGTCGAAACGGATCCCCGGGCACTCGGTAGCGTTGAACTTCGAGTGCGGGTAGATCTCGGTTAGGGGAATGGAGAAGACGCGGCAGAGCTGGGCGACGACCCGGGCGGCGATGAGAAGCTGCGCGTGGGGAGGCTTGGAGACTGAGAAGTTGCCTACCAGGCAGATCCCGAGGGAGTCGTCATTGTGGCCCTTCGTGTGGGCGCCAGGAAGGCAGAGCGGCCGGCCATAAAGGGCCTCATAGCCGAGATCGACTTCCTCGATGATGGCGTGGTAGCCGACATCATGGTAACCGAGACTGTGGTGGTAGGCCCGGATGGCCGGCAGGTGGAGGGCTTTCCCATCTTCGGAGGCGGAGTGGTGGATGATGATCCGGACGGGGAGGAATGGTTTGTTGCCCACGGCCCGATGATAGAGGCATGTTTTTCTTGGGTCCGGCCAAACCGGGGGTTTTGGACGGGTAACCCGGGCCCAGGGTCCGGGTAAGCCGGGGGAATTCCCCCCTTGACATGAATTAGAGTTTGAGTCTCTCGAATCGCTCAGATCCTATTCGACGGAACCAAATCTCGGCCGGAATCCCTTCGTAAGACGAGAAGGCCGCGCGGTCTTCCTGGCGGACCTTATCGAGGCAGACTCGAATCAGACGGACCCCGGAGCCTTCGGGGTCGATGGCGACAAGGCAGATCGGCCGATTATCGGAATTGACGACGCGGAATCCCAGCGCCTCAAGATCCTGCCGCGCTTTCCGTTTCGCGCGGTCTTCCCGCTTCTTAATCGGCAGATCAGGCATGGAGCTTCAAATCTCCCCGGGGGAAGGGGCCGGCCTGAGCCCCCTCCCCCGCTTCGGTCAGGCAGACTGGACCTTCGCTTTGAACAGCACACCGACGATTGCCGTCAGGATAGCGACGAGCGTCTCGGCCGGAATCGGGAGCGAGATCCCGGAGGCCGCAAGGGACGCCAGGGCGGCGCTGATCACGGTGATCCAGAACTTGGGGTCCTTCCACTTGGCGGCCTGGGCCTTCATGCGGTCCCGGTCGGCCTTCGCCTCGAAGAAGACGTAGACCAGGACGGCGCCGAGCCCGGCGGCCGCGGCGGTGCCGTTGAGCGTCAGGCCGAACGTGCTCTGGAACACGGCCAGGATGGCGCCGAGGACGGCGACGACGACGAGAATGGTTTTTCTGCTCATGGCAGAACCTCCGAAGATGAATTGTCGGCCGCACGGGGCGGCTCGATTTTGGGACGATGTAGACGGCAGACCAGGCAGAGGCCCGGGGTGATGGGGTGCTTTCGCTTGAGGCAGTAGGGTTGGCCTTTGAGCCAATCGGAGAAAGCACAGAGGATCCGGCTGGCACTCATCGGACCCCCCTCCTTGTCCAGAAGCTACACGCTTCATCCTTGAGCCGGATGTCTGATCCCGGGCCACACGTCCATGCGTTTTTGACCAGGACACATTTGTGAAATTTCCTAAGGGAACGGCTTTCAACCACAACGCAGGAAGCGCAGCTTCTGCAGATCTCCCCGATCGGGCCCGTCCCAGGCCAATTCGCGTGGCCACGATCGCCCTTATGGATGCGCGGATATTCCTGGCCAAATAGGAGCTTCATCTTGTCTCCACCATCTCCGACCGGTCGAAAAGCCCCGGCTGCATCCGCTCCATTCGCGCCAGCTCCGGATAAGCGACTCGCAGCCGCTCCATCTTCGCTTCCCGCAGTTCCCGGCTCATCTTCGGCCACCAGTACCGCTCGACTTCAGCAAGGTCCGATGGATGGATCGGCACATAAAGCCCGTCCTCACAGCTGCAGATTGGCAGCGCGGCGTAGCCCTCGCGATACTTGCGATCGGTAAGGCAGTAGCCCATATGGAACAGGCGGCGCTCGAGCTCGGACCTGACCATCGCGCAGGCCCTGCCTCTGGCGTTGGCCTTGAGGATACCGTGCATAGCATTGAGGAAGCGGATCTTCTCGGCAGTCATGGTCACTCCCCCATCACAGCCCAGGAAAAGGGGATGGGCGCGCCAGCTTTCATCCTGACGCTCCGTCCAGCAGATCGTCCCGCCGGCGCTCAATCCTGATGTCGGCGGCGATTTCGGCCCTTTCCCTGGCTTCGGCTCGCTTCCGCAGTCGGGCCGCGTACTCTTCGGCGGTCTCGCAGCTCGGCCAACACTCCAGCGCGCCGGTCTCGGTCTCGGCCAGGTAGGAATCGGGGTATAACCCCTTCGGCTCCCGGCCGCATATCGAGCAGCGTTCCTCCGTCATGGCCTCGCCTCCGTTCCGTGAAATATCTCGGCAGCTCTTGCCTCCCAGGTCTGGTCCCGCGATTTCTGCAGCTGGCGCAGGAGAGCCAAATCTCCTGCCTGTCTGGCGGCTACAGCCTTTGGCCGAAACTCTGCGTCGATCTCATCCGTGAGCGCCTTGAGTTTTTCAGCCCTGGCTAACTGCTGTTCGGCTGTGATGGCAGGCTCTTTGTGTGCGCCGACGTAGGTCCCTCTGGTATCCCTCGGCGGGATCAGGCGCTCGTTGAGATAGCTTTCGAAGTTAGCCGGCCGGAAAAGGGTATCCGGTCTCAAAAAGTCGTCCATCTTCGGATCGCCGAGCCACTTAGCGGATTTGACGTCGATGACGTGCTTGAAGTCTTCGAGGGTCCGGCCTTCGGCCAATCGGCCCTTGATGAGCTTGATCGTGGCCTCGGCCGTGGCCTTGAATTTCTTCCCGGTTCTGGTGTTCAGGTAGTCGATGATCTCGACGACCTTGCCCGACATAGAATCTTTATTCTTCTCTTTTGTATCTGTATCTGAATCTGAATCTGAATAGCTATCTTTTGCTATTGGCTTACCTTTGGTTGTGCCATGGGTCTGCCATCGCTTCATCGCACCATGTAAACCGGCCTTTTTCTTGGAGTTATAGACCTTAATGAGCTTGCGGCGCTCGCGGTCAAGCCTCGGATTGATGAGTCGGTCCGGTTTTCCGCTCGGAAAAAAGCACGAAAGAACTTCATCGATATGCGGCCCATCCTGATTTTTGCATAGCAGAACTATGGCAGACCTATTGGCAGGGATCGAACCCTCGGCCCATTGATGGCAAAGAAGGCGCAGGTACGCGCCTTCCGCCGTGAGGCTCATGAGCTTAACTTTCTCGTCGCCCAAGTAGTCGGCGGGGAAGAAGGGAAAATATGCGAGGTTCATTTTGATCTCTTGGGGTGGAAAAAGGCCGGGCGGGCCGAAGGGGAGGACGGCCGCGTGGGAAGGCGCTTTTTTCGCCCGGCCTTGGGATTCATAGTCAGAGCCTTCCGCCGATGCGGATGTCTTCCTCGGAGTAGAACTCAACCCCGGGGATAGTCCCGACGGCCGCTTCCTTGCGCGTCCTCGTGTAGGCACCCAGTTTCTGATCGTCCAAGATCCAGAACTCGTCCGGGACCAGCTCGGGATTGACCACTCGGTACTTCCAGCGTGTGACCACAGCCGAGCCTCGGAGGATCGTTCTGGCGGGAATGGAGGGTTGCGGGGCCTGGACGACCACGGGCACCTGAACCGGCTCGGAAACGACCTTCTCGAAGATCTGCTGGGCCTCGCTTGTCAGCCCGGCTCTTTCGGCGGCAGCCGCGGCCTCGAGGGCCTCGTCATCCTTCCGCTTCTTGTCCGCGGCGATACGTTCCTGTTCTTCCTTCTCCTTGCGCTTGCGCTCTCGTTCCTCGGCTTCCTGCTTGGCCCGGATCTCGGCTTCTTCGTTCAAGGCATCCGTAAGCTTCCTCTTGACGATGCCTTTGTACCGGCAGGCCACATCCGCAAGCTCGGCCTTCAGGGCCTTAGACTGCTCAACAGCCCTCTTGGCGGCATCAATCGACGGGTCGAACTTATCGTCGATCTTCTTCAGGACTACCTGGATCCCCTGGGCAATCCGGTTGGCTAGGGCCTTGGATTCGTCGTCGAAGGGCTTGACCTTCAGGGAGTCCACCACGGCCGGCAAATCGATCAGGACCTTCTGCCGCAGGACGATGATGTCGTTGAGGGATTCCACAGACGCGGTGCCGTTCATGACACCCTGCCCCCGACCCGCTCAATGGTCGTCGTGACGGTCTCCTGGATCTCCAGGTAAGGCGCCTTGATCTCATCGGGTACGTTATAGGCCTTCCGTTGGCCGATCCGGCTTGTGATGACGATGTCCTCAACGACCGCATTGATGCCGCGGAACCGGCCTGGCTTCCTCTTATCGCCGATCAGCTTCCGGTGCATGGCCTCGAACTGCAGGGCCGACTTGTGGAGCTCCAGATAGATCTCGAGGTCGGGATACTCGTCGCGCCCGATCTCGGTGTACTTGGACGCCTTGAGCGGCTGGCAGAGGTGGGCGAAGCCGCACATGCCGCAGACCTGGTCCTCGTAGGGCATAGGCTCCGGATACGTCCCGGCTTCGACGTGCCGGTTGACGGCCTCGGCCATAGCCAGGTCCCGGGCCCAAAGCTCCTCGTCGAAGACCATCGGCACGAACTTCGGCCGCTTGCCGAACGTCTTGAGGACCAGGAAGCCGCCGGGGATCCCGGTAGACTTCAGGTAGCAGTTCAACTGGTTGGGGTACTTGCGGATCCACCAGTACCGGCTCTCCCGGATGTCTCGGATCGTGTCGAGGCCGTCGAAGAACATGGGATTGATGCTCTTGACCTCGGCCGGGACATCCTGGATTCGATCGAACGGAGCGGGCAAGACCGTGTTGATGGGAAGGAATCCGTCGATCCGGCCCCGGATCCGGGCGGCGTCGTCCTGGAAGGCGCGCTGGCTCTGGGCGAGCTCGCGGCCGATGTCGCCGAGCTTCTTCTTCATCTTCCACTCGACGTCGATCCCCTCTTCGACCCGCCAATGGCCGGCCGCGTCCATCGGCTGCTTCTTCCTCCAGTCCAGGCGGCAGTGGACCAGGTGCTTCTGGCAGGGGTGCCCGATCTCCGAAGCCCAGTTCCACGGGCTGTGGTCTCGGGCCTCCCACGGCTGGAAGCTCGCATCGAGCTCGGCCCCAACCTGGGTCCCGATCGAGTCCAGGTGTCGGAACAGCAGCTCCCGGTCCGAGACTGCCCCGGCCGCGGGCGCCGGGGCAACATTGAGGGTTTCGCGGTTCATTACCGGCCCCCGTTGAACAACGTTCCGGCTTCGGCCGGCTCCCCGCCACCGGCCGGGTCTTCGCCGGCTAGGTCCCGCAGGGCTTCGCCCTCGGCTTCGGGATCGGTAGCCGTGATGACCTCGGCCTTGACCTCGTAGCGTTGGGTCTCGCCGCCGTTCTCGACCTGGTCCCTGATGTCGGCCAGGTCGGAGGCGGTCATGTCGTGGCGGTAGCCGTAGACGGTGACCGTCGTTTCGACGCCCTTGGACCCCATCTTCGCGTAGACCTTGGAGATCCCGATGGCCGGGTGGTCCTTGAGGATGTTCCGGCTGACGATCCGCTCCGCGATTCTGTCGCCGAACCGCTGGCGCTGGACGTGCTCGGAGAGGCATTCGGCGATCACGGGATCGGCATAGTTGGCCCAGATCCCGAGTGGGGGCTCGATGGGGAAAAACGCCCACTGGCCGGCCATATCGGGCTTATCGGTCTCGATCCCGACCTTGGCGCAATTGGGATAGATGAGCTGCTTCGAGTTCCAGTCCGCCTTCGTCATCTTGGCCTGGATGCTCTGGATCCAGTAGGTGTAAATGTTGTAGTAGAGGGTCTTGTCGATGACGACGACGTTCCCCGCGGGGCTGTAGCCGATGCCGAGCTTGCGGATGTGGACGACGTCCACGGCCTTGGTCCTGGGGTTGCGGATGATGTAGGGGTTGGGCTGGGCCCGGCCGTCCACGATGACGGTCTGCGGCGTGAGGAGGCTGACGGAGGAAACCTGGTTGAGGTGGACGTAGCCGTCAACGGTGATCGACCAGGTCTCCTTGCCGGGGTCTCCGTTCGCGCCCATAGCGCCCTTGACCTTGTAGATGTGGCCGAGCTTCTCGAGCAGGGTCATGTCGGCCTTGATCGGGCGCATGATCTGGCCCTTGGCCGTTCGGACGTAGAGCTTGCCGAAGTCGGCGGTGAGGACGATCTTGGACTCGCCGGAGGGCGGGATCCTGTCGATCGCCTGGCTTGAGGCCGGAATGACCGCGGGCGTCGCGGGGGCAGCCGCCGTTGGGGTTCCGGTTCCCTCGACCTGGGAGCCGAGGGGTTTGCTGGGATCGAGGCTGCGGTAGCCCCGGCCCGGATTTACGTTCTGCGTCGTCATGAGTTAGGCTCTCCTTTTGAGCTTCGAGGGCGGCGCCGGAAGAAACCGATACCCGGGTTTCCCGTCGCGGAAGAAGATCATGTCTTGACCCTCCTCCTCGATTCGGGATACCATCGGGGTGCTACACGGGCTCGGCACCTCACCCTCACCTATCCCCCTTACCTGAGGCTGCCGGGCCTCTTTCAATCCATCCATGTGGGGTAGTCGTGATGGATGCGGCGCGGATCGACTCCCGCCGCCTTCGCCCGGCGTCCTCGTACCCAGACCACAACGGCCGCGATGATCGCCGCCGCCGAGATCAACCCGCTGATGATTCGCATGGTCTCCCTCATGTCCTCCTTTCCCCTATGGGGCTAAATCAGTGAATATCCGGGTGGTCACGATGGGCGATGGCCGGGTCGCAGGGCACAATCCCGCGGCGACGGCCGATCTGGTCGATAAGGATCCCGGCGGCTCCGACCAGCGGCACGAGCAGGGCCAGCGCACCGAGCGTCTTAAGGCCGAGACTGATCGCTTCGTTGATGTTCATGGTCCCCACCTAGATTCCGAGAGATAACTGGCAGGCCCCCACAGCGGAGGCCTGCCGCTTCAGCTCCCGGGACTCCTCGTGTGCTTCGGGTGATTCGATCCCCTTCCGTGTGTATTTCCTCGCCCGCGCGGGCGGGAGCGGATTGCAGCGTAAGCAGCCGTCCTTGATCAGGTAGGTGGTTCCGCAGGTCGGGCAGCAGGCGGCTTCGTTGCTCACTGGATGTCTCCCTTCACCTTCTCCTCGACCTCAGTCGCCTTCCGCTTGAGCTCACAAGCCAGCCGACAGATGTCTCGATGCTCGGCCCGGGTGATCTTCTTGTCCTTGTAGGCGGTTGCGGTCCGCTCCTGGACCTTCCCGACCAGGATCGAGAGATCGGTCAGCTTGGCCTCTTGAGAGCCGCCCTTGACGTCCTCGTCCCGGACAACCCGAAAGCCTTCGGGGAGGAAGAAGTTGATGAGTTCGAGGGCGAGTTCCGGGAAGGCAGCCGAGGCGGCCTTGATGAGGTTCCGGGCAAAGTCCGCGTCGCTTCCAATCCGACCGTTGCAATGCTTCTGCAAGGTGTCGGTCTTGAGCTCCATCTCGGCGGCCAGGGTCTTCTTGTCCGGCCGTTTCTCGTGGGGAGCGTAGTTGATGAGGTAGTTGATAACGGATTGAAAGTCTGAGGAGTGCTCGATATTCGGATTGGTATTCATGTTTGGCCTCCGATATCGTGGGGGTGGAAAGCGATACACATGGCTTCAAAACGGCCTTTGCCTGGTGAGGCGACGCTGCTCGAACTCCTCCACATCGCGGAGGCGGAAGCGGACCTGGCGCCCGATTCGGAAGCACCGAACGCCGTTGATCCTGTCGTGGGAGAGGCGGTCAATCGTCTTGATGGAAACCTGCCAGCGCCGGGAGAGATCCTCCTTGGTCAGAATCAGCCCGGAGGGCTCTGGTACGTTCTGGACGATCGGGGCCGTGTCAGTGTGGTTCATTGAAACGCCTACCGAACAAGTGTCTGGCCGCAGGTTTCGCAGGAAACAGGGCGGTCGCAGAGACCTTCGATCACTTCGGCCATAGGAGGGGTGATGAGTTCGAGCCGCCGCCCGCTGAGATCGCAGCCGGAAGAGGCAGCGGTCATTCCGGCGCAGCAAAGACGGCCACAGGTGATCCGGCCGTTGTCGCCGACGTACAGCGATGTTGCCTTGAGCTTCATGGATCAGTCCTTGGGCTTGGTGACGACAGCGGGAACGATTGAGGTAATGGTCATTGAATCCTCCGACCGCAGACCAGTTTCTTGATCTGGTAGAGGGTCTGGTCATGGGGGGCGGTCTTCCCTCGGAGGAACTTCCAAATAGTCAGGGGGTGCCGGTTAAGGAGGGCGGCGACCTCCCGGACGGAGAGGTCTTTCTCCCCCATATACGCCTGAAGTCTGTTTCTGAGGTCGCCCAAGTTTACCTCCACGTATATTTTAATAATCTCAATAGTACGTGTCAAGTATTTTTTTATATTTTCTTATATCTGCCTATTCCCCCCGGAATTACGTGGGATGTATACTCAGGCTAAGGATTGTTAATGGATCTGCGCGAGCTCGGGCTGATTATTCGCAAGTACCGTGAAGGAGCGGGTTTGACCCAGGCCCAGTTAGCGCAGAAAGTCAAAGTTCGCCCGCCATCGATCAATCGGATCGAGAACGGGAAAATGCAGACTACTACAGGAAATATCCTTTCCATCGCCGATGCTCTTGGCATTCCACCCTACCAGCTTTTTTCTAAAGAGTTGCTGACGAGTCGCGCCCAGGCCGAGAAGGACCCCACCATCATCGAAGTCTTCCCCGACGAGGCCGCCAAGCTCGAATCCGACAAGTTCAGCACCCGAGACGACTTCCTCCCCATCCGTATCCTCGAGGACCCCGCCTCCCTAGGCCGCGGCGCCATCGTCTCCCAGGAGCGGACCAAGGGCTACGCCCTCATCTACCGCCAGGCGCTTCCTAAAAAGGCCAGCACTCAGAAAAGAGATAAAGAAAAGATCGTCTGCCTTTTCGCTCAGGGCGACTCGATGACCCCCACGATCCAGGATGGCTCGCTCGTGGCCATCGATATCGAGGACCGCGAGGAGATCCGCCGAAACAGAATCTACGCCGTCGAGATCCCGGATGCCGGGGTGACCATAAAGCGGATTATCCGGTCGGAAGAGAACATCATCCTCTTTGCCGACAACCCCGCCGAATCCGGATTCCCATTGTGCATCTGCACTAAAAGCCTTGGCTACAATCCCGTCTGCGGGAGGGTGGTCTGGGCGTGGAATAGATTCTGATCAAGGGGGGGGGATATGCCAGAGTTGACGCCGGAGGAAAAACAGCGGATTTATCTTGAGGAAAAGGAACGGCTGGAAGCGCAGACAAGGCTTGCTGGAGAGCGTAAAACGTCAGTTAGTGTAACGCAAAAAAAAGTTTCAAAAAAACAGGGCGGCGGATGTGCCTTAGTAATTATCATCGTCGCAATAATTGTAGTCATCAGCATCCTGTCCCCCAAGAAAGATGGAAATAATTCTAGTGGGAGCTCACCAAGTCTTAACGCAGAGGTCAGATTCAGCGGGACCCAAATCATTATTAAGAACAATGATTCCTTCGACTGGTCCAATATCAAGATCGAATTGAATGCCGGAATGTTGGATAGCGGATATTACTATGAAGGCGGTTCGATCGGGGCCGGACAAACAGCCACCATTGGAATCCTTAATTTTGCGAAAAGCAATGGTGAGCGCTTGAATCCGATCTTAATCAAGCCAAGGACCGCAACCATATTGGCGGATTCTCCAAATGGTAGGGCTGCATATTCAGGGAAATGGGATTAGCATAGTCCGTCTGGAGGGAACCATGCGGAAGCCGTACTGCTCTGGCTTATTAATCTGCGTTCTACTATCTTTTTCTTTTTCTTGCGCAATGAATTCGTATCGCCGAGTCGCGATCTATCACGATGCGACAGAAGTGCTGTTCGAGACGATGGCCTCGATTTATCAAGAGTTTGGCTATGAAATTGTAAAACAACGCGATTCATCAGGTGGATCGGAGAAGTCCATCCCGTTCATAACGGGGCGTCAAGGTGGAGCGCTAGTCACATCAACTTTCAAACGTGGGAAAAGCAACACTGAAGTCAAAATATTAGTTACGCGGGTGGGTTCTGCTGGGCATCACGATGATTTACAGAAAATCCATGACAAGTTTTTAAATAAATTTTCAGAGAAGGTATATCCTTCTCCTTATAGTTCGAAGCGAGCTTATTCCCCCAAAAAAAGCAAATCAGTAAACAGAACGATCTATACTGGCCCCCGGGGCGGGAAATACTACATCAACAGCAAAGGAAAAAAAGTCTACATTAAGAAAAAATAGTCTCAATAGGGGAAACGACTATGAACAAGGGGGGGTTTTCTTGGAAACGGCTTTCAGGAATCTCGGCCGCAAAGTCTAGGGTCTCCCGTTCTATCGGCATTCCCCTGACTAAGAGTGGTCGGCAACGAAAGATCGGGAAAGCGGTATCCGGAGGCGGATGCCTTCTCTTGATCTTTGTATTAGGACTATCATTTATTTCGCTTGCAACGATCGCCTCATGTAATGGAAGCCCTTCAGGCGCATCCACAACACCTTCAACATCGACTCCTGCAGTTACCCCAACAATAAACGATTTTTCTGCTTCCCCAGCTTCCGTTATTTTGGAAGGATCATCAACGCTTTCATGGAGCGTATCAGATTCGAAGTCAGTCGAAATAGATCAGGGAATAGGATCCGTGTCTGCATCCGGATCAAAATCTGTTTCACCAACCTCAACAATAACGTATACCCTAACTGCAAAAAACGGCGATCTTGTATCCACAAAGAGCTGCACAGTCACTGTCGATTGGAGAAATTTTGTATGCTATAAAACCGAAACTGGGGAGAAGTATCATCGGGGGGACTGCCAATATTTAAAGGACAGCAAAATTCAGACATCTCTTGGGGCCGCTTGCCAAGAGGGCCTTGGAGCATGCTCAGTCTGCAAGCCACCGAACTGTAGATGAACATGAACCGAATTCGCCGTAAAGTTTACGCATTGGTCGAAACAGTATCCTATGACGACATATCGACGCAAAAGATCGATTGGTTCGACCGCCTGATCGTCGGACTAATCTTTATAAATATTATCGCTGTCATTTTGGGCAGCATATCTTCCATAGAGCGCAAATTCGCTCGTGCTCTACAAATATTCGAGTTCGCTTCCGTTATCATCTTTACTATCGAATACCTATTCCGGATATATGCCTGTCCCGAGAATCCGAAATATTCCGGCCCGATCCGAGGACGAGTCCGCTTCGCTCTCACCCCTCTCCTTCTCATTGATCTTCTGGCGATTCTACCGTTCTACATTCCGCTTCTACTCCCAGTCGATTTACGATTCCTGCGAGCCATGAGGCTCTTCCGCGTATTTCGTTTCTTCAAGCTCGGCCGCTATTCCCGGTCTTTAAAAGCCATCGGGAACGTTCTATCCTCAAAACGCGGTGAGCTTTTGATTACTCTATTTCTCATTTTCATCCTGCTCATTGTGTCATCTAGCCTTCTTTATTACGCCGAGAGAGACGCTCAACCCGACAAATTCTCAAGTATCCCGGGCTCCATGTGGTGGAGCGTCGTGACCCTGACCACAGTCGGATACGGGGACGTTTTCCCGATCACGCCGTTGGGTAAGTTCTTCGGAGCCATCATCAGCTTCCTTGGCATCGGACTGTTTGCGCTCCCCGCCGGAATTCTCGGAGCGGGTTTTCTTGAAGAAATGCGAAAGCCAGCTTGTAACGAAGCCAGGAAGTGCCCTCACTGTGGGAAAGAGATCAACTGATGTTTTCCGTCTACTTCTCAATCGTCAAGTGTCCCGTGTGCGGGGAAACACTTCCGGTCGGGGACCTGGTCTTCCCGGATGAGCCGATTCTTATTGTTGTGACCTGCCCGAGCTGCGGGGGGAAGGTAGAGGTTAGGAAGAACGAGGCGACCGGAGAGATGGTCGCCCAAGCCATGAGAACCTCATAGAGGAAGACCAAATTGTTTCTAGGGGAAAGCATTTATGAAGGAACTTATTTTCAAAATTATTCTTACATTCGTGTTTGTCGGTGTACTCGGCGGCGGTTTATTTCTTAGTGTTCGTTGGATCTGGTCGAAGCAACTAGATTTTTCTGCATCTGTGAAAAAACTAGGTGAAAAGGCGAATCCGGTTCCGGACTGGGTCGCAACCAGAGACCCAAAGAAAATTTATCAGGGGGGCAAAGCCGTGGGCGACGTCAGAGGGGAGCCTACCTCAGCCAACGGCTATCTCGTCTTTCTTGAATTAGTGAACACAAGTGGATTTGATTCTTCCCAGCCCTTCGAATACAAGAGGTATAAACTGAAGCTTACTAAGGCTGATTCATTCTCTGGAATGAAAGTATCGATGACCAATAAAGGCTCAGAAACTCTTACTGGCGTCTATGAAAACGCGACCTGTAATATATTGAGTCAATAATCAAAAATGATCATATTCCCCACCGCCTGCCCCGAATGCCTGTTCGGGGAGATCCGCGGGGGGATGGTCTACTGCCGACACTACCGGGAGTCCACGCTTCTCGACTACGACAAGAGGCCGGAGTACTGCAGGGTGGAGAAGATAACGATCGAAGAGGGGGAAGAATGATCACAACGTTCATGATCTGGCACTACGCCTCTAAATTCGACTTTGGCATCAAGAAAAACTTGAGTATCGCGATCGAGAACAAGGAACTAGACGGCAAGCCAAGCCACTATCGCCTAGCCAATGGAGCTCTGCTCGAAGGGTATGACAAGTTTGCGACTGCGTCGGATGAATACAGCCTGGAAGAAGCTCAAGAGCAGATGAAACATTTTGGGCGCGTGTTCATTTTCGATGGTGAACATGAGGTTCGTATCTTCCAAGATTTTGAATCGTTCCTTGAAACTATCGGCTTAAGGTGACGCGCCGGGGCCACAGAGTAGAGAAGATAATCGTGGAGGAGGAGGGGCGCTAAAACATGCTC	42374	57	61	3	58.2858	1	0.975	16536					IMG/VR BLAST: IMGVR_UViG_3300050185_000024; c__Caudoviricetes		100	0	Ga0510122_00089 Lab enriched KB-1 culture virl communities from University of Toronto, Ontario, Canada - VC-MeOH
2	JBLBSL010000152.1_Viral_metagenome_NODE_152_length_43465_cov_30_689154	GGTCTAGCGAAGCCCGATTCTTCACCCAGTATAAAATAAAAAAATCACTTGTAAATTTGTGGATTAGGTGGATTTGTGATGGTAGGTAAACAATTCGCTAAATATGTTAACGGTAAGCCCTGCTTGACTACAACGGCACTGTCTGAGGTTTTGGGTATAACACAACAAACCCTGTCACTTTGGGAATCCCAAGGCTGCCCGAAAGAGGCCCGGGGGTGGTGGAGCCTGAGAGATGTTCTTACATGGAAAGGACTTATAACCCCTACGGGAGTGAAGAGTGAGGAACAGGCTAAAGAGACATCATTCCTTACAAAAAAACTTTCTGCAGAAGCAAGATTAAAAGAACAGAAAGCCGATGAGGCAGAATTTAAAAATGCTATAGCCAGGGAGGAATATATACGAAAAGAGGAAGTTACCGCTGAACTGCAGCGGTTTTTCATTGTGTTGAAACGGTCCATGTTGGGATACAGCCGGCGGATTACTACTGAGCTTTCCGCTTTTGTAGAAATAGATCAGGCCAGGAGGATGGAAAGAATGATATCGGAGCTGACATTAGATGCCCTCGAACAAATTAGCATTGACGGAGTCTACAAAGCGCCCAAGAAAAAGAAGTAAAATAGAGTGGCCTGATTGGTTATCAAAATCGCTTGAAATATTCAAACCTCCCGAAAGACTGACTGTCTCAGAATGGTCTGATAAGTATCGGGTACTTGATTCCAAAACCTCAGCAGAACCCGGACCATGGAGAACAAGCAGAACGCCTTACTTGCGAGGTATCATGGATGCTTTTACGGATCCCGATATTGAGGAAATCATATATGTCAAATCTTCTCAGGTCGGTGGTACGGAGTGCATGAATAACATTGCCGGGTTTATTATTGCGCAAGACCCTAGTCCGGCGCTGATCGTTTTACCGACTTTAGATCTGGCAGAATATGCATCCAAAAATAGAGTACAGCCAATGGTAAGCCTATGTTCCGTATTGCAGGAACGCTACCAGGATAGAGAAAGTAAAATTCTCGAACTCCAATTTGACGGTATGTATATAGTCCTGTCGGGTGCTAATTCACCGGCATCTTTAGCCTCAAGGCCAATACGATATCTTCTTATGGACGAAGTTGATAAATATCCGACTAATGCCGGTAAGGAAGCGGATCCCCGCAGCCTGGCACGTGAGCGGACCAAGACGTTTGCCCATAACAAAAAAATATTCCAGACATCTACCCCGACAATAAAGAAAGGCCCTATCTGGCAAGAGTGGGAGAATGCCGACGATAAAAGGCGGTATTATGTTCCCTGTCCTCATTGCGGCCATTATCAGACTTTCAGATTCAAGCAGATTAAATGGCCAAAAATGGCAAAGACTCCGGAAGAAGTCCAGGTTACTGCCTATTATGAATGCGAAGAGTGCAAAGGTATAATAACCGATGCCCATAAGCAAGGAATGCTTAGGGCTGGTGAGTGGAGATCAGAGCAGAAAAACGGAAGTCGAAAAACTGCCTTTCACATGAATGCCATTTATTCACCCTGGGTAAGGTTCGGGGATATGGCATATGAGTTTATGAAATCCAAAGATTTCCCTGAGCTCTTAATGAACTTTGTTAATTCCTGGCTGGGAGAACCGTGGGAAAACACGGAGGTAAAAATGAACTCCGATAAGGTTTTAGAACGTCAATCCGAATACGAAGAAGGGGTTATCCCGGAGGGGACCTACTTGTTGACCGGCGGCGTTGACGTACAGAAAAATCACATGTACTTCACAATCCGAGCCTGGGGATTAAACATGACCAGTTGGAATATCGCACATGGAATTGTTGAAACCTGGGATCAGCTTGAAAATATTATGAATATGCTTTTTACCGATAAAGAAGGCAATAAATATCAAATAAATCTGTGCGGAGTTGACTCTGGGGACCAGACAGATGAAGTCTATGACTTTTGTGCGATGAACCAAGAGTGGGCAAAACCAGTTAAGGGTTCATCAAATCCCCTTTTATCCCGTTATAAAATCAGCACGATTGATAAAGTAGACAGCAAGGCATATGGAATGCGTCTTTATATCGTTGACGGTGGCCAGTACAAAGACATGATAGCCGGCAGGATCCAACGTCCCAATGAAAAACCGGGCTCGTGGATGGTTTATCAAGGTTGTGACCGGGAATATGCGGAGCAGATCTGTGCTGAAGAAAAAGTGATCGAGAAAACAGGAGGAAGAGAAGTCGAGGTTTGGAGAAAAAAAGGCTCACATACTGCAAATCACTATTTGGATGCAGAGGTTTATTGCGCTTTAGCGGCAGATTTACTGCAAGTACGATATTTGAGCGCAGGGCAAGGACAGAATGAGATACAAAAAACTCCTTCTCAATCACAAGGACAAAATAATTTTATCGAAAATCGAGATAATTGGATTAAGCAGAAAAGTGGGTGGATACGTTGACAATTCTGGAACAGCTTAACCAGATAAATCAAGCTATTACGGCCATAGAAAACGGAGCTCAAGAATACAGCATTGGCAGCCGGAGGCTAAGGAGGCCTGATCTTTCAGTTTTATATAACGAAAGACGGCTACTGCAACAACAATTCTCCGAGGAAAACAGCGGAGGCATTTCTGTGGCTACTTTTGACCGGCGTTAGGGGGTGATGTAGCTGAATTTTTTAGACAGAACGATAGCAGTAATAAGTCCTCGCTGGGCATTTAACCGCCTGGCCTGGAAGCAAGCCATAAGAGGTTCCTATGATTCCGGATCCATGGATCGTTTGAACTCCGGTTGGGTACCCTTCAATGCTACAGCTGAGCAAACGGATCAGGGACAGCGGGACATTATCAGGGCCAGAGCAAGAGATCTGGAAAGAAACTCAGACCTGGCTGAAGGTATTATTGGTCCCTTGGAGCGGAATGTGGTGGGTACCGGTATAAGGCTCCAGGCCAAGATTATGAATGATGATGGATCTGAAAGCGAAGACCTTAACAAACAGATTGAGGATCTTTGGGAGGAATGGACCAGGGCAAGAAATTGCGATGTTACAGGTCAGCAATCTTTCTACGAAATGCAGCAAATGGCCGTGAGAAGGACCGCCGTAGATGGCGGTATATTTTTTACCAAAGCCTATACAAACAGTGGCCCGGTTCCATTAAGCCTGCAGGCCAGAGAGGTTGATGAGCTTGATAATTCCAGAGTCAGCTTTGCGGGTATGGCCGGCAACCGGATAGTTGGAGGTATTGAGCTTGATAAGTACAATAAGCCGGTTGCCTATTGGTTTAAAAAGTTTACACCCGACGGTTATTGGACGGGTGAATCTGAACGAATAACAGCCGAAAAGGTAGTTTTCCTTTGGAAGAAAAATCGACCAACACAAATAAGGGAGATATCTCCCCTAGCTAAAACACTTCCCCGGGTACGTGATGTCAATGAGTTTATTGAAGCGGTATCAGTCAAGGAAAGAATACTAGCCTGTCTATCTGTGTTTATCACGAAGCAAACTCCAGGTGGCGTAGGTCGGGGAATTAAAGTCGATGACAAAAGCGGGTACCAGCAAAAGACACTCACTCCCGGCATGATCCATGAACTGCAACCTGGAGAATCAGTCAACGCAGTCAATCCTTCCGGACAGGCCAGTAATGCCAAAGACTTTATTTCGATACAGCAGCGCATGGCCGGAACGGGGCAAGGGCTGTCCTATGAGGCCGTTTCCCGCGATATGTCTCAGGTTAATTACAGCAGCGCACGGCAGGGGCTTCTTGAAGATCAGCGGACCTACATGATGTGGCAACAATTCCTGATTGAGCATTTTTGCCGGGAAATATATACTGAATTTGTGATTTCGGCGGTATTGGCCGGCCAACTAAATATCCCGGATTTCTGGCAGAACAAGAAAAAATACCTTAAGCACACCTGGATATCTCCGGGATGGAGCTGGATTGATCCGCTCAAGGAAGTAACCGCTAATACTAAAGCCCTTCAGTCGGGACAAGATACATTGGCAAATTTGTGTGCCCAGCGCGGCGAAGACTGGCGGGAAGTGCTGAAGCAAAGAGCAGCCGAAATGCAGATGGCTAAGGAACTGGGTCTGAATATAATGGGAGGTGATAAGAATGCCCAACAACAAGCCCAAAACGGGAATACAGCCGGAGCGAATGCTTAGTTTTGGTATACGGGCAGTAAAGGATGATGAACGGCGTGTTTCTGTATCATTTTCGAGTGAGCAGGCAGTTTCGCGCTGGTTCGGGCAAGAAATTTTAGCTCATGATGCCGATAATGTTATGCTTGATAGAATTAACAGCATAGGCGTGGCTCTCTGGAATCACAAACGGGATTATGTTATTGGCCGGATTGAAAATGCAAAGCTTGAAGCCGGCGAGAAGAAAACCTATGCTGACATAGTTTTCGATGAAGATCCCGAGGCTGACCGCATTTATCAAAAAATTAAATCCGGAACATTAAAAGGCGTGTCCGTCGGGTATTCGGTCGATGTCTGGGAAGAAGTAGCGGCCGGTAAAAAATCCAGTAATGGACGGGTCACAGGACCGGCTTATGTAGCTACCAAATGGGCTCCCCTCGAAATATCAATTGTTTCCGTACCGGCCGATGACAGCGTTGGTGTAGGCAGAGAAATGGAAGAACCTTGGAAGCGCCGGGATGCACCCGTTAAATCATTATTTGAGCGACAACTCCAAATTAACAAAAATTATTTATAGGAGGATAGGGAACATGAACAAAAAAGAGAAACTTCAAGCAAAGCTGGCAAGACAGCAGGAAATTGTAAATAGTGCAAAAACCGCACAGCGCGATTTAAGCCCGGAAGAAAAAGCGGAATTCGATGCTCTGCAACGAGAGTTAGATACCCTTAAAACCGAAATTGCTGATGAAGAACGGTCCATGCAGACCAAGACCGAAACCGAAAGAGCCATTCAAGCTGAGAGGCTGCGCGCTTCCGAAATCAATGCGCTTTGCAGGGATTTTGAAGTCGACCCTACTGAACATATTAATTCCGGCTCAACAGTGGACCAGGTAAGGACAGCTATCCTGGAAAAACTAAAAACTGAAAGATCACCTTCAGCAGCCCGGGGATCTGAAACAAAAGTTGATCGTGAAGAAACCGACAAAATCAGGGAAGCAGCTTCAGATTCTATTTTACTTCGCGCTGGCAGAAGTATTGAGAAGCCAGCAGACGGTGCCAGGGAACTCCGGGGAATGAAGCTCCGTGACCTGGCAGTTGATTGCTTAGTTAGAGCAGGACGGGCCAACGCTCACCGACTCGACGATGAGGCATTATTCCGTGAGGCTTTGACTCCGGACAGCCAGTTCGCAGGCATCCTCTCCAATGCTGTCAATAAGAGCATGGCTACAGCGTACAGGGCGGCTCAAACCACCTATCAGCGTTGGACCGGCAGGGGGTCTAATCCTGACTTCAAAGCGGCAACACACTACCAGATTTCCGAGGCCGGTGCCTTGCTGCCGATGACTCAAAATGGTGAGTTCAAATTCGACCAGGCTCAGGATCAAGGTATCAACAAAGCCGTGGCCACATTTGGTCGTTCCTTTGGCTTTACCAGGCAGGCGCTGATCAATGATGATATTGGCATCCTGACTCGTATTCCCGAAGCTTATGTAAGGGCAGCCGGGCGCGGGATCAACGCTCTTGTCTACCTGATGCTTGGCACAAACCCTGTCATCTTCGACGGGCAGAACCTTTTTACCGCAGGTGCACCACACAACAACCTTGCGGCAGTTGCTGCAGCTATAGCTGTTGGCCCTGTTGGACTTGGCCGCGCAGCCATGCGCACACAGCGAAACCTGAGAGGTCTAGAGACCTTAAATATTAGTCCTCGGTTTTTGATTGTTCCGGCGGCCTTAGAAACCGTTGGGCAGCAGTTCTTGTCAACAGCTTTGCTTGCTACTACTCAGGCTGTTATTAATCCGTTTGCCGGCAGCAGCCTTGAGTTGGTTGTTGACGCCGAACTTGACGCCCTAACAGCACCCGCACCGTTCCCGTGGTTCCTGGCTGCTGATCCGGCTGACATTGATACAATCGAAGTTACCTATTTGAACGGCGACGATATGCCAAAACTGGAAAGTCAAGTTGGCTTTGACTTCCTGGGAATTAAGTGGAGAATCTACATCGATTATGGTGTGACCGTCCTCGACTACCGCGGACTGTACATGAACGCTGGGGCCTAGTAATCTAGGCTCCTTAGCCATTTTTAAAATCTATCTTAAGGAGGAATAAACACATGCCTTTCATTCAAAAAGGTGAAACCATTGATTATATTAACCCTGGCGCCGCGATTGCTTACGGCGATGTCGTAAACCTTGGTTCCAGGATCGGTATTGCCGGGGAAGCCATCGCAGTCGGCGCCACCGGCTCGATTCATACCACCGGCGTTTTTGAGCTGGACGCAATCAATAACGCGGGCTTTGCTGTTGGCGACACTCTGTATTGGGATCCTGTTGCCCTGAACCTGACCAACGTTGCAGTCGGCAACATCCCTGCTGGCTGGGCTACTGAGACCAAGCTGCTTGCAGCTGCTGTAGCCAGGGTAAGGCTGTGCGACAATTCGTACGTACAGCAACCATTTGTGCTTCCGGCCGGAATGTTTGTCCCTGGCCTTCGCTTCACGGTAACTTATCCTCAAATAGCTGCTGCCGACGTAGCAAAAACATTCTGGATTGCTCCCGCAGCCTGTAAAGTCGTTTCTGCGCAGGAAAGACACGTCACAGTAGCCGGTCAAGCTGCAACCTTGCAAATTGAAAAGCTTAACACTGGCGAAGCGCCGGGCGCAGGTGATGTAGTGTTAGCAGCTGGTTTTGACTTAACCAGCGCGGCTAATACTCCGGTGGAAAATTTAGCAGTAGCAGATGGCAAAGAGGACCTTATCAAAGGTGATGCTCTCTGCCTTAACCTTGCCGCCGGTGATGCCACTGATTATGCGCTGGGCACCCTTACAGTTGTGATGGAATGGGCATAAAATGAGCTTCAAGGATCAAGTTCAATCTGACCTTACTGTCTTTATTAACGATGACGAATTTGCCGAACCGCATGTTATTGACGGGCGAACGATTAACGTAATTGTTGATAATGACCGGTTGAAAGAAAGGTCCAAGAAGGAATACGATGGGATCTCCGTTGGGGAGATTCTTTACTTTGTCAAAGTTGAAGACTTTGGGGAGCATCCTGAACAGGGCACTCCCCAGATCTTTGACGGCCGGCCAATGTATGTTTTCGATTGCAGGGAAGACGACGGAATGTATGAGGTAATTCTCCAACAGAATCGGGGAATGTAAAAATGGCCAATCAAGGCATTTTTGTTGACACTAAACAGTTTGACAGGCTCGCATTGGAGCTGAAGGGCTTTGAAAGGCAAGTTGGAACCGCAGCTTATCACGCTTTAAACCGTACGATTGACCAGGTTATTACCCGGGTTGGCAGGATAGTTCCTCAAAGCTATGCTATTAAAGCGAGTGAAGTGAAAGCAAGCTTTAAGGGAGGGATAAAGCGTCCCTCCCGAAGCAATTTGACTGCCAGTATAACGTCAACCGGCCATACCTTAAGCTTTGCTCATTTTCCTTATACCCCCAAAAAGCCCAGAAAAGCAAAGCGCAGCGCCTTTCAAAATGCTGTTATGGTGACTATCAAGAAAACAAAGGGAAGGGTAATATCGCGCAAAGGCTTTGTGGCCACAACCGGCGCAAAAAGCGCTGACAAAACCCCATACAATGTTTTCAAGCGCCTGGGTAAATCGCGTCTGCCGATTGCCCCGATTCGCACTCTTTCTATCCCGCAGATGATCACTAATGAAAAAGTTGGTGAACAAATTCAGAAGTTTGCGACAGACAAAATGAACGAACGGCTGGAGCATGAAATAATCAGGGCAATGACAACAGCCGCAAACAATATCCGGAAGGGGTAACGCTTATGTCCACTATGACAGTCCTGGAAACATTAAAAGCTTTCCTTGAGGCAAAGGTCACTCCGACAATCAAGTTGCAGAAAGCCGAAAACAACAATGTTCAGACGTATGAACTTGTCAATCCTACTGTTCATATTGGCTGGCTGCCTCCTAACGGATATCTGCCTGAGGGAATGGAATCAGCAATTCCCTGCCTCATTGTTGGAATGGACGAAGGCACGAAGGACGACACAGGCAAAGAATTTAATATCCGGATCTCAGCAGCCGTATATAGCCCAGGATTGCATACTCCGAAAGAAACGGGGCAAGGGTTAAAATATACACCTGATTATCAGGGATATTGGGATTTACTGAACCTTATTGACCGGACTGTTATTAAACTGGGTGAGAATCCGATAATAAAAAACAAAGTAACTATCAAAGACCCCGTTAAATGGGGAATGTATCAAGAACAGCCTTATCCATATTGGTATGGATGGATTACTTTAACCCTGACTAAGCTGGCAGTACGGCCGGCTGAAATATGTCGAGACTTATTATAAGAGAGGTGAAATGACTTGACATACAAACATGGTGCTTATTCGCAATTACTGCCAACTCAAGACTATATTTCGCCAAAAAGCATTGGCACTCTTCCGGTTTATTTTGGTATTGCGCCGGTGCATCAGCTTGCCGATTACTCAGAAGCGGTGAACAAGCCGGTATTGGTACAAAATTTTGATGAGGCAGTGTCTAAGGCAGGCTACAATGACAGCAACTGGGCAGACTTTGACCTGTGTGAAGCAGTTTATGCTCACTTTAAAAATGCTATTCAGGCTATCGGGCCTATTGTTTTGGTCAATGTTCTTGATCCGGACACGATGATTACCGAGGATCAGACAGCAAGCGTTACCTTGGCCAACAAGCAAGGATACATTGACAATGACAAAGTAATTCTCAAGACAGTTGCTATTGCTGACAAAGTGTTAGGGACTGATTTCAGCGCAGCGTATACTGCGGACGGCACGAAGGTGCTGATTACCGATCTAACTGGCACTCTCGTTTCCCCCGTGACAGTTACTTTTGATGAAGTTACTCCCGCCAGTGTTACCAAGACTGAAGTAATTGGCGGCAATACAGACGGAGTCAGGACTGGCATTTCCGTAGCGGAATTAATCTATCAGACCCATAACCTTGTCCCAACAATATTTGATGCTCCCGGATGGAGTCAAGAGCCGGATATAGACGCTGAACTTAAAGCAAGATCCCAAAACATTAACGGCCACTGGTATGCCTGGGTTAACAGCAATATCGACGCCAGTGCAAGCGGTGCCGATACCCTGGAAGAGGCTAAAACCTGGAAGACAACGAACAGCTATACCGGCGCAGGTGAAGCTCCTTGCTGGCCGCAAGCCAAAAAGGGCACCCGCAAATTCCATCTTTCCACTCTGACCACAGTTACCATGCAGCAGACGGACTATAACAATGACGGAGTTCCCTTCGAAAGTCCATCAAATAAGCCTTTGGATATCACAGGATTATGTGTTGATGCCGGTACCGCAATTACCTTTGACCAGATCCAGGCTAACGACTTGAATTCCAAAGGCATTCGCACTGCCTGCTTCTGGGGTGGAAAGTGGGTTCTCTGGGGACCGCATACCGGCGCTTATGAGTATGGCAGCGAAATTGATGCCCGGAACAAGTTCGATTCAAGTGTCCGGATGCTCTATCATTTGGCGAATGATTTCCAACTCAAATACGGCACGATGGTGGACAGCCCTATGACCCGGGCAAGAGTGGAAACCATACTCAATGATTATCAGGAATACCTTGATGGCCTTATCAACCGTGGTGCCTTACTTTATGGCACAATTGTCTTTAACGAGACAAGTAATTCAGTCTCCGACATGGTTGAAGGTGATTTCATTTTTGACGTGGCTACAACTATTTCCCCGGTTGGCAAGAGCCTGACCGCCAAAGTACGGTATGCAACACAAGGGTTGACCGCCCTGTTTGGAGGTGAAGAGGCATGATCATCTCAGGTGCTACGATTGCTCATAAACTCCTTTCTGATGGCAAGGAAATTGATGATAATGTGTCTTGCCAGCTTCCCTCAATTGAGATGCAGACAAGCGAACTAAAGGGCGCGGGCATTTTAGGAACCATTGATATGCCTATTACGGGTCAAGTTAATGGTATGACATTTTCAGTAATCGCCAAGTCTATAAATAAAAATATTTCCAACTTGGCTAAACCGGATATTCAAAATCTTGAACTCCGCTATGTTAAAGATGTTTTTATTGCAAATGGCTCAAAAATTCCGGAAGGAACTAAAATTTACATTACCGGTATTAATAAAAAATATGATCCCGGCAAAATTGAAATAGGATCCAATATGGACGGAAGTATCGATTTTGAAGTTATCCGCTACCGCCAAGTGATAAACGGTGTTGAAACACTCTTAATTGATAAACGTAATTTCATTTTTAGCGTCAACGGTGTTGATTATATGAAAGGCATCAAGACGGCCCTTGCTTAAAGGGTCGTCTTGAACTATATTAAATAGTTTGGAGGAAAAAGTAACATGCCTGAAATAAAAACCTTGAAACTCTCAAAACCTATTATGATCAATGGTGGGGAAGTAAGTGAACTGCCTTATAATTTTGACGATATGACTGCGAGAGATAAGCTAAACGTCGGCAAGCGGATTAAAGGAGACAACCTGCCGGTAACCGTAGAGGAAATTGACACTGACTATCACCTGTATCTGTTTGCCGGAGCCGTAGCAAAAGCAAACTCTGAAATTGATATTTCTGATGTTATGCGAATTTCGGCCAAAGATGCTCGAAAAGGGGCGGTGCTGGCTCGAAATTTTTTCTATCTCAATTCGGAGGAATAATTGACGACTCCGATATCAAAAAAGCCATAGCGCGGATCACCCTGACAACATCCACTTCGGCAGAATATTGTTATAATCTGTCATTAGCGGACCTGATAGATTTTATCGACGTCCTAAGCAAAGAATCGGTACATCTGAGGAGGGAGACCTAGTATGGCAATAACTAAAGAATTGAGAGCCCTAATTGTCTTAGCCGGTAAGGTTGACCCGTCTGTCCAATCATCTCTGCTTAAAACTTCTGCGGAAACCAGGAAGTTGACCCAACAGGCAGAAAAATCACTTAAAAGCCTCAATAAGGTTGCCGGAACTGTCAGAAGCTCAATAACGAGCTCAATAACAAGATCGATGATGACTATAGCCGGAACCGCCGCTGCGGTCTTCAGCGTCAACAAAATCATCGATATTGCCGATACCTGGACCACAGTAAGATCAAGAGTAGGATTGACGACAGACAGCATTCAAGAACAGCAAGCCTCCCTGGAAGCTGTTTATGATATTGCTCAAAAGACAAGGCAAGTTTACGCAGCTACAGGGGACTTGTACACTAAAATTGCAACCAGCGCCGAACAGCTGAATATTTCAAGTGAACAAGCCCTTCAACTTACCGATATCGTTAATAAGGCTTTGCGAATTGGCGGCGGGACGGCTCAGCAAAGCGAAGCGGCTATTTTACAATTCGGTCAGGCATTAGGATCCGGGAGGCTGCAAGGCGATGAATTGACTTCACTGTTGGAAAATGCACCGCGCTTAATAAGAGCCGTAGCGGAAGGCATGGGCACCAACGTAGGCGCTCTAAAAAAGCTGGGCAGCGAAGGGGAATTAACTTCAAGTATAATCATTAAGGCCTTGCAATCTCAAGCAAAGGTAATTGATCAGGAATTTACAAAAATACCAACTACAATACGCCAGGCCCTGACCTATGTCAATAATGCCTTCGGTAAATTTATAGATGATATCGGCAGGAAAACTAATATTTTTAATATTATTTCTCAAGGTATCATCAAAGCTACCGATAAAGCAGTTAATTATCTCAATACACATTTCTTTGATAATAATCAATTTAAAAATCTGCTTACCATTGAGAGCAAAATAAGATTTGTTATTGACGATTTATTAAAAACGTTTAATGACTGGTTGGCTAGTGGGGGGCAGGAGCAACTTAACCGAATGGGTGGCGTGCTTATAGATATTTTAGCTGACATAATTGAATCTGGCGCCCCGAGGCTTGCTCAAGCTGGAAAAACAGTTGGAAAAGCATTGGGAGGGGCTATTTTAAGTTCATTATGGAGCGCGTTAAAACCGTCGGCTGAAGACTTCGAACTACAACCATGGATACGGAATCTTTGGCCATCGCTGGGGGGTCTTTTGGCCAAAAGAAATAATGTCACAGGCCAGCTCCCCCATCATGCCTTGGGCGGCTTAGCAACTCGCGCTTCTATATTCGGTGAGGCAGGACCGGAAATGGCGATACCCCTGAGAAAAACACCAAGAAGTCTTGACCTTCTTAATCAAACAGCAAGGATTTTAGGAGTGGGCGGAGCTGCTTCAAAAGTGGAAATCAGCATTAATATTAATGCAGCATCCGGAAATCCACAGCAAATTGGAACTGCTGTCAAAGAGGTAGTGATTGATATTATGGAAGAATATTTTGGCGATAAGGTAAGGGTTGCCTATGACTAAGCAATATTTTAATTACACAACTCAAGCCGGTGATACTTTTGACATCCTTGCTCTTGATGTTTATAACGAAGAGGCTAAAGCATCCCTGATCATTCAGGCTAATCCTCAATATGCGGACGTACTTATATTTGATGCGGGGACAGTCCTAAAAATACCGGTTATTGAGCCTGAGGCGGCAGCTACTCTCCCGCCCTGGAAAAGGTGATGATATGCAGTTAATTTATGAAGGTAAAGATATTACAGATGCCATTGAAATCCGGAAAGCAGATGTAACCGATAATGCCGGAGGGGAATTGGACAGCCTTGAATTGCAGTCAAATGACCCTAAAGGCTATTGGAGCCAGTGGAATCCGGAAGAGAACCATACAATTCAAATCAAGGAATCAGGCTTTGACACCGGCACGATGTATGCCGATGAAATCAGCCAGCGCCGGGGCCTGATAATTATCAAGGCCTTACCAGTCAAACAGGAGACAAAAACTGAAAATACAAAAGCCTGGGACAATGTGAGATTCTTAACTATTGCCCGGGAACTGGCCAACAAGAACAGGTTAACCCTCCAAACATTTGGAGTCCAAAATCAGCTCTATTCCAGAGTTGACCAGTTTGAGCTATCAGACCTATCATTCTTGGACTGGCTTTGCCAACTTGAAGGCAACGCTCTGAAAATAACCGGTCAAAAGCTGGTTATCTTTAACGAGCAATACATGGAATCACAAGTACCGGATAAAACCATAACCCCCGATCTAATAGACGGGGATTTTTGCTTTAAGAACAAATCGGCTCAGATTTACGGAGTATGCAAATTAAAAAGCGGGGATATTCAGTATGAGTTTAGAGATCCCGATACTTTTGGCCCCACTTTAAAAGTTAATAACCTTACAATTAACAGCCTTGCTGAAGCGGAACGTTTTTGCAAAGGCTTGCTCAGGTCAAAAAATAAATTCGAGCAAACATTTTCCGGAAGTGTCAAGCTTGATCCAGGAATTGCCGCAGGAATAACGCTTAAGCTTGAAGATTTCGGCTTGGCTGACGGGAATTATTTTGCATATCAGATTGTGCACAAATTAGTTGAAAAGAGAACTGTATTAAGGCTAAGGAAACCATTGGAGGGTTATTGATGATATTTAAAGGGATTGTGTCCAGCATAGAAAACGCTGGGACAAGATTAATCCTGCCGGATAAAAATAACATCGTTACTATTCCGCTGCCTTCGGCGGTCGGTATCGGCCTTGCAGTCGGAGATAAAGTAGCAGTGGTTTTCTTTGCTCAAAACTTTCAGGACGGACTGATCTTGGCGAAATATTAGGCAGGTGATGATATGCCAATAGCTGTATTTGGAAATAAGGTTTTTGAAATTACAGACTCAAAAATATACACCTTGGACGGGTTGCAGTACAGCACAACTTTGCAAACCGAAAAACAAGATGCCGAGGGGAAAAAATCGAGTACTTACAATAAAGGGCCAGGGCTGAACGGATTAAGCTTTACCCTAAAGCTTAATGTAAATTTAGGCATAAATCCCCGGCGTGAGTTGGAGGAATGGGAAAGCATCAAAGATGCCAGTACTGCATACCCGTTTGTACTTGGCAGCAAGCCCTTTGGCGCTAATAAATATTTATTGGTTGAAGCTAACGGGTCAAATTTTATTATCGATAATGAGGGGAATATTTTAGCATTAGACTTAGAACTTAAGTTTGATGAATATGTACGGCATGGGTCCGCAGCGGCGTCAAAAACTTCAGCCAAATCCAGCAGCGGCGCTGTGGCCGTAAAGACGAGTGTCTCCAGCCCGAAACCGATTAGTTATGACAGCCCAGATAAATCAGGACTCAAAAGAAATAATCAGGCCATATATGTAGATGAAGAAGCGCTATTAAATTATTAAAGGAGAGGAAGTGAATAAGGTTGATAATTACGTATTTTCTCTCCGAATCAATGATAATTGAGATAGAAAACGACGATAGGACACTTGAGACAATCTCAACCGTTAACCTTGATTGGTCAGCAAAGGGAATTAACCGCAAGGCTCAAAATGTTTTTAATCTTATCAACACCTGGCGCTATGAAGTGGCTTACGACCGGACCCTGGGTCTTAATCCTGCCATAGTGGATAAACCGCTTCAGATCGCAAAAGCTTTGTATGTTGCCGATATCTACCGGTTAATTCAGGATTACCAGCCGGATGTAACCGTAAAGGAAGTTACCATAAATAGCATTGACAATGAAGGAAATATTGACGCCGTGGTGGTGATAGAAACATGAGCGATATTAATTTTTTAGAAGTTGACGCCTTAACCATACAACAGGAATTAATTCAGCGATTTGAAACTGCTCTGGGCGCGACGTTTTATCCGGGTGATGAGCGCCGTATTTTTTTGCAGCAGTTAACCCAGGTACTTGTGGGCATGGCAAACAGTATCAATTCAACCGGCAGGCAAAATCTTTTGCGTTATGCCTCGGGAAGTAAATTAGATGCTATGGGCGAATTTTATGACTGCGCAAGGTTGCCGGCTACCAAGGCAACGGTAATACTTCAATTCACACTTTCTGCCATTCAGGTAACAAATATTACTATTCCGCAGGGAACAAGGGTCACACCCGACGGAACTATGTACTTTGCTACGGCTCAGGATTTGATTATTGCAGCTGGTCAAATCAATGGTAGCGTCACAGCTGAAGCAACTATGGCGGGTGCAGAGTATAACGGGTTCGTTATCGGGCAAATACAAACAATCGTTGATCCGGTTGCTTATGTCGCCTCCGTAACTAATACGAGTGAAAGTTCGGGAGGATCTGACATCGAAACGGATGAGGATTACCGCGACAGAATCCAGCTTGCTCCTGAGAGTTTCTCAGTGGCTGGGCCCGAAGGGGCATATAGGTATTGGGCAAAGACTGCCAGTAATAGCATCGCTGATGTCACAGTGACATCTCCTTCTGCTGGGGTCGTGAAGGTTATTCCCTTATTGGCCGGTGGAACAATACCGGATCAAACTATCCTGGATGCAGTTTTGGCTGCAGTAAGCGCCACGAACCGCAGACCCTTGACTGACAATGTTCAGGTAGAGGCTCCAACTCAGGTTTCTTATGATATTACTTTAACTTATTACCTTTCCCTGGCAAACCAGTCCCTGGAATCATCTATCCGAAATGCTATCGAGGGTACCGGGGGAGCGATAGATCAGTACAAAGCTTGGCAGTGCGCATTGTTGGGGAGGGCGATTAATCCGGATCAGCTTCGATATCTAATAATATTTGCTGGGGCTTCAAGGGTTATTATAACTAACCCTGTTTATGCTGCAGTTGATATTGATGAAGTAGCAGCTGTAGGCGCAACTTCGATAACTTACGGAGGGCTTGAATAATGATGGATTTGAGTAATATTGATCTTTTAAGCCTTCAAAGCAAATTTATGCAACAAGATCTGACTACACAAGCATTATGCTCTGCTCTTACTCCGCAGTTTCAGCAGTTGGCCAGCGAGATTCAAGCCTGCCTGATTTATACAAGAATTGATGAATTGGATGATCAAATCCTTGATGAAGTTGCATGGCAAATGCATGTTGACTGGTACGATCCCAAAGCTGATATAGTGATTAAACGCCAACTGGTCAAGAAATCCCTCAAAGTCCATCGTTATAGAGGCACTCCTTATGCAGTCGAAGAAGTTTTAAAAGACTACTTTGATGATGCTGAAGTCAAGGAATGGTTTGAGTATGGTGGAGATCCATACATGTTTAAGGTCATAGTCCGAAACCAGGCTGTCAGTGGGGAATTGGCAGATCGATTCACTATGGCTTTAAATTCGGTCAAGAATTTAAGATCCCATCTGGAAGAAATCGTTTTCGGACTGTTTTGTTCGGATACCATCTACTGTAGTGATTCGTTAATTATCATTTAGCCAGGGGGTGAATAGAATAGTATGTCATATAGTAAAACAACGTGGACAGAGGGCATAACTCCACTTTCGCCAAATAACATGAATAAAATCGAACAGGGTATTTTTGATGCACATGATAAATTAGCGGACTTAGCCTACCCAACTGCAGGTGGAACGGCAAATGCTATCACACTTACCTTACCAATTTTAGCGAATGGCTATGCCAAAACATTTATTGCTTCTGCTGATAACAATGGAGCAGCAACAACCATTAATACAAAATCCTTATATAAACCAAATACAACAGATGCGCCAACTTTAGTTGCAGGAAAAGCATATACGGTTTGGTACAACTTAGCTAGTGATTGTTTTTTTCTCAAAGCTAGTGCCACTGGAACAGCTACACCGGCACAGGTACTAGCTGATGTGCCATTTAGCAATGAAGAAGAAACAGATTTAGTTGGTACGATGCCAAATAGAGGTGCTGTAATTATTACCCCAAATGGATCGCAACAAACTATTCCTGCTGGATATCATAGTGGCAATGGTTATGTTCAAGCCATGCCTATTACAGCCGACATTATGAATAAAATGATTGCTTCGGGCAATACGCTAACCGTAGGCGATGCGATTTATTTCGATAATGCGGGAAACGCAGTCAAGTCTATTCGAAGGTGGAAGGAAAGGGATAGGTATTATCTCGCTAACCCTGGGAAGGTCCAGTACACATATAGTAGCTTCAGAATCCTAAAAACGAATACCTCTGGTTCGGTGGACACCTTCTTAATTGTTTTCAGATATAGTACCTATCTCAAAATGCAAGCGGTACAAGTGAATAATGATACCGGCGCAATGGCGTATGGTTCGGCTGTTACACTGAATGAATCACTCGATGCCGGGGACTTTAGGAGTATGGTGCTACTTGAAGCCAATAAGGTATTTATTGTATACTCTGTGAGTGGTACCGATGAATACTGTAGGGCTAAGGTTTTAACCATTAGCGGGACGACTATTACGCAAGGGGCAACCTATTCGGACATAGATTCTATTTATGCCGATAATAGGGACCCTTATGTAGCTTTAATAAGTTCAACACAGGTATTAGTGACCTGGAGGTCTGGCGCTGGAGCTTATGGTCGGGTCTTTGCGGTGGTATTGAATATCTCGGGAACAACTATTTCAATGCCCGGTTCGGTATATACGATTATGGACACCGCCAACAGGATGCAACCTATGCTTTGCAGACTGAGCGCAACGAAATTTGTCCTGACCGCGGTAGAGTATGATGCCTCTGCTCTTCTATATGCTTGCGTATTAACTATTTCAGATTCGGTAATTGCGGCAGGGACTATAGTAGCATGGGGTTCAGCATTCACCATGACCCACTACGATTATGCCATGGCTATGATAAGCTCTACTAAAGTATTGCTTATCCCCCCCAAGAATAACGGTTTGAGTGCATATATAATGACTATTTCGGGAACAAGTGTATCCATAGGTTCCACCGCCTATTCTTTTGGTTCGGACATATGTTCTGTCGCCCTTAGTGAAATGTTTGGGCCAGCTAATAAATTCTATTTGTATTATAGAAATGATGCGAATGGCTATTTAAGGGAAATAACATATTCCAGTGGTAGTGACACTCTAGTCCTGGGTGCAATATACGATGCCATGGATAGTCGTATCTTTACCCAACCTAACTATTCACCCTACTCCCATACAGGGCAGGTACAAGTGCTATCCGCTAAGACGGTTGGTGAAAGGACGATTTATAATGCTATCGTTATACAATATGAGACCAACGTCGTCCATAAGGAGGGTACGGAGGAGAGTTGGTACCAAGCCGTGGCCTACTCATTGACTTACTGTAAACAGTCAGAGGGTATAGCCCTAGAGTCTGGAACAGAGGGACAAACGATCTCATGTTATGATTGGAGGTATTTATAAATTTATGAAATTACTTATTGATGAACTTGGTGTTATTCATTTTATTGCTGAAGAAATGGCTATTGTTAATAATGGAATTTTTGTTCCTTTAATTAACACTATATTTACTCAGGAAAATTTTAATATTGTTGATGTGGAAGTAGTTCCAGTCGAAGTTATGAATGAACCTATAACCAGAAAGTTTAAGTACGTTAGTGGAATATTTAGTGCAAACGAAAATTATTGTGAACCTATAGACCCTATAAATGATGTAATTGATTTAAAAAATCGTTGTGCTGATTTAGAAGTCGAAAATTTATTACTAAAACAAAAATTAAGAATATTGCCACCAATATCAAATCCTTCTACTCTTCAAGATTATCAGACCAATAAAATATATGAATTATCTAAAGCCTGTGAGACTGAAATTCTTGCAGGTTTTTATTCTACCGCAAGGGGAATCAGGGAATGGTTTACCAACAGCAGGGACGATCAAAATAATATTGTAGGCCAAGCAACTTTAGCAACGCTCAACCCTGCCATTATTCCGCAGTGGAAGAGTGCAAATGAAAGTATTTGTACAGACTTTTCTATGGCTCAGATAATCCAACTGGCAACGGATGGAGCTCTGTTTAAGACAGAACGGATCAAGACCTTTGAAATGTTAAAAGTAGCAGTTATGTCTGCAAACACAGTTGAAGAAGTAGAGGCGATAGCATGGGCAGACAAAGTTTGGTGAAACACACCATACTCGCCTTTCTGATCGGCATGGTTTACTTCACTCTTGAAGGCTTCTGGCGAGGATGGACCAATATTACCATGCTGTTCATAGGAGGAGTCTGTGGGTTCTTGATCGGACTTCTGAACCAGTACACGGGTTTAAAGGTTTGGCAGCAGACGATTCTTGGTACTGGGATTGCCCTAGCCGTCGAACTCATATCCGGCCTGCTTTTCAACCTGGTTCTCGGCCTTGGCCTTTGGAATTACTCCGGGATGTGGGGCAATTTATACGGCCAGATCTGCCCGCAGTTTGCGCTGATCTGGTTTATGCTCACTCCCTTTGCAATTTGGCTGGACGATTTTATTAGGTGGAGGTTTTACGACGAAGGTTATTACTATCCACCATGGGAAAATTATTGGGAATTAATTATATTTAGATAAACGCCATTTGGCGTCATTTTTATTTGAAGGAAGGGATAACAATGCCATATAACACCAAAGGGCTCAAGGAAACTATCTTTGACAAGCCTGTCCCCCAGGTATTTAATCCGAATGCCGATGATTACGAGGTTCTGTATGGCGATCACAATGCAGCCAGACATGTCATATACGGATCTGATGGCAGTCCTATCACAACGACCGGGAGCAAGCTGGCAGTTAGAGCTATGGAAACCGAGGCGCTGATAGGCGCTCTGGATAATGCGCCTGTTAGCGATCCTGAAGCCGTTTCAGCCACTCTGCTTGCCTTGCTCAGAGGTGTCATAAAACAGCTTCAAGGGGACGGGACGGAGGGGAAAGCGGCCCCTGTTTCTGTGGTTGGGAGTTTAGCGAACAACCAAACCGATGCAAGCGTTACAGCAAATACTGATATACTCACAGAAGATTATACGGCAACATCTTATAATAAATCTGTATTACAAGTAATGACCGATACAGCAGGAGTTTTGTCCCTAATTGTGGATGATGTATCCGGCACTTTAAACAGTGGTTCCGCTCTCACGGCAAATGCTTGGTATGAATTTGAAGTATCATTGCTGTCAGGCTCTACCTACAATCTTCAACTTTCGGTTAACGCAACAATGCAAGTAAAATGGCAGGTGATATAAATGAATATTATGCCATTACAGGGAAATCCACAGTTGCAAACTATTGGTTTAACTTGTTCACAACTTAGTATGGTTCCCGATGACGATACAAAGGCTGTAACTAATTTTACTAGTCTCTGTGCAGCTATTAATAATGGTTATCGGATATTTGTAGATGGTAAATATTACATTCAAGGAGGAGTTTCCCCAGGCACAAGTATAACTAATGATATACTTTTACAGGCAGTTACAGGGGATGCAGAAATAGTCTTCGTAAATACTACAAATAAAAATAATTCTTATTATTGTTTTGATCTACAATCTACAGTTAAGCAGATAATATTAAAAGGAATTAAGTTTAGTCAAGATGCAGCTCAGATAGGTACAACATATATATTTAATGTCTCCGGAGCTAATAAAATTGCATTGAAATTAAACAAATTTATTGTTAATGAGGAATGTAAATTTTCTGGCTATCTTAGACTATTAACTTGGTTTATTACTGGATATTATGATGTTGACCCTACAGTTACCGATTTCGGGATCAGATTTTTCTGTTTTAATAATAATGACTGTGCTGATCTCCGGCAAAGGAATAATGGATTTATCGTGATACCGAATATCCCAATTTTTCATGCTGAAATATTGGATAATCAAGTAAATAATTTTGTATATATTTTCTTCTCGAATGAAATTGTTTATAGCGCAGGAGATCCTTACCCAAATTCTGTTTTATATCCTATCAAGTTTTCAAATGCTAAAAGATATTTAAAAATTGCAGACAATACGGTTATTAATGATGTGGATTGGGATGGTGCGCCCGATACTGACGCAGGCGTATATCACTGTTTTGCCTTTTTCGAGGGACTAAATGTTGATTATATAAACAACCATATTGAAGGGTTGCACACTGAAAATCCTCATCCAACAAATACTATCCCTGTCTATGATGCTTACTTTTCTTGTGATAATCTGAATGTGCATGGTAATACATGGAAAAATAATCTTAACTTAATCAGTAATAAAGTTAATGCGCAGCTTATGAAATCCAAAGGTAGTAGTAGTGGAAATGTATTACATCGTATTTACAAAAATAATACCTACATTGTAGAAAAAACGTATGCGGATAATTTTACAGGGATCAGTACCATATATCTGAGTAGTGTTGTCGCAGGGAATACGATTACCATAAATGATACAGTATTTACCGCAGTAGCAGAAGGTGCTACTGGCAATCAATTTAATGTAGATGTCACGGATGCAGGTACTGCTACAAATTTAGCTACAAAGATTTCGGCTGCTGGATTAGGAATAACCGCTACTGCTTCAAGCACACAAGTTCGTATGAGTGCTGCGGTTAAGATTACTGCTTCGACCAATTCTCCTTCCACTTTAACTTTCAATGGGTATGATTTAACTTGGGTTGAGATGCAGGATTACAATGATGAGATTACTACTCTCGTTGTTGAAGACAACACTATAGATGTTCATATTCTGGAAATGGATTATTCTCAGCCGATCAGGCAGTATTTCTTTAACAAGAATACTATTCATGCCTATAAAACACATTGGGGAGTATACAATACATTAGTTCCTGTCATACAGTTAAGCGATTATACGGTTCGCGCTAATCATGTGGTTAAGGATAATACGGTCATTTTTGAAACTACTGATCCGGCAACGGACAATGACCATTTACTGTTTGCTTATGGTACAGGAATACTTTCCGGTGATATTGTAGTTGAGGATAACTATATCAAGTGGCCTGGCCTTCGGGATATTCTGCATGGTTATAACGCTACTCCTGCTACCGCTGCTATTTTAGATAAGGTTAAAGTAAAAAGAAATACTATTATATCTGAAGACTCTGGTAGTAATAGTAGTGGCCTCATGTATCTTGGTACTCAATTAATGATTCGGGAGCTTGAATTTGATAATGATATTGAATTGCCAACTACTGGTCATAATACTTGGTTATCACAGCGAGGCGGTATTGAGTCTTATGATTTTCGGTTAAGGTTAAAACAATATAAATACTCAGGTTATATTCTCGGGTTGGCAAATTATGAGTATTTTGAATTGCTTACTGCCGGTATCACTTATTATTATGCAGTTAATCTTAAGTGTTATCATCTTGACGGGGAAGAAGAACTAACGTTTTATGTCAAACATTATTGGGATGAAGCGTCAACTGCTAATACTGTGGAGTTTACAGATGATACAGATGCAACAATTACTCAGGTTTTAAATGGTGACGGAACAAATAATAACAAAACTGTAAAACTAACTAGGCCGGCAGAAGAGCCAACAGATTTAGTAATTACGTTTAAAAATTCTGGTAATGATCGAGGTTTTTATTTAACAAATTCCATAGGTGCAACTGATTTGTGTACTTATGAATTAACCGTTAAACAACATAAAGTTGGATAAAATTTTATCCAACTTTATTAAATATACTGTTCAATTGTATTGACCCAAATAAAATATTTATCAGGCTTTAAGTGTATTCCATCGGTTGTGCTTTCAGGACTTAATTCTCCATCAGGATCATTGTATTTTGAGCTTAAATCAATATATCTAGCATTGTATTTTATGGCTATTTTTTCTAATTCCAAATTAATATTATCTATATCCTTGTTTGCAAAATGCAAGACTTGTGTCTTTTTAGCTAATTGTATATTTATTGGCAATATACTTTGAATAAAAATCTTTGTATCAGGAGTTTGCTCAGATATAATTTTGATTATTTGTTCATAATTACTCAACATTTCTTTTTGATCTACATTAAATAATAAATCATTTATTCCTACCATTAAAAATATTTTAGATGGTTTACCATTTATTATTTCATCCAATCTATTGATTATATCCGACGTACAATCTGCTCCAATGCCTCTGTTCCTAGTATATTTCCCTGGAAAATAATCTGCCCATGAGCAAGCATTAGTTAGACTATCCCCTAAAAAAACTACATCGTTTTCTGTATGAGGATAACTTTTAAATAAATCTACCTTATCTGATTTAACAGTTGCCAATACTTGCTTTGAGGTAAGCTTATTAATTGAAAGTTTTATATATTCCATTCCCCCTTTATGATATACAAAATAACTTCCAATTAATAAAAATAAGATATTAAAGATAACAGATAAAACAAAAAGATATTTCAATTTTTTCATTGCTACACTCCTTCCTAATAAATACATTCTCATTATACACAATTAATCCTGCAAAATTTGTCAAAAAAAAGGGGAGGGATTATGGAAATTCAACTTCGCTAAAGACCCAAGTACCGAAAATAGCAGGTGGGAATAATGTACAGATGTATATGCGGCCTGAAAATCGATAGACCCAGGCGTTGTCCTGTGTGTAACTCTGTTTGGTATATTCAGCCCGAAGGAGTGTTTATAGTTACCCCGTTGAAAATAGTATATGTAACCTTGGATGGCATACAAGAATGGTATGTATTACAAGATTAAAACGCTCCTCTCGGGGCGTTTTTATTATGCATGAATTTGAAGCGGTGGTGTAACGTAGCACGTCCGGATTATATATATGTTGTTGCTAGAAGGCCGGAACTAGACCCTCTTGGCTTGCGTCACAGCGGCATATCGCGCGAATCCGGAAGGCGGCTGTTCGATCCAGCCACGCTTCACTAATCAACCCTGCGAACACGGACTACCTTACGTATATCTGTATAGGGGAGGTGGTTATTTAGCATGATGTTTATAATTCTACTTTTGATTTTCGCGCTTGTGCTTGTTTTTAACTACGGAGCGCACGAACTTGGAAGAGAAGATAACACTTAAACGCTTGGGCGTTTTTTGTATTCAAAAACTGAAACGAAATGGGGGAGGCGAATGACCGAACAAGAAGTACTTATCGACATACGCGAACGCCTGGTCAGGATAGAGACAATATTAGAACCACTGCCCAGCCTCAGGGAAAAAATAGACTCAATAGAATGCAGGGCACATGAGGCTGACACCCAATCAAAGTCCAATACCCATCGAATAGACAAATTGGAAGAAAATAATACATGGCTCTGGCGCACTGTCGCCGGGGCCATTATTGCTGCTGTCATAGCGATGCTTACAACATTATTTAAAAGGGGGTAATATTATGCCAAAAATCTGTTTGGATCCAGGACACCAAACTAAAGACGTTGATACAGGAGCCCAGGGCAACGGCCTCAGAGAATCTATCCTAACCTTAGATATCTGCCAACGAATCAAACCACTCCTGGAATTCAATGGTTTTGAGGTTGTAATGACCCGGGAGGGCGACACTATCCCCGGGGTGACTACCCTCAATCAATCCCTGCAACAGCGCTGTTATATTGCCAATGCTGCGCAAGCTAATCTGTTTATCTCGGTCCATGTTAATGCCGGCGGTGGGACTGGTACAGAAGTCTATATTTGCGGCAGAGGCGGTCAGGCTGAGAGGTTAGCCAACATTGCTCTTTACTACCTGGTACAACAATGCGCCTGGAAAGACAGAGGTGTAAAGGTTGCCAACTTCTATGTTTTGACCAATACGGCCATGCCTGCGATCCTGACGGAAAATGGGTTCATCGACAATGCTTCAGATGCAGCCAAGCTCGCTGATCCTGATTTCCGGCAGAGGATAGCAGTTGCCCATGCGAAGGCTGTTTGTGATTATTACGGACAGACGTATAAAGAGAAGGCAGTGGTCAAGGAATCCTTGACCACTCAATCAACTCAGACTGATAAGGTACAGCAGGCTTTGAGTTTGTTAAAACAGGCAATTAATATCTTAGAAGGTTGATGTCCCGAGGTTATGTCATGTCGTGAGACACACCGCTAACCTCTCTTATATAAAGAGGCTTGAGTAAAATCAGGTCTCTTTTGCATTTCAAAAAAAGAGAGGATGAAATTCCAATGAACGAGTTAGTTATTTTAAAAGGAAATGAAATTTATACAGATAGCTGGATTATTGCTCAAAATGTTGAAAGAGAGCATAAGAGAATAACCGAAATGATTCAAAGGTATGAAAGAGATTTAAGGGATCTCGGACCGGTTTTTACTTCCGCTATGAGAGGAACTAAAACAAGAGGGCAAGAAAGAAGAATCTACTTTCTTAATGAACAGCAAGCAATATTCTTAATGACATTGCTTGATAATAGCCCTATTGTGCTTAGGTTCAAAAAACAACTTGCTTGTGAATTTGTAAGGATGCGTCGGTTTATTCTTGAACGCCAGACCTCGGACTGGAAACAGGCCAGAATAACCGGGAAGCAGGTCCGTAAGGACGAAACGGATATTATTATGACCAAGCTTATCCCATTAGCAGAATCCCAGGGAAGCAAGAATGCCGGAATGCTTTACTTAAACTATTCCAGGCTAGTTAATCTGACATTGGATATAGAGTCCGACCAGCGCGAAAACCTGCCGTTGGCTTACATTGAGGCAATCAAGTTCCTGGAAAGAGCCATTGAGAATATTATTTTCATCGAAGTCGATAAGGGTACCCATTACAAAGAGATATACCAGGTATGTAAGGCCAAATGTCAGATTATTAAGGATCTGGCGTTTTTGCCTTCGTTGAAGTTAATTTCTTAAATGAAAGGATGATACTAATATGATCGAATTAGCTTACATTATCGGTTTAGCTATGGCATTGGTAAACCTTTTTAAAAAGCAACTGCCCGCGAATACAGTACCGCTTATTGCGGTAGCTATCACTGTACTCCTGAATATCGGAAATGCCTTACTCTTCGGCAGCGACGCTTTACTGGCCCTGAAAGACGCCTTTATCGGGGCGGGTATTCTTGTCGGTCTATTTGCGGCCAGTGATACGCAGAGTAACCGAATGAAAGCGTTGGTTAATGTGCCGCAGGTTGAAGTCAGTCTGCCTGTAGTAATTGCCACGGAAGAAGAGCCGTCAAGTTAGGAATATTTTTGACCGAAAAACGGGAATATTTTTAGGAATATTTTTCGTGAGAAATGCAAACTCCCCTGCGGCCGTGATGGTTGCAGGGGAGTTTTATTGTTTTATTCCAGTGCCAGTTTTCTGATGTATTCGCTTGCCGAAATTCCTTCGTCCTCGGCCTTCTTTTTTACGGTTTCCCACTCAGTGTCTGAAAACTTGATTGAATGGTTTTTCTTGAGTTCCCCACCGGCAAGGTGACGGCCAGAGCCGGAACGCTTACCGCCCCAGTTATTGTAAAGTTGTAAATCTTCATCGTTTTCTAGGTAAAAATTAATTTCTTTTCGATACTTCCAAACATATTGAATTGGATCATATATCGTGAAATCTTCACTATAACCATATTGGGATTTTGCGTTATCGATCCATATTCCATTTTTGATGCGAACATGAATTGTAGTGACTGGCCCAGGTTGATCAGTTATAAAAGTGAATTCACAAACTCCTTCGTAGCAAACAGAATACTTTGATATGTTTTTTACAAACTCTTGAGCATCTTCAATAGAATTGATTTGAAACATGATTCCCCACCCTCCCTGCCGGGATGGGCTCCCGGCCAGCCTTTGCGCTTTTATTTGAGTGTTGCAAGAACCGCTTTTTCTACCTCATCTTTCCATTGTGATGGTGAGCCTGACCATGAAAATACTCTATTTGCTGCATCGAAGTAGCCTTTTTGGTTTCCTTTTTCATCCGTAATGTAATATCGAACATGAGAACCCTTTTCCCATTTTTTGATAGTTACAAATAAGTTTTTACCATTAAGGTTAAATTCAATTTTTGTCATTTTTCCTAACCCCTTTCGTTTCTTTATCTTGATTTAAGTATATACCTAATCAAGATATAAGTCAATACGTTTTTCAAGTTTTCAGAAAGAATATTTTTATAAAAAATTAACCGTTAAAGTATTTAATATAAAAAACCGATAATAAAAATAGAGATCATTAATCCTCTCTTGTCAAACTACCATCCTTCCCTTTCCCCCTCCACAGCGAGGGTCTTTTTTTATTTATGTAGGAATAACTAAATATCTGTCGAATCGAATCAATATACACCTAAAATAAAAAGAAAAGGATGCGGCTATGCTTTCAGAGAATACTGTTGGCCAACGAATTGCTTATTATCGCAAATTACTATGTTTAACCCAAAAAGAGTTGGCGGAGTTGGCTGGGATTCAGGATAATTATCTCAGCAGGATTGAAACAGGAAAACAACCCGGGAAAATTTCTATATTGGCAAGAATTGCTTGGGCGTTGGGCGTGTCGTTGAAGGATTTGCTGGGGGATGGGGAGTGAAGAGGAATAAGAGATGGATCTAAATATAAACGCTTGGGATATAATAACTGCAATCTTTGGTATATTTAAAACTCTTGCTGCAAGCGCGCCTTGGTATGCCTGGCTGCTCCTTTTATTAGTTTTTGGAGCGGGCTTGGTAGAAAAACAGATGAAGAAGAAGCGCAGATAAAAAAGACACCGGTGATTAACCCGGTGTCTTTGTAACACTTTCCCGGACAAGGCATATAATGAAGTGTGAATGTTAACCTTAGCACTCTGTTTGGAGCAGAAGCCCGGTTTATGGATGGCCGGGCTTCTGCTTTTGTTGCGAAATATTTAAGCCCCTCCGTTTGGAGGGGCTCTTTTTATTTATACGGCCAAAGAAAATCCATACTCTTCCCTAGCGCCTTGGCGAATTTCTGCGCAGTAGTAATCTGGACATTCCTCTCCCCGTTCACAATCTCGCTTAAGTAAGACTGCTTCATGCCAATAGTCTTACATAGTTCTTCCTGGGTTATTCCTTTTATCCACATGACTTCCTGAATCCGATTTCTTATTCTCATGTGGAAAAGTATTCTTCTTGCGCAATTATATTCCTTTGACTGCGAAAAATATAAGATATATCTTATAAATTGTACGAATATTGTCATAATAAAGAGAAAAATATTACAAATTTCCAACAAATAAACTCCTAAAATTCGACCTACTATTAGGTATATACTTGAAGGTGAACAACAGCGTGAGGACTGGCAGAAAGATATCAATGTTTCGCCGATACAGAAATCTAACTCAAACTGAACTGGCAAAAGCAGTTGGTATCAGCAGGGGTTATCTTGCAGCTATAGAAAAAGGAAGGAAGGAACCAAGCATAAGGGTTTTGTCCAGGATTGCCAAAGTTCTGAAAATTGAATTAAGCGAACTGCTTCGACATTCTTCCCCTTGATATTTACGAACACATGTTCTATTATATCAGTACATAATAAAGGGGGGTGGTTCCTCCGGACAATATTGTGAAAAATAGGACTATCGAGATATAAATAATAGTCCCTGGGTCCTAATCAAAACTTACCAAGTATAGTAAAATAGGAAGTATAAAGTATACAAAAAGCATAAGGAAGTCCCTTATCTCTTTGGCGGAGAGGACTTCCTTGCGCAAAGGAACACCTTAAGAAAAGGTGTATTTGTTATCTTTATTATATCCAAGGTATCATAAATGAAACAAGTGGTAAATTGTGAAAATATTTCGATAATACAATATACTTATTAAAAAAAATCAGATAATACAATATGCACAAGGGGAGGATGGAATAAATAATGCAGATAACTTTAAAAGCAGCTAGAGAAATGAATGGATATACATTGGAGCAAGTAGCGGAGTATTGTGGGGTAACCGCGGATACAATAAGTGATATAGAAGATAATTCCGAGAGCATAACATATGATTTATTATCGTCAATACTTAATCTTTATGGGGTTTCGGCAGATTATGTTTATCTTGGAATTGAAACTGAATGCATTAATCATAATCGCTTAAACCGCGGGGTAACATTTGGGTAACGCAATCAAAAGAAAGGCTGTTTATCAGTGTATAAGATATTACAGTAAGAAAATGACATAGTTCCAAAAAATCCTTATATTATGCATGGTTATAAACAATTATTATCTATCATTAAAGATGTTACATCTTTAAATTTTTTGTGGATGGATGGGCGGCATGATGTAGAAATAATCTGAAGATAGGCTTGTTTACTCATATTTTTCGAACTTAAGCCCTCAAAAATACCCTTGGGGTAACGAAAGGGTAACGCAATAGAATTAAAGATATCCATACCTTTAGGGGGTATGGCCGGAATTAGAGGCTTCTCATGAGTTCGCTGAACTTGCGGGAAGCTTCTTTTTTCATGGTTTTCGTAGTATGCATATATACCTGTTTGGTTATCTCATCGTCCTTATGGCCTAAGCGCTCCATGATCTCTGGGAGACTGACGCCAGCTTCAGCCAAGAGCGACGTATGGGTATGCCGGAGGCTATGGGGGGTTAAAGCGGTATTCAGTCCAGCTAACTTCAGCAGTCGGCGCATCCGGTTCACATAAGTTTTTGTGATTTCAGGGTATCCAAGATATTTTTCCTCTTTAGTAAAGATGAAGTCTTTATCATGATATGTCTTGCGGTTTTCCATTTTGATAACATTCTGTTTAGCCTTATGCTTATTCAACTCTTCCAGGACCACATCATCCACAGTAATCTTGCGTTTGGATGTCTTTGTTTTGGGTGGGAGCAGTTTATATTCGGGGACGTTATTTTTGGGATTGTAATAGGTTTTTGTAATATTAATTGTTCCTTCATCAAGGTCAACGTCCTTCCATTTCAGTGCGCTCAGCTCGCCATCCCGCATTCCAGTATAAGCAAGTACAAGGAATACAGTATAATCCTTATCCAAGCCTTTTTCTCTCGCTGTTTTTAAGAATAGCGAGAGTTCTTCTTTTTCAAGGTATTTAATTATTTCTTCTTCAGCCTCTAATTGATCAATGGTTTTGACTGTTTTGGGAATGACCGCAAACTGCGTGGGGTCCTTCTTAATCATCTCAAATTCAATAGCAGTTTTAAATATCATCCGGCCAGTCACATGAACGCCTTCGATTGTCTTCTCACTCTTGCCCTGGGACTTAAGATCATTAAGCGCATCCTGGTATTGCTTTCGCGTAATATTCTTCAGTTTTAATTTTGCCAGGTATGGCTTAAGCTTATCAATCTCATGCTGACGAATACGAATCGTGCTTTCCTTGCGCTTGCCTGAATTCTCATAATGTTGAAGCCACTCTTGAGAAAATTCCTCAAAGGTGGCATCTGATTCTTTGATATATATCCCTTGTTCCAACTCTACCATTATGGTGGCCGCTGCGTTTTGAGCGTCTTTTTTTGTTTTAAAACCGCCTTTTTTTTCCTGTCTGCGTTCACCGGTTTTTGGATCGATGCCAACATCAATCACGTAATACCAAGTTGCCCCGCAAGTACATTTCTTTTTGTCGGGGCATTTGCATTTTGGCCTATAATAGTGACCCTGCATTAAGCCTCACTCCTCAGTTGTAATCGGTGGATTCTCTTGCCTAAAATGCCCCATATAAACTCCGGATATCTGGACTTCATTTGGCAGGACTTCATCAATCTTAAGAGTACTACCTTCGGACTCTAATATGATATTTGGTGATCCTTCCGACCATTTAATACGTTTTAGGGTTCCTATTTTATGGTTATTAAGAAGCACAGCTACGATTTGGCCGTTATGCTCTGCCCATTGTGCATAACGCATGTAAACAATATCCCCGGGGTAGATACCGGCACCTACCATGCTGTCATCCTTCATTCTTAATGCGTAATCTGGTTGGTGATGCTTATTCTGAAGAGGATAAAAGATATGATCCTCGAGGTTTTGTTCAGATATGAATGCATCTTCTGCACAGATGTTTTTAACAAGAGGGATTGATTTATATAGCTGCGACTTTCTAAATGAAGTATTAATATCCGACTTAAGGACATTAAGAGAATCGGCAATTTTCTGTAGGTTGCCTGGAGACATTAATGTTTTACCATTTACGTAATCTGATATTGTACTTGTGGGTAATCCTGTCCTATCGCTTAGTTCTGTTTGAGTGACTCCATTTACAAGTAAAAGACGTTTTAAATTGTAAGACATTTCCTTTATCATGTCTAACTCAACTTCTGTATATTTGCTACGTGCCATTAAAAATTCCCTCCGATATAATCGTATTTAATAAGTCTTTATTCCGATTATATCCGATTTTTGGAATAATTAAAAGTAGTTTTGCATAAAAATTTAAGTTGACATTCCGATTTAATCGGAATAACATAGGGGTAGGAGGTGGTGGACATGTTCAGAATAACCTGGCGAGCCGCAAGGGTAAATCGAGGATATACACTTAAGGAAGTTGCAGAATTATCTGGTAAATCAATTGACACGGTCATTAAGTATGAGAAGGATTCCTTCGACATTCCTTATGATTTAATGCAATTGTGGCTAAAATTGTACAACGTGCCTGCGGACAATATTCATTGTGGCCGCGAATCCGATTTAATCGGAAAAGAAAAGGCTTCATGATTTTATAAAGAGAGAGGTGGATGCGGTGAAAGAAAAGCAGGTTGTTACTCTGGATTCTCTTCCTGATGTTCTTACGGCAAAACACATAGCAGACTTTCTGACCATTTCCCGCCGGCGCGTATATGAGTTATTTCAACTTAAGCCACAAGCCGGCGGGATACCAAACTTTGAGATTGGTTTGTCAAAGAGAGTAGACAAAAGGGATTTTCTGAATTGGATTGAGACGCGTAAGCAAGAGAAGGCGGTAAGTTAATGACCAAATTAATGCTTAACCCTGAATTCAATCTTTATGAACGTAATGGACAAGCCTTCTGTAGCAGTCGGCAAGTGGGGGAAGAATTTAATAAGCGACATGACAATGTGCTTCAAGACATTCGAAATTTGGACTGTAGTAAAGAGTTTTTTCTCCTGAACTTTCAGGAGAAAGCGTACAAAAGCAAGCGCGCAGAGCAATCGGAATTTCTTATGACAAAAGATGGTTTCACCTTTCTTGTCATGGGGTACAGGGGTAAGAAGGCAGCTCAATTTAAAGAAGCGTATATTAAGCGCTTCAATGATATGGAACAGTTTATCAAATCCCTTCTTGCAACCAAGATGGAATTTCCAGCTTTTACAGCAGCAGTTATGGCGGCACACGAAGAACCAAAACACTATCATTACTCAAACGAAATTAACGCAATCTACCGGATAGTATTGGGGATGGACGCCAAAGCCTTCAGGGAAGCAAATGGAATCGACAAAGGCGGTGTCATTAAGCCATATCTGAGCTTGAAACAGATTAAGGCAATAGAAAACCTCCAGCGTATTGACATAGGCCTTTTGGTTGCAATCCCAGACTTCCAGCAACGTAAGCAGATCCTGACGGCCCAACATAACCGCAGGCTGAGTATAGCTGGGTAGAAGCAAGCCAAACCAACAACCAAGCTAATGCTTAATCCCGAATTCAATCTTTATGAGAGGAAGCGAGGTGAAACCATGCAGGCAAAAGATGTATTAAAAACTGCTCTTGAAGTACTAAGTAACGAGTTAAAAAAAGAGCCCATATCACCCGACAGAATACTTGCTCTTACAGAAGTGATAAAGGCCTTTAACGGCGCTAACTTTCTTTCAAGGTTTTAAGGATTTTCTTGTAGGCCTCACAGGCGGCATCTATATAGGTTTCTGATTCGGGAAATTCACTCCTGATAACTCCATCATGTTCAATGATTTTCAGGAGAATTTCCTTTGCAATTTCTCTAATGTCCATATTTGCACCTCCCTTCCGTCAAAATGTAATCCGAACAATTACAATTTCGACACAAAGGAGGAAAATTCCTACAGAAAGGTAGGCGAAAGCAATGCTCTATGAAGTC	43465	42.6	65	5	45.527	1	0.98	13430	0.118	8.6	98.4	40	CP033169.1 Biomaibacter acetigenes strain SK-G1 chromosome	26	62.2	0
3	JBLBSL010000174.1_Viral_metagenome_NODE_174_length_40698_cov_29_911351-circular	GGTCTTCAATCAAACCTTCTTTATCGGGAATAGGAAAATTCATAGTTTCAACCAATGTAAAACCATTAAATATTTTTACAATTGGATGACCGGAACCGTTTATATGTTCGCCTTCGTTAAACATACTTATTTAAATTTCTACGACGTTTATTTCCGCCGTTTTTGTTTTTAAATCTATATTTGAAATTTTTTCTATATACCAATTTTTATTCTCATAATTAAATTTATTATAGGTCGTATAATCAAAAAGATTCGGATAATAAACTTTAAATTTTTTAGTTTTCTTAAGATTCGTCAATAAATAATCATATTGTAAAGCGGAGAGATTAATTAAATTGTTATCCCAATTAGCTCCATTTTGTTTTGAAAATATTGTAATCGGAGTTATTTTTTTGAACCTTACCAAATCATAGTAATAAGGTAAATCACAGTCATACATCGGAACGTCAATCCATAGAATATTCTCATCAGGATAATACCAATTTGGAAACCAGGTACTAACCCAGTTCTTTATATTACCTATAAAATGGGCTGTGTGACCATTTACAAAATGCTCGATTGTTTGCGTGAATGGAAAGCCTACATCGACCCCCCCGGCACTAATTGCAAAATTATAATTTTCCTTTACGTGATTAGGTTGGAAATCTTCCAAGTAACAATTCTTAATTCCCCAAAATTGATTTTTCATATCAATTCCTTTATTACCTTCTGATTTGCTAATAATTTTTATATCAGAAATGGTTTCACCTTCAGATTTGAAAAATAGTTTTAAAGTTAATTTATCATAAGTATTTATGTTTGTATTTTCTGGAGTAATTTTAAACATTACTCCCAATTGCATAAATAGACCTTCAAATATATCCCATAATTTTTGTTCTCTCATTACATGAATAAAATCATAATATACTTTTGGAATATCCCCGGAATACCAGGATGCGTAAGTCGACTGTATATTCGTTGTATCATTTAAATTACAGTTTATAGTAAAAGCAAACTTTTGTAATAATTCGTTATATGATTCATTATAATTGCCTGCATTGACGGTAAATCCGATTTGTTTTAGTATTAATTTTTTCATAAATTCTGCGAGTTCCTTTTCTGCACTATAAACATCAAAAGAGATAGCTTTACCTTCTTTAAAATCTAATTTCTTATCCATACTCGAATAATCAATAAAACCAATTCTTTCTTTTGCATTATCTTTACACATTATTACCCTATATATATAAGCGTCATCATTTTCAAAAAAATCAAATATACTCAGACCTAAATTACTTCTATCCGGTGAATAATCTGTGAGTGTTATATTCCAATCGCTACATATATATTTATTATCGGTGTTTATACTTTCTTCACTTAATTTGCTTATAAATTCTTTCGGTAATTTTTTTATTTCTATGAAATCAACAACCCCCTCATTTGTTTTAATTCTCCCGGTTATAGTCGAGGTAAAAACGGCATTTGAATTAAATAATAAACTTCCGGTAATATTAGAATAAAAAGTATTTGTTATAGGGATATGAATAAGAGAATTATAAATTCCTAAGTTTGTAGATTGTACCCCGCTTGCAAGCATAAAATTATAAGTAGGATCTGCGTAAATTTCAAAATGAATGAGTGTTGTTCCTTGAGGAATGTATAATTTATAATACAAGTCTGAACCATAATCTGCATTATTTAATTGTAAACAATTAACTATTTGATTCACATTATTATCTACATTAAGAGAAAGATAATAGATATTATCGAAATAGTTATTATTATTCGTATGCTTATATTTTGTTATTAATAAACTATACATTGCCAAGAGTCTTCTTTTTGATTTTAGTTTCTGTTTTTGAATTAAAGGTCATTCCATCAATTAAATTATAATAATGATTTTTAACTTCTACAATTGGAGCAGGATTATTATTTCCTCTCCCGGTCTTCCATGCATTAATCATATTGTATAAATCATCATTATTAATCATATAGCCGGACCGTCCCATAACTGCAAGCTCTCCACCGACTTCATTAACTCTGTAAGTCCCAGGAGAGAACGGTCCTCCTGATGCAAGCCCGCTTATAATTCCTTTTGCAAGTTCAAGAGAAACCCAGGCGGCGGCTAATTCCGGCATATCTGTTATTAATGAAATTCCAAATGACGTTATTCCTTTTGCTGAGGCGGCTGCAGCAGCTCCCAGTACCATTGCTTGGACTGACGTAAGATAAGTTATTACAATCGACTTCATAAAATTTTTGAATGCATCCTTACTGCCCTCACCTCCTTTTACAAGTTCGGAAAAAAGATTGGAAGTCGTATTAACAACTTGGTTTAAGACCTCATCGAAAATTCTTGCGTTTTCGGCTTGTTTAATAAAAAAAGGTAAATCTTCATTCTTTTTAAGCCAGTCCGTAATTTCTTCCTTCTTGGATTTTGGTGACTGTATAGTTTCTTTTTCTGTTAAATCTTCTTTAACAACTCCCATCTCTTTCGTTTTATCGGGAGAGAGTGTACGGTCCTTAATTAATTTATCTACATCCTGAATCTTTGCTAAAATCTGTAATCGTTTTTGCTTTAATGCGTATGCTTTATCATTATCCGCTTCACTTTCAATTAATTTATCGATATCAATTCTACCCAGCTCCAAATCTTTTTTCCATACATCAAGCTTAGCCTTGGTGAGACTCGTTAATAATTCGTCTTCCTGTTTTGCAGTTTCCCAATCCTGGACAAGGGCATCGAAGCGATCTCGTTTCTGCTCTTTTTCTTTTGAACCTTTATCCTTTTTTTCTTTTTTTATGTCCTCGGTATCATCTACTAAATATCCCATACCGTGCATATCTTCACTCAGAACGTCCTTACCCGTTCCAGTAGCTTCTTGTTTTCCGCCTAAACCTGTTGTTTTAGTACCTGTTATATTTAATAATTTAGAAATGAGCCCCCACAATCTTTTAGCTCTTTCAGAAACGTAATCAAGCACTGTCATTAATTCCCGTGCAAAAGCGTCTGATAACGGAGTTCTTAAAGCGTTGCCGACATCGTATACTGATTTTTTTACAATTGTAAAACCTCTTGCAACTTTATCAAGTTGACTAATTAAAATTCCTAAATATCCACCAAGGATAAATGGTAAAACCTTCCCGAATGCTTCACCTAAAGCAGTTCCAAAATCTTTAGAAGAAATTTTATTTTTATCCGTTATAATATTTAATTCTCTTAAACCTTGATTAATTCTACTGATTGAATTAAATACCTCTCCACCAAAAGCCCTACCAAACCATAATTCGGTATTTTTCAATTCCATTTCAACTCTTTGAAGTTTGTCCGCATTATCGAGTTCTTTTTTGTTTATTTGTTCAAGCGTATTTCCGTATAACTCCATCGTTGCCGCAGTTCTTATTCTTTGCTGGTCTTCACTTGATAATTGTTCAATTTGTTTTTTTGTTAGTCCTGTCATTTCTGACATTCTTAAATTGACTTTATCTACCTCAACTCCGTATTGATATAAACCTTTTCCTTTTCCTGTCTCGAGGAATCTTAAAAGAACATCACTTGCACCCTCAATAGTTGTTCCAAGTTCGTCGGATTTTCTTTCTGCAAAATCTAAAATTTGAGTTGTGATTTTAGTATTAAAACCAAGACTTTGCATTGTGTTGCTATACTTGATTAATTCACTATCATTCATTCCCCCTGCAACAGCAGTTCTAAATTGCATAAGGGTTTTATTTGCCTGCTCTATACCTCCATTTACTTTAACAAAATGCTCATAGATATTTGCGAATTCTAACCCAGCTTTTACAATATTATAAAATTCTTTTGCATATTGTTTTAAATAATTTATTCCTACGGCGATTGCACCTCCAATGATTGCCCAGCTGGACGCAATAGAAAATCCCTCTGATTTTGACTTTGCAAGATTACTGGTATAGTCTTTCAGATTTTTATTAAGCTCGTTGAAATGAGTTCCGAGCTTCGACTGGGTTTGTGTCCCTTCTAAAACACCTCGTTGTTCTGATTTTAAAACTTTATACTTATTCGATAATTCTCCGGATACTTTTACCAGGTTGGTATATTCGGCAGTATTACGTTTACCCTGCTTTACTAAATCATCCATAGCTTTAGATACCTCACCCATATCACTTTTTAATTTCTTAAGTGCTGAGGTTTCTAACTCCTGTTTAATTCGTATTATTAAATCTTCGTATGATTTAGCCATTTTAAATTATTCTTCAGTTTCGAGTTTAGGGCTTTCGGTATTACTGTTATTGTTTTCATAGGATTTCCATTTAACATATTCATCGAATCTTTTATAGCAGGTGATTTTTACAAAGTCGATTACATCTGTATTATGAGCATACCAGTCGAACTTATCTAATTCGTAGTTACAAAGTATACAAATCATTCTATCGTAAATGTAAGCTTCAGGAAAGTCTGCGTCTAAGTCGGGTGTATCAGGTATTATGAAATCTTCAAAATCGGCATCAACGGATTCACACCGTTCTTTGTGTAATTTTTGCTCAAAAAAAAAGCTTTGTAAACATCTTTTACAAAATTATCAAACTGAATTATATCCGAATCGGAATCTATATCATATTTGATATTTTTTAAAGTATCGGTGTTTCGGGTTTTCCTGAAGAATAAAAAATTTATTAACCTGCAGAAAATATTTATCCTGCAGGTAAGGCATAACTCGAATAACTCTCTTGCATTATCGGTATTTTGAAAAAATATTTCTGTTGCTACTTTTCTTTTTTCAAGGTAAGCGAGATAAGCTTCGTTATATTCATTTAATTCAACAGGGTAATTTTTTACTTTCTCCACAATAAAATCCTGAACTTTAACGATGTATTCATTTACGTCGGATAGTTCATCATCTTTTATCATACCCTTGGCAATTTTAAGTAAATCATCTATCTCTTGATTTTTAAGAGTAGTTAATATTTTTTCGAGTACCCGAAATGAATTTAAAAAATTTAATTTTTCCAGGTGCGTAAAATTGTCAATGAAAGTTTCGTATTTATCAACGAATATACTTGACAAGTACCTGTAATGAACTGAAGCCTTCTTTAATGAAAGCTTCAGTCCTTTGTATTTAAATTCAGTTTGTAGTTTTTCTTCCGGCATTATTTTTTCGGCTTTTCTTTTTCAACGTACGCTTCCCATCTCACACCATTTGTATCGAGGTGTTTCGTGTCTTTCACTTCGATAACATCACCGGGTTTAAACTTTTGATTTACCGTTGCGTCGGGATGCTTTTTCCCGACGTATTCGGATAACAGCTTTATTTTTTTAGTTTCTATTTTAGCCATTTTTAAAAAATAAAATTAACGAAAATTGTTTATTATAAATCCTTCGATTCAAAGTACATTTCAGCCGGGACCGTGTAATCTTCAGCATCTCCAACAGCAAAATCAGGAACACTACCGGGTGTTACTGCAGCAAGATTTTTAACAATATTGAATTTTGCAACCGGTCTTCTTTCGCCTGACTTCGAAGAGTAATCTGTGTCCAGTAATGATTGAGGTATATATATCTGTTGCATAGTAGTACCCGTTGATTTACCCTTTTCATAGAATAATGAGAATTCATATTTTTTTGATTCTCTCATTATGAACTTAATTGTATTCTCGTCATCCTGTCCGAGCGTTAACAATAATTCAGAAGTAACATCTCCGGATTCAGGATAATCAGGAGTACCATCTTCCAATGGTTCTGTTTTTCTCGGTTCGCTGTGTTTTAATTCTGAAGATTTACGCAACGCTCCTACGTGCCAAACGTCTTCAAGAGATACCGTGCCTGTTGCCTGCGTTCCTCCTTGCGGCGGCGCAGTAAGTTCAATAGTAGGCGTAACAGTATATCCCGACCCCGGATTATCAATAACAATAGCGGTTACAGCTCCTAATTCATTTATTACTGTATGTGCTGTTGCCCCGGCTCCGGTGGTGTCACCGTTACCTAATGTGAATGTAACGGCTGGTGCAGTTACATAACCCAACCCCGCAGCTGTGATAGCAGACTGTCTTACCCCGTCGGTATCATACACAGCTCCGTTAAGAGTTCGCATATAAGCCCAGCGGATAGAACCTTTTTTCTTTGAGGCGGTTATGTCTTTAATTAAATCATTGCCCATTTTTTTTAACTCCGTAATTAATTTTTAGAAAAAATTTTTATTTTATTTATATAGTTCTGAACTTTTGACCGGGCTTCAGCTGAGAGCTTAAAGAAATCATAAGCAATAATTCCACTTACCCAGTGACCTTTAGAGAAGAAACGCTCTCCGGATGATTTATCAGTCCAACTTAATGCCCTTCCTGGAGACATCATTTTACTTTCAGGAATCCAATGTCCTTCAGTACCGAAATTTAACCATTTGCTTTTTTTTTGCTGAGATTCTTCTATCATAATAGCAACTTCACCCGGACTAATTTCATTTAAAAGAATAGCTCTCTCAATGTTTTTCCATCCCCACTTACGTACAAAAGATTTAATATCATCCTGAATGAACCTACCGACTTTTAAAAGTTGTTTAGGTGTTAATCCTTTTTTTACATCATCATATTTCCTGAAAAAGTTTTTCTCAAAATCAAAACTTCCTGCAGGACCGGTATAATTAGAGCTGACAATATGTATTGTAAAAGAACTCACTCTCTTGTCTCCATTGTTAAAATAGCCCGGTGACATAAGATATCTCCGTAAAATACTTCACTACAATCGTCCAGTTGTAAATTATTATGTTCCTTAACTGAATTATTTAATGAGTCATTTTCGTTCTCATCTGAAAACTCATTAAAGGTACTAAGTAATAATTCAATCTGGTCTTCGTATAATACTCCTGATTGTTTCTCATCATTGACTTGCCTGAGCATTGTGAATTCCCATTTGCGGACTTTCTCTCCATCCTCGTTATCATCTACCGGCTGACTACAGGAAATCTGACGAAACATTATTCCTTTGTAGTCCATACCAACCTTAAATAATTTTATTGATTCATTAAAATTATTTTTTTTATAACGGTAATATGAATAGACTTTTCCTATTCCGGATACTGTTTCAAGAATGGCTTTTAACTGGGTCCGTATGTTCTGCAGGGCTGTCATTAATATTTGATATTAGTACCTCGAATAGTTAATATCCCGTTGTCGGTTCTTAAAGATAGATTGTAAGCCATTTGTGCATTAGTGGAATCCGGCAAGACAATAGGTGCTTTAATCCAACCGAGCAATCCCGTTACCTCTGTTATTAAAGTACTATCTGCGGCTACATACCTGAATCTTACTTTGCCTGTCGATTGATGTTTTATATAATAATAATTCAGAGTACTATTCTGATAGAATTCTACGAACAAATAATTATACTTCGCATCGTTTGTGAAAGTATATGAAGTATCATTTGTTGTTGCTGTACCTATTGTATCGGTAGCAGACCCATTTGTGGAGTTCCTTAGATAACCTCCATCATCATTTAAGAAAATGGGGTTTGAATATTTGCCTGTCTTATCGACAGGAATATCATTTGCTAAAGCGTTTCCGACGAAAGCAAACATAATTAAAATTATGAGTGCTGAAAAATATTTTTTTATCATAATATTAAATTGATTAAAGTTTATAAAAAGTTATTTGTTTTTGTTTTTTTATTGTCTTTCATTACTTTCTTTTAGAAAATTTCTCCTTTTTCTTTTCTTCGCTTTACTTCAGCCGGTAATAAGTTTTCATAGTACGGACATTCTATCCCATCCTTTTCAAATACGAGCTTTCCGTTTTTCTCGATTTGTTTTTTATCTTTTACAATGATGTAAAATTTTTGAAGTCCGTTTTCCCAGTAATTACCGTCCTTATCTTTGTAAGGTTTTGCAAACTCCTTTGCTACATCCTCAGGGGTTTTATTTTCTTCCGGTGCTTTTGGTTTATCAGGAGTGTTATTGCCCTGAGTGTTTTTGTTATCCGGTGGAGTTTCATAACTGACATTATTCTGGTCAGTATTTTCTTCCGGTGCTTTTGGTTTTGCCATATATAAAAAATTAAAAATTTATAAAATTATCTTTGAAAAATTGTTACGCGTTCCCGATTATATTCTAATCCCTGGTTACAGGAAGCCGCAGCAGGTTCTATTTCACTTCCTTCAAGTTGTTTAACGCTTACCCCTAACCAACTGGCAGCCTGCCCGAGATACTCTTTAGCAAGCCGTCTGAATGCATCAGTCTTACTGCTTTTAATTACTCTATCAGCTTCGATTAAAGAACTTACATCGTGACCCGATGATGCGGCAAGTCCCATCAAATAATAATAGGTGGCAAGATTGCAGATACAATAAAAGTCTATATCTGGAGAGGTTGCTACAGGAGGATTGGCGGTTGTAAATGTGCATAAGATATCATAATTTAATAATGCGTTGTTACCGGTACCGAGAGAAAATACAAATCTTATTTTATAATGATTTTCCGAATCAAGATAAACTTCAACATTATTCTCGTCCAGTAATTGCTTAGGCTGAGACCCAATAGGGTATTCAATTGAATTTATCCTGCTTAAACCTTCCGACCAATCAGAAGGCAAAGAATACGTATCTGTATCGCTACCTGTAATCTGATGTGTTTTCCGAATTGGTTTTAATCTTGAATAGACAAGCAATGCCTCTTCGATATGACTTATCGCATCTGATTTTTTTATTACTGCACCTGCACTAATTAAATGAAAATCACCGCTGAAAATAATTTGCAAGACTGTTTCTTCCTCAACTGTTACCGTTTTTATTTCAAGTATATTTGCAAACTTTGAATTAACAGAACCATCAGATATATAAACAGGATCGCCGGCAATAAAACCTTCAATAGAATCTACGGTAAAAGTTGTTTTTAAAGTCTGGGAACTATAGCTTACGTTTGAGACAAGAGCAGTCTTTACGAATTCGCCTGCAACGTCTTTGACTTTTAGCTCTACCGTGTTTAAAAATTCTATTTTTGTTTTAGCCATTTTCTTTTTTTTAAAACCCGTTATCATTACAATAACGGGTTTCGGTTGTTATGAAAGAAGAGAAAAATTATGTAATTATCGTGCCTGCGATTGCTCTATGGTCAGTGAGTTTACCTGCGTAAATATGTCTGACCTTTAATTTAATACCATCGTTAGTGAATGCATATCCTTGCGTTGGTAAATCCTGAGTGAACATTTCAGGCTCTTCATTACCGTCGAGAAATCCCATTTCCATTAAACTTGCACAGGACGGGTCTGCTACGATTCTCCAGCTCCTTGCGGTCTGACCTGCAACTACAATAGGTTCGACTTTGTATGTCTGGCTGAAAGCAGCAATTGCATTCTGCATTCCTGCGGCAACCGTAGTTAATTCATAAGCCATTGGTAAATCAGCAAGACAAACAAGTAAGAACCTTGGTACAAGTGCTAACTGTTCTGCACTGTTTTTTTCGACCTGTTGGTTTAACAGCTTAATAACCTCGAAATAAGAATTCTTATCGAGAGCGGCAGAGGCTAACAAGTTACTATGGTCAGCATGTAGCAACGCTTTAGAATCATAAGCCATTGCGGTATTATTCAAAATCTGATTGAATACATATTTATAAATTACTCTTGCAGAAACTCTTCCCCACTTAACAGGAATTTTTCTTATTGCTCCGAGGTCATCGTTCCTGATGGCTTCCATTGTGATTGTTTCTACATAACCCCTTTTTAAGAGCTTATAAGATACCGCATCTTCACCCGGGGTGGTAGCTGGCTGATATTCACCGGCTTCTAACACGACAGGAAAATCATCGTATCCACCCATGTTGGTTACGGTGTTATCTTTGAAATCAGAACGCGGTACAATCTGAACTATCTTTTTCCAATCCTGATTAAATACCGAGGTTGAATATTCTCTTAACATCGAGCGATGCATCGAGATACCCATAATTTCCGCAAACGTTGTAGATATAATGGATTCTCCAATCGAACCTTTGAACAGTTTACCTGAAACTTTATTGTCACCCGTAAAATGACGGTACAGTTCGAGGAAAGAATGATTACCTGCTACATCTTTGAACTTTGCTCTTTCAGATTCAGCCATTTTTGTTCTGAATGTGTTAGGATCTATCATAAGATATTCCATTGTCAAAGCAAACTTATCAACTTCATCCTGACCGGGTTTTATATCATGTCCGCCGTTATTCACAAAGGTTGGGTCAAGTTTACTGAAAGCTTCCTGCTCAGCAACCATAATAGAATCTATTTGTTCATTTGAAAGAAAATTACCATCATAAAGTTTATGAATTTTATCTTTCAAAGGAGTTGGAAGTTTTGATTCCGCAACTTTTGAGTTAAGATAATTTTGTGAATTTAATTTTTTCGCATCGTTCAAAAGCTCTTCCATTTTTTGCAGGTCGGTTTTGTCAACCGGCTTTTCTTCAGCAACCGGAACTTTTGTTATTAATGTTTTAGCTTCCGCTACAAGAGCAGACATTTTTTTATTACCCTCGTTAATTGCATATGCGAGCAGGGATGCAATTTCATTTTTCTTTGCAGTGATTTCGGATTCCGCAAGTGAGGTATCAACGGTATTCATTAATGTATGAGCGTGTTGAAGTAACCCGTTAATCATGTCCTCATCGCTCACCATTTTAATCGTCTTACCTTCACCAACGAAATGAGAAGCATTGAGAAGGTCGTAGATTTTTTGTTTCATTTCAGGATTCATTTGTGATTCTCCCGTTTTTAAATTTAAATTATTGTGTGAATTAATATTACGTAAAGACTCTGCGACTAAAGCTGTGATTTTTCCACCTGCATTACCGGCAGAAACTAAATCTATAGATTGTAAATCATTAAACTTTGTTACGTTAATAACATACTGACCTGAATTACTTTGAGATAAATATCCCGATATATCCGCGGCAATACTTAAACCGACATCTTTCCAAATCTCTGCTAACTTTATTTTTATTTTTGCTGACGGATTGTAAATTGCTTCTGCACATTGTAACTCTTCATTCCATACAACATTTGTGTAATTTCCTGCATAAGAATTAATACCGGTGTTTTCGACTTTGAGATGTGAATCAACACTTCTTATAAGTGCAGGTGCATTTTCAAAAAGCCCTGATTCAATAGCTTGTTTAATTGACTCAGCAGTGTAATTTTTGAAAGCGTTTACAGATGTATTATTAACGTTCAATGTGAGATTAGCTGTTTTAGTCATACCCGCCCGGATAAGAATGCATTTGTATTTACTTCCGGAGTCAAGGCTTTCGGAAAGTTTGATGTTGCTTATTTCTAAAATGTCTTTAAAGTTTTTATTCATTTTTTCCACAAAAAAAAGCGATAACCTGAAAACCATTTCTGATTTTCAAGTCATCGCTTCGGTTTTTCCGATTTGCGATAAGCAAAACCGGTATTTCCTATTTAGAGAACTTTGTTGTTACTTATGCTACAAAATTATGTATACTCTTTTTTAAAGTCAACATTTATTTTACTGGTTCATTATTTCCATCATTATTATCCGATTCCGGTTCAGGTTCGTTTCCCGGTACTGGTTCAGATTCCTTTGCTTCTTTAATTTTTGTTTCGACTTCAGCAAGTAACTTCTCAATCTCTACATCCTCGTTGATTGTGAACCCGAATAATTCTGTTAAACTCCTGAATATTTTTCCTGCAGTATCTTTTGTGATTAATCCTTTTTCAATTCCTTTATTTAAAAAGTCTGCAATTTCGTTTATAGATTTTGATACCTTATCGAGGTTTTTAGTTTCAAATTCAGGAACTAATACTTTAATTTTAATGTTATTTATTAAATCTTCCCTGGTCAGTGAGAACCCTTCCTTTTTATTTATATATGCCTGATGCAATACAAACATTAATATTTGTTCGAGAATGTAAACCCAGTACTGCTGTCTGTTTTTCAGTAATCTAAACACTGCCGTACCCTGCTCGACAGCTGTAGCAAGATTGGTATTGCCGCCGTCACTAAACCAATGCTCGGGCATACGCTTCGAAAGTAAAATAATATTTTTAAATAACCTTACAATTTCAGTACTGTTGTTGGCTTTGATATCCGGGGTTAATAATTTAATTTCAACTTTATCATTGTGGACTATTCTCTCACCCGGGTTTGGAATAGGATTTTTCTTTGCCCATTCCTGTGGGTCTATACTTCCTTTAACAGTAACATCCTGAAACATTAAATATGATAATTCACTATGTTTTAAAATATTATACAGTAATGAACTGGTCATATCAATCATATCTGCTGAAACAAGTAAATCACTTATTCCCTCAGGCTGATTACTTACGTTGTTAATCGGAAAGAAGAAACACTCGCCGTTTAATAATTCGTAACTATCACTGAAGACATCTTCTAAATCTTCTTTAATAACAGTAAGTGTTTTTTTAGTCTGCCCGGTTATTGTTTTAAATTTTATAACCTGTGCATCCTCAACGTTTAACGGGTTAACAACTACTGTATCAATATTCTGTGGGTCAGCAAATCCGAGCCGTACCTCACCGCCTTGTTTATTAACAAATACAGGAAGACATAACATACCATTCAAACTTAAATCAATTCCTTTTTTCTCAAGTCTTAAATCAAATTTATTTATTTTCCAAAACCTGTCGAGTATTTCCATAGCCTGAGTTTCTTTGTATTTCGGAGTCTTACTGTTTTTAAATTCTATACTGTAAGAAAAACCATCTCCGAAAACAAAATCGTTTATTGTATCGATAATAGTTTTTGCAAATGGTTCCTTCATATACAAATTAAAAACAATTTTGAGTTGACGGTCCCGGGTAATCATATCGAGACCCTTTATATCACGCTGAGTTATTTTCACGTAGCCGGGCTCTTCACTGGTTACTATTCCTGAAGATGTCTCTCCGACCTTTATACCGAAAATCCTTGAGACGAACTTTTGTAATTTATTCATAATAATATTTTTTAATTAATTAAAGATTTTTGATTTATATTTATTTCTGTTTTCGTAATCCATTTTCCCATCAATAACCATTGAAGGTAATGTACCGTCTTTAAATCCGTAAAGTGAAAGCATTATTGCAACCGCAATATCTCCGTGTCCTTTTTTATCTCTTTTGATTTCATATTTAACAGAATTGTTTCTCCCCACTACTTTTTTTATTCTATGAAAAGCATTCATAACATCTTTGTCATATTCAAGTTTGAATTTCCCTTGTTCCATCAATTTTTTTGTATGGGTAACAACATCGTTCATAAAATTAAGTTGATTTGTAAATACACCCAGACAGTTAGATAATTCTTTTTCGAGTTCCTCAGCTAATTGATAACCAATAGCACCTTTATCTATTAAAGTATTTAAAGGAACATAATATTGATGTTTTTCTTTTATGGTAAGTTTTTGAATATCAAACTCCTCTTTTTTTAACGTTGTTTTATCCGTTAAAAAAAACTTATCATTATAATTTGTTGTAACAGCAATCCCCGTATTATCATTAGTCCTGCCTATATCAACTCCGATACAGTTATTCCCTTTAATTTCATTTACGTTAAATTCATAAAAACAGGATTTAATTAAACCAAATGGAAAAAACGTAGTAGATTCATCGATGAACTCACATAAAAATTCCTGCCTAAAACTTTCGTCATCATAATTATCTTTAATTTCCTGAATATCGATATTAAGACCTTGCTTAATTGCTTCGTAAATATCTATTTCGTATCGTTTATAGTTTTTATATTTTTTCTTTTCACTTTCTTTTAATCCTTCGTTTTGAATTACTGCATTTTGTATTTCGTAGAATAGATTATTCTGTCCGAGCGGGGTTGAATTAATTATTATGTCGAAGTTACGCATTATCGAAGGCAAGACAGCTTCATAAACCTTTTCATCTTCCGCATACATAGAAAATTCATCAAGTAAAACATCACCTGCAAAACTTCTTATTGTATTTGGGTTGGGAGGTAAACAGATTATTGATTTACCGTTGTTAAATCTTTTTTCCGTTTGTGTATCAACTAATAATTTTAAATCATTCATAGACGGCATCATTTTAAAAGCACGTATAAACTTTTCAACGAATCCCATAACAACCTTTGATTGCCTTAAACTTGCAGAAACAATTAGTTGATTCCTGTCCTCAAAGATACATCGCTTTAACATCTTATATGCAAATGCAAAAGAATAACCTATCTGACGGGCTTTAATATTAATTTCAAAACGATTGGTTCGTTTTACAATTTCTTTTTGATATGGATAGAGAATAGACATTATTCAAATAACTCCTCAATTTCTTTTTTTGCTAATGCCTTGTCTTTAAGTTCCAGTACTATTTTTTTCGGGTCTAACAAATCACCTGCAATTAATTCTGATGCTTTCAGTGAAACTCTATCATCTTTGGAATTGATATGTTTAATAATTTTTAAAACTGCTTTACTTTTATTTTTAATGATAATGTCAATTGCCTTTTGCTGTGTTTCATTCCACGCCTTAATAAAATTCGGTTTATTGACAAGTTCCGACAGATGTTGAGCGGTTATTTTTAGTTTCTTTGCAATTTCCTTTTGTTTCATTTCGGGATATTCGAGTACTATATTTAAAATAACCTGTTGTGTTTTCGAAAGCTCGAACTCTTTCTCGTAATTCAGCAATACCTTATTAGTTCGGATTTCTTCGGGTTTATTAAGATTCTCGCTATTTATTTCAATCTGAAGCTCTTTCTCGTCGGTGCCGTCGTGAGGTCTTTTTTTATTACAGGTCTGACAAATAACCCTAATGTTTTCTTTGTTATTTTTCCCGCCCTTATTAAGAGGAATAACGTGGTCAAACTGCACCCCATTCTTTGTGTTACCGTCTATGCTAAGTTTGCAATTACAAATAGTGCAATGTTTTATTCTTTTTACTAATCCTATTAAAAATTTAGTGGTTATATCTGTGCCCTCGTAACCTGCTCTTTTTTTTGAATTATAAATAAAATTAAGAGTTTTTTTATATAATCTATCTCTTGTAATATTTTTCTTTAAATTATTATTTTTCATAGATTAAAAACCGATTAATTACTTTTTAAGTCGCTCCCGTCTTTGGGTCTGGACTGATTACATTTTTTACATATAATTCTTATATTACTTTTTATATGTTCCCCTTCAACCTTTAACGGAACGATATGGTCTAAGTTCTTTGAGTTCGGCTTATCGTTCCCACCTATCATTTCCACACCACACAAAGGACAAACATTTACATCTTGATATAATTTTCTTAAAAAATCAGAAGTAATGTCGGTAGCTTTCGTTTTTGCTCTAAATTTATGAAAACCGTTTCTAAGCTGATATTTTAATTTTTCTTTTTCTTCGTTATTCAAATTCAAAAGCCATTCTTTGTAATATTCGTTAAAATAATCCTTATTCTCGGAATAATACTTTTTATTATAACCGTTTCTTTTTTCTTTATGAGATTCTCTATAAGTCTTATCCTTCTCTCTTAATTTTTTTCTGTTACTGTTTTTGTATTTTGAATTATATTCTTTTATTTTTTCAGGATTATTTTCTTTAAAAATTTTACTTCGTTCTTTCAATAATTCCCGATTCTTCTCTCGATAGGTTTTTTGTTTTTCTTTCAGAGATTTTTTATTCTTTTCTCTGTAAACCCTTAGATACTCTTTCTTTTTTTCTGAATTCATATTTTTTTATATTAAAATAAAATAGCAAGGTTTGTTCAGTGCTTCAAAAGAAAACACTCTATTCCTTACGGAAATAGAAAACCTTGCTAAACTATTAAAATTAAAATATCGCATTAACGGAGCGATTAAACCGCTTTTGAATTTCTGAACGTTGCAAGATAACGATAATATTAAACTTTTTAAATCCATTTGTTTTTAATTTATATTTAAAAAAACGAAAAGCGGAGAGATTAAAACCTATAGTTGATTTTAACCTTTCCGCTTAAGTTTTTCTTATTTGCGAAATTGAATATTGCTTATTTTAAGAACTATTTACAAACTTACTTTTATTCTTTTTTAAAATCAATAATTATTTATCGTTATCAAGTTTCTTACCGGCATAGATATTTACTATCTTTCCGTTTTTTAAATCAAAATTGACATTACCATATCCTGTAGTATTTATTATATTTTCGGTTTCCTGCAAAAGATTTCTTAATTTTCGGGCATTATAAATTGATAATTTAAATTCCTGCCCACCGATTTTAATTTTTTCGGTAATCTCTGTTTTGGTTTCACTCATTAGGTTTCATAATTTATCATTATCAGTTCTGCTTTGAATTTATCTTCCTTTTTATAATCGATTTGGTAAACCAGGTACTTGACGGTCCTGCCGTTTCGTTTAAGTAAAATAAAATCTTCCTTTTTAATCCCGGGACCCGTACCTGTAACCTCGATAAAAAGCAAACGCTCTTCATCTTTAATTTTAATAAAGTGATTTTTTTCTTGCTCAATATAACTATGTGTATTAACTGAGCGTTTCAAAATATTATTATTTATAGATTTTCAAATCACGAACAACCATTAATGCCGTATCACTTTGCGAGTTATTTAATACAGACATTGTAAAGAAGCAAGAATCATTTCCTGACCCCGTGCATTTATTCTTAAACGAATGGTAATTGCCGTCATAAATAAAGGAATTACTTGTAGAAAGAACATTCAGTTTCGTAGAAATAAAGTAATAAGAATCATTTCCTTTTGTTTTATAATTGAATTCTACAAAGCAATTAGTATCAATATTTAAGATTCCTAATTTAATACGATTGCCTGTATATGTAATTCCACCAAAACCATACAAACTATCAATTACCCCGTCTTTTTGGAATATTATATTTGTTGAGGGCGGATTTCCATTATTCCCTGAGACCGGGTTATCATCCTTCGAGCAGCTCGAAAGCAATAATATTAAAACTAACAAACTGAGATAAATAACTTTTTTCATTTTTTGATTCCTTCCTATTTTATTTTATAGCTAAATTTACAAAATTTTATTAATTCATTATCGGTAATAATTTATAGCAAAATAATTTTCTTTTTTTCTTCCGGTGTTACTTCCCTGAATCCCTGAGAGCCTTTCCAGTCAAACGGCTGAATCGGAGTTACATCTTTAAATACCCATGAATACAAATCAGGATAGTATTTAACGAATGCTTTTTTCTCATCAGCTTCAACCATCGGACGGCAATCAATTAATTTTCCGATAGAAAAGGCTTTGCCGAAATATGTTATTTTATCAAGAGGTATATCGAATATCATATCAATTGCGTTGTCCATAAATCTCTTATAAACACGTTGCCCGATTTTTTGACCTGAAATATTAATTATCGTAGCTTTATCATACCCTTTTTTACTTGCACACAAAAGAATCAAACCTCGATAAGAAGTTTTCCACGTGCGAGTTTCTATTTTATCATATAACATCAAAGTTCCGTACGGTTCTTTCCAGCTGAGAGCTAATAATCTGTTGTTTAAAATTTCTTGAATTGTAATCATTAGCTACACCCCCCGTTCATTGGGAATGCTGGTAATTCTGGATTACAGATAATTCCGTAAGGTATTTTATTTTCTTTTACGAATCCCCCTGCCGCAATAGCAAAATCATTCGCCGCATTTGTAGTGTGCATTATTGCGCTTGCAAGATTGCTGAATCCATTCACCATAACATTAAATCTCTCTTGAAACCTGTCAGCAAAGGTAAACAAATAATAAATTTCTCTATTGCTTAATTTAAGCCCTCTTGCTTTACTGATTAACTTAATAAATCTTTTACGTGGAATTTTCGGGAAAGACATTATTAGTTTTTTTGTTCTCATGAAAATATACTCCTACAAATAAACCAAATAATCCAAACGACTAAAACAGAAATTACAACCCCAGCTAAAATAAAACATCCTTCAAAACTATAGTCACCCCCGCCGCCAGGTAAAACCATTCCAATGATTATAATAATTACTGTTATTATAATCGGAATCCAAATTGAAAATAAATTAACTTCTAACATTATTTTCTACTCCTATAATTATTTTTGGAAATCATCTTCGGGAATGAGGCTTTAATATATTTATTTGATAAATTAACTTCATTTCTTTGATTAACCTTTCCCATTGTGAATTCAAAAAGTGGATTATATTCATTCCAGAGTAAATCAGTTTTTGTATTAATCACAAACGTATCGAGCGTCCAATCTCCTGTAATCATTTTTATAAATTCATGTGTTATGCGGAATCCGCTTTCATTTTCATATTAAAACTCTTTTTTAGTCCATCCGTGAAATATAGTTTTTTTATTTTCTTTGCAATTGGGATCTATGCAATCACAGACAGAATTAACGAGCATTGAAGAATCAAACATATTCGAATAAAGGTCTTGTAATCTACCAACTCTTACTGCAAAATCTAAACTGGTAATTCTCCGTTCTTTATATGCCTTTACTAAAATAGTTACTTCAGTTAAAAAGCTTTTTACTTTTCTCATTCTTTCACCTCCAAACTATGTAGCGCGTTCTTTTCTATCATAATTATTACCGCATCGAGTTCAACCTCTAATTTTTTACATTCTTTCAACACGTTAACAGAACGATTCTTAAAAAACTCCTTTTGAGCTATTCGTAAATCTTTAGCAAGGGAAAGAAGTAAGTTTAATTTTTTGCTTGAATCTATAATCGGTTTTATTTTTTCGGAGGCGTATTTATCCAGTGCAACAAGAACACCCTCGTAAGAACTATATGAAATAAAATCACTTGGGTAAATCCCGCATTCCTTTGCAGCTTCCACGAGCTCAAGTCTTTTCTTTTCTTCCATGATTAATATTTAAATTTTGAAATTTGTAAATTGTTTTTTTCGACAAACCAATCCGCTATATAGATTGTTTGCATATCGGAATCGAGTTTAAAAACTGATTTCGGAAACCATATATCTTTTTTAGCGCTCATTATTTCCCCTGAAGAAACTCCGACATGTTCAAAAGTTAATAATATGGCTTTCTCCGTTTCTCCGGAATGATAGCATTTATAACGGCTGTATGTTATTTTATCGTATGCCATTATTCTAAATAAGATACTTTTTTATTTTGCCTGATTGCATATTCAATCTCTTTGCTGGTAGATTCACCGATATAGCCGTCTTTATTAATTACAAAAACCTCATCCGCTAAATCAATTTTATGAAGATGCAATGTGTCCAAATCCTTTTTTATTTTTTCAAATTCTTCTTTCGGCAAATGCCCGAAGTGTTCCTCATCAGAAGCGACAGCGGCACCAATAGATAATACGATACATCCTTTTAGCGTGAATTCAAGATTAACCTGAGTAAACTCTTTATAAAATCGGGTTGAGCCGCACAGGCAAATAATTTGCGGTCTTTTTTCTTTTTCTGTGTCTACAATTATAAACCCGTTTTCATTTAATTCTTTGAGAATGGTATCAGCATCTTCGAAAACTTCCTTTGTTAATTTTTCCGGCAACATTTCTAAAACATTTTTAACGGTTGGAACTCCGTGTCTCCAACCCCTTGCATTTGCTATTGCTGAGGCGATTACGTCTCTAACTGTTCTCATAATTAATTATTTTTTAGATTTTAAAATAAATTTTTTCGAGCCATTCTTTAAATCTTTGTTCCTTTTCGGGATTAAACTCTTCCGGCAATGGCATACCAGGCGCAAGCGGCGGCAAAGATAAATCACGAATAGTTTCGCTTTCTATTTTTCGCCTCCAAAGTTGAAAATCGGTTTCTTTTTCTTTGTCCTGATTCATTACTATTCGAGTAGTTTAATATTAAAATTATTATCATCAATCATCTGAAATAAAGTAATATCTCTTTTAGCATCGTAGAGATACGGAAGAAACACCTGTTCAGGCTTTGCCTGTTCGAGCGTAATGAGCGACAGCTGAGCTTCAATCCAGTCAACCAGTATTTTCCACGCTGTTTTCCTTGCCTGCTCTTCACGGGTCCTTACCGTGTTTTCGTATTGAGGATGATTCTTTTTAAGTTTTATCTCGTTAACCAGTATATCCCTCACCTTATCGGAATTCGAAGGCAGCTTAAACAAGACCGTTTTTCCTTTGACCTCGAGCGTGAAAGTAATTCCGGTTATTGATTTGTCCTCGATAGTTTGTGTTATGTTTGTTGCTCCGCATTGAACGAGCCTGTCAAAGATTTTTCCGATGCTCCGGGAAACCGGTACATCGCTTGTAAGATTTTTTATATATCCATCCATGATTTTATAATTTATTTTTTAATTCGTTTATTTTTTTTATGATTACATTTTTATCAAAATTAGAACTCAGCGGGGATTTAGATATTTCTTTTAATACTTCAATTAATATTTCAAGCTTGGATTCCGTTTTTATTTTATTTTTTTCAGTCTCCAAATCATAGAATTTTTCTTTTAACTCGGTAAATTCAATTGTCAGCCTTTCGTAATTACTCACAAAACTTGAATCCTTTAAATACTTTTCGTAATTCAGCTTATAAAAATTCAAAACCTTTTCGAGAATTCCCATTACCCGAACCGTAATTAAAAGCGAATCGACAGGCTCAGCATTTATGATATCGGAATATTTTACAACTCCGTAGACATCGCTACTCCTGGATGCTGATATTATTTTTTCAACAATCTGCGGAATCGATAACCCTGAGTTGATTAAATACTCTCTCCATATTTCCAAAGTTTCAATAGGAATCTCATCTCTCCGTGCAGCTTCAAGCCGTTTAAACGCTTCGCTGATTACTTTCTTTTCTCCCGGTGTAGCTTCACGAATCGAGTTTTTCGTATTTGTTTGTATTAATTCCAGTAAATTTACCGTTTGTAGATTGACTACTCTGTCCGTTTTTCCGTTCATTGTATATTTGAATTATCGGGTTAAGATTATAAATTAATTTTGAAATATCGATTCTTACAAGATTATAACTTTCCTTTTGGGTTATCGAAGTTGCAACGTTAAAAAAGTCATCGTAATATTTAAGCATGGTTTCAGTATCATATTCAGAATATAATTTCCTGAACCTGGATTGTATAATACCGAGATGCTTATTATCTGTTTTAGATTCGACGTAATCGACATTCTTATTTTTCTTATAGTTCTTTTTCCAGATGTCAAGAACCAGTTCAATAAAATTCTTTTTTTGCTCTTCAGGCATTTTCTCAAATTTTTGATTTAATAAAAAGGTGTTATCTTTTATTTTTATTTCTATTTTCTTTTCTTTTCTTTTCTTTAGGGTATAAAGTACGGACTTTATGACAATAGGCACGGACTTATTAGGAATAAGTTTCGTTTTTCCGTTTATTTTTGTTATAAAGAGCTCCCATCTCGATTTTTTACTTCTATAGTCCTCAGGATTGATTAGGAGATATTCCTTTATAAATGTAATTGCCTTCCTGGACTCGCTTCCTGAACAATAATTTCTTTGCATTCTGCGGTTAGAAAGTATCTTATAATCATCAAATAATTTTTTATCAAATAATTTTTTATCACACATAAAAGAGATAATCGAAAAGAGCTCATCGTATTCGATTTTTCCTTTCCCGGAAAGAAGTAATAACTTGTCTTCAGATGCTTCATAAAAATATCCTTTTGAATGGACTCCCTGCGCAAGTTGAATTATGGTGTTATAAATCCCAAACCCGGTGTAACCATATTTCGCAAATAATATTTTTATCTCATCCGCTTCCGTCATATTTGTATCACAGGGAAAATAACCCAGTCCGATATCAGGTTTTACAGTTTTCATTGTCAGTTGTTAGAATAATTTTAGAATATCAGCTTTTCTTCTTTGCTCAAGCATTTTTCTTGGATGTTTCAATCGGTAAATCTTTTCATATTCAGTTTTCAAATCCTCATCATAAATATAGGCATGGGGAAACAACTCCATAACTTCATAGAGAAGCGCAATGTCAAATACCCAGCCTTCAAGCTCAGCGTCCCAGTTTATTTTCTTTTTTCCAAACTGTGTTCTTAAATCCTGAAGCTTCTGAACTGAAGGCTTATGGTATTGAAATTGTAAATACAGCGATGTTCCCGGCTCTATTTTATGAATTATCATCTTATCAGTTTTAGAATATTCAAATAAATATTCCGGGTAATTTCGATATCGTACAAAGCATCATGAAGTTTATCTTCTTTAATTTCCTCACCGAAGAATTTAGCGACCGTATGAAGTTTAAAGTCTTTCATGAAAGCCCTGTTATCCATAGTGAATAAAGTAGCCAGAACATAAACATCTAAGCTGTTCGGCCAGAAATAAGAACCGAAATAATTATCATAGGAATCATTGAAAAACCGTCTTAAGAATTGATTATCAAAACTTGCATTGTTGTAACCGGCAAGGAAAAATTTATCTGACCTGTTGAACTTATCGACATATTTCTTCAGGATGCTCACAAACTTATTGTGAACGGTTGGGATGTCCTCATACTGCATTATTTGTTCCTTGGTTACATTTGATACGCTGAGCGCCGAAGGGTCTACTAAAGCGTCTTTGTGTGGCCGTACGTTGAAATTAAAACGCTCTTTCTCTTCGCCGTTAATAACAATGATACCGGCTATTTGATGTACACAGTTAATCTTCGCATCGACACCGGTAGTTTCTACGTCAAAGAATAGGATTTTTTCCATTACTTTTTAGCTCCCTTCTTGGCGGGGCTTTTAGTTTTGGAATCCTTTTTCTTTGCCGCGGGTTTTTTCTTTTCCTTCAGCTTGGTTTCGGATTCTTTATTTAATTCATTTACCCGGGCTTGTAAATCGATATTGAATATGTCCGCAGCGGAACTTATGAAGTCAATCCCCAATCCGTCCTTTTCTTTTTTGAACTTGTTTTCCCAGCTCGTGTAATTATCCGGATTGAATAACTGCAGTGACAGGAGTCCGTGAATGAGTTCAATGAAAAACGCCGTGTTATCGGATTTTTCGCTTATGAGTTGTACTCTGTCAAGGAAAAATTTATCATAGTCTAATTCGGTACCACCCCAGCTGTTTTTTTTCTTTTGGATATCCCATTTAAAATGATTCTTAAATTTGCTTTTTGAATCGTGGTCGAATTTGTAAAAGATAACCTGCAGTAATAATTTTTTAACTTTGACTGGAATTTCTTTTTTATCTTTTAACAATGACTTAATCTCAGTTCTGATTTTTTCAAGCGTTTCAAAACGTGCCTGACTATTATTTTTACCGCGGGCCTCTTTAATTTTATCTTGAATACTTTTACCCGGGCTTGAACTTAAAGAACTGGAAGATGAGCTTTTTGCTTTTTCCGTTGTAATATAAATCACCTCACCGAGTTTCTTTTGGGAACCCTCATTATAAGTATTGGTATCAACTACAATTGCCTTGGTAGCTCCTTTGTCTGTTTTTTTACAAACTGAATAATGATTAGTATCGAGCACTCCGGATTCTTTCAATTCCTTGTCAACCTGGTATTGAGTAGAAACTTTTACATAGTCCTCTTTCTTTTCCTGCAGTTTCTTTTCGTTTGTTGCAATGTGATTTTTTACTTTTTCATTGTAACATTTCGGGTCCGTGCAGAACTTATCTTTTGAATATTCAGGAAAGAGCTGTCCTGCGCACGCTGTATTACTTTTACAAGTATCACACGGTTTGTCTTTAACAAGGATTTTATCGGATAAATCAAACGGAGCGTATTTCAGATTCTTGTAAAGATTATCCTTTGCGAATTCTTCAATCTGAGACGGCAGTACTGACTTTATTTCTTCCTCACTTGCTTCTTTAAAGCCTCCGGCGAAGATATTATCATTATCGAATTCAGTATAAAGTTTCTCCTGAAATTCGTTTGTATGCCTGCAGATTACTCTTACAATTGCATAAGAAATCCATTCCTTTTCAAATAACTTCCTGAACTTGTCAATTAAATGATTCAGTCTCAGGCGGGAATAAACATAAGTTGTAGATTTACCGACTTTCTCAGCCAGTGCCTCTACGGTATATTTACCTGAATTAAGTAACTGCTGATACCCGACAGCCTCTTCCATTGGACGTACATCTTCCCTGTGCAGGTTTTCAATAATTTGAATCTCCTGTGCCTGGTCATCGGTTAAATCCATTATGATGCATGGAACGTCTTTCAATCCTGCAAGCTTGGCAGCCCTCAGCCTACGAGCTCCTGACACCAGCTCTACAATCTTGCCGGTATGCCTGATTATAAGCGGCTGTAGAATCCCGTGTTGTTTAATAGATTCTGCCAGCTCCTGAAGTGCCTTTGCATCCCAGTGAGTCCGGGGATTTGTTTTTGATTCCTGAATAATACCGATTGCAATGAGTTCAGACGGAGAGAACTCAGTATCAATTTTTTTCTCTTTCTGAATTACAGGGCTTTTACATTTTTCAATAAGCTCCTTTGTCTTTTTGGTTGGGATAACCTCTATATAATTTTGCTTATTGAACCTTACACCGCTTATGTCGCAAACTTCGCATGTGTAGAGGGTTTCGTGCTTATTTATTTCTTTAATCTCTTTTAATTTGTGAGGACTTTCACCTTCAATCAAAGAGACAAATACGGGTTTTGCCATTTCTTTCTCCTTTCGGGTTTTGATTTGAGATATTTTATTATCCAATTATTGCTAAAATTATAATTGCAACACCGACCATAATTGCGTAAGCAATCAAATGTTGTTTAAAAGTGTAATTCGTTTCCGGCTGTACTGGATTTGGAATAAAATCATTCATCTTATTTTTTCAATAATTTTTCTTTACAATATTCCCTGCCTAATTTCGTGATTTCAATATCATCAATTTTACTGCCTGAGCAACTTGTATGAGTTTTAATCATTCCAAAAGATTCAAGCTGATGGATCGAATCGAATAAATCGTGAATGATTTCCGACATAGGAACTTTACTTGCTTGCGAATCGTAGAGCATTTTTAAAATTCTGTCTTTCATAAACTTTTTATATTATAAAATTGATTGAAAATTTCTTTTGGATAGTGTTCTCTGTAAAACTTTATTTTCGGTTCATAATCTAATATGGTCTGCCTGAGAATAGATTTCGTTTTGCATTTGTACTCATTATTATATACCATTTTCTTTCCGTCGACTGTAACTCCATATTCCAATTTATTAATTGCCTCTTTTATATCCGATATATGAGACTCCAATTGCTTTACTATCCACGCCGCATTAAGCGGTGATGCCGGGGGAATGAAATTATTGGGCATTTTCAATCTCCTTATTATTATTTCTTTTCTTTTTTCTTACATCATTTAAAAAGGATTCGTAATTCTTTTTTGAGTTGCGGTCATATTCCGCACTGTTATAACTTTTTGAGCGTAATGAATTATCCGCAGAACAAAACTGACCGTACCATAAGAAGCCTTTATATAATGGGTTTTTGCTTCGCATTTTTAACCTCCTCTTTTTGCTCTTCGGCTTTTTCGTAAAATTCATTTGATAATGGTTCTTGAATGTCTTCACCTTGAAAAGCCAATATGAATAATTCCTCTTGGCAATTTGAACAAATACCGCATTCAAGTATTGTCCCGCAATTTTCACAATATTTACTTCGCATCCGGGTCCTCCCTGTATTCAAGACAAGCATTCCCGATTGCAATAAACACACCTGCAAGATTACCCGGTGCATTATCTTCTTTGTTAAAACTCCAACCCAGGTTAAGCAAGGTTTCTTTTAAATGACAGATTGGGAAGTTCTCGCATCTGTAACAAGTCCGGGATGTTTCATAATAGAATTTTTTATCTTTGGCCATTCGTTTTAAAAAGACAGTACCCGTGGGGACAGGTACTGCCTGTGCTAATTTTTAAATAAACTTTTGTTTTAAAAATGTTCCTTTAATTTTTTCTATAATCAGATTGTAAAACTGCTTGCAAGCTCTGAAAGCTTGAGCAATGAAATCAAGTGTTATCGCAACCGATATTACGGCAGATAATATGACTGTGATAACGAGTACGAATAGGAATTTTAGTATGAACATTATTTTTTAATTGTGAATTATTTGGGTAATGTAACAGTAATTCCTTTTTTAACTTCAGCAGCCTCACCTGTTAATGCTTCCTGAACTTCGACGGCGATGCTTGAGTTAATTTCGTGAACTTCCCAGCGCTTTACTTCATCCTCGAGGTTTTTAATCTCGATTTTTAATTCAGCAACCTTTAAATCGTTAACCCTGCGAAGTTCTGTAGTGGCTTCCGAAAACTGATACTTTTTAATCGTTTCGGTAATTCTTTCCTTGGTGATTTTAATCTCAGCACCGTTACAATCAAAAGTAGATGCACCCTGAGAATACTGAAGAGCGGATTCGATGACTTCCTGTTTGTTCGGATATGCGAGTGCAATTTTACAAACATTTTCGAGAGTCTTTATATCAACAAACTTTTCAATTAAGGGCTTGTCATCTTTTTTCCAAAAATCGGTTGTTGCTTTTGTAATCTCTTTTTTAGTTGGAACTTGCTTTATCTCGGGAATTAAAATTATTTCTGTTTTTTCCATTTTGATTAATTAAAATTTGTAAAATAGTTTATTAATATTCTTTTACTTCCTTGCATTCTTTAAGCAGTATAGTGTTATCCTTGGTTGCTTTCTTACCGACCTCCGCTGTGATTATCTGGAAGCCCTGAGCGAGTAATTCATCAACGATTTTAGCCTGATTATCTTCATCGAGGGATTGGAACTCGTCAATAAATCTGATTTTAAGTTCAGGATTAAGCGATGCATAGAGCTTTGCAACAATGATTTCAAGCTCACCTTTACTGAAGTATGGCTCTTTGATTGGCCTGTCATCAAGCAGTAAACCCCCGTCATCGTCAACGGAGAGCCCTTCAAAGCCAAACTGGAAGGATTTAATGAACTCGAGACGGCCTAAGAATTTAAATTCCTGCTTATCTTTATTGTTCTGAAGTTCCGTTTCTTTTTCGTTTTTCCTGTTCAGTTTTTCAAGATAGGATTTGTATTCAGCAGCCTTGCGGTTCGTTTCTTCAGCATTAAATAATTGAGTGGAAACATCGAGGTTATCTTGTAACGGTTCCGGTACCGGTAGGCTTTGAAGGTACTCAAGTCCCTTTTCTTTCTTTTCCCTCAACTCGGAAAGTTGCCTTTCAAGTTCACCGATATTGATAGCAATTTTGTCAAGCTGGTTTTTTGTGTTATCGATTAAGGTTTGTTTTGCTTTCTGCTGTTCATTGAAATTACTGATATCGTCCCTTTGCTTAATCAAATCATTAACAGAGACCGACTGAACTTCCTTAACAAAATTAATCTCACCGATTGCCTTTAAATCCCGGTTAATAAAAGTGAATTCTTCTTTCAATGATTTGATTTCTTTATCATATTGCGAAGTGTCGATTCCAAGAAGTAAAGCCTGTTCCCGGGCGGATAACTGAGTGAAATTCTTTGCCGAAAGTAAAGCAACCGAAAGAATGTTGTTCAAGTCAAGCTCATATCCGGCTGGGGCTTTGAATTTTATCTGATTACCGGAAGAGGAGATTTTATTTGTTACAATTATTTCTGCATTATTTCTTTTCTCATCAATCAGTTTAATCTCAATATTTGCCGTGGCTCCGCGCGTGCCTATGAAACGGAATCTTTCACCTACCAGCTGGCCGTCCTTTGATTTCTCAGCTATGCCTTTTAGACATATCCATAGTGCATTAATACCGACCGTTGTTTTACCGCTACCATTCACACCGACCAAATGGGTGATCTCATCATTATACTCACACTCGAAGTCTGTAAATTGTGCGAAGTTTTTTAATTTTAAATATTTAATTTTCATTTCGATATTATTTAATTTTATCAAATTCAGCTTTATATGTTTTTTCAAGTGCTTCTTTCTGCGAATCGTTCAATGAGTTATAATTCGGGTCACTTTTAATATCATCGTAATAACCATCGAGTTGCTGGGTATTGATATTGTTCTGAAGTTTTTTAATAAATCGATTGTAGACATCCCCTATATTAAGCGGAAATACTCCATTGTGCGTAACTGTCTTTTCAAAGTTGGATTTGTCGACAAGTACATCATCCGGACTCAGTAATCCAAATTCAGCTTTCTTTTTTTCGTATAACTTTACGAAAACCGGGTCTTCAGCGAGTTTCTGGTTATCCTTGGTAACGGATTTATAAACAGCCTCAAGAGTTGCTTTTGTTGACTGGTTAATTAGATTGTAAGGATTATCATTGTTGGCTTTCGTTTCCTTGGGAAGTTTTTCAAGCTCAGCCTTTTTCTCGTTGCCTTCTTTAACCAGTTTGTTATAATCGGATTCCGAAAATTTTGCTTTCTGTTTTTCAATCTCAGCAGCAATCTTCTGAAGACCGGGAAGTGTCTTGCTGACTTTAATATATCCGGAAAATGTCGGGTAATCATAGATAACTTCTTTTTTTTCTTTCTTTATTTCTTGTTTCTTTTCCGTTTCTTCGGCTGGGTTATATTCATCATTTGTATATAGGCCTGAAAGTTCATGTGGGAATGCTTTTCTAAGTGCCAGCGCTTCCGCACACTTTGAAAGCATCAAGTCAGGCATTTTAACCCAGTTATATTGAATTCCGTTTGCAGTTGATTGTGCATAAGTTTTAAACCTGGCAACCTGAACCAAAGGCTCTTTAAAACCTTTTCTGTAAACACCTATTTTAGCAGCAACCGGAGGCTTATCACTTAACCATATATCAACCCACTTGCCGTCATCGCCACACCACATTGGAGGTGTTTGTCCTTCGTATTCTCCTGTACGATTTGCCGTAAGTCTGAATCCGTCGATGGTAGATTGAATTGAAAGTTTTGTAGTCCCGTCTCTCAATCTTGTTTTGATGCAATATATCTGCCTGGTCAACGGGTCAAGTCCTGTACGCCTAGCCTGATATAAAAATAATTCAAGTTCCTTATCCGTTGCGTCTTTCGGCATGACAGTTTCTTTAATCAACTGAATAGTATCTTTATCGAAACTAATGAGTGCGGGTAAATTTGTGTTGCTTTTATTTTCTTCCATATGTATTTTTATTTTGTTAAAGTTTTAAAATAAAAGCTATCTGAAGTACGATTCGGGTAGCTTTTTTTATTTAGTTAAAAGTTCATCTTTAATTTTGTGTAAATCTTTATCCGGATAGAAAGGATATAGTGCAATCAGTACAAGTGATTGCATATTAAATTTGCACTCATCAAAAAACAGCTGTGAAGTAAAACTGTACTGTTCTTTATTAAGAATGTGCAGGTGAAGGAAATCATCGCAAAGTAATTCAAACATTCTTTCTGCAGTAATATCCTCGTCGATGGCTTTTATAGCCTCAATCATTTCTTCAAAGATTTTACCTATGTATTGTTTTTTTCCTGTGGTAGGTTTTCGGAAGTTATTCCAGTAGGACTCGATTGTTTCTTTAACCAGTTCATTTTTTCTGCTTTCCATTTCATCGGATTCGATTAAATTTCTCTGGTCGTTGTTATTTCCAAAATCGTCTTTCGATTTTTCATATGCTGGGTAAGGCATAATTTAATAATTTAAAGTTTTAAAATTAATTTTTTATTTTGCTAATTTTAAATAATATAGATTCCCGATTTTATACCGGATTATTTTTTTACCTCTGTACATAAATGATTTAACAGACTCAGTGATTTCAGAAATAAATAACACCTTTGCTTTGAATTTGTTTTTTGATAAGTACTCTATCGTATGGACGATGTACTTATAAATTTTCTTACCAATTTCTAAGATGACAAAGTCATCTTCTTTTAACCCGGGGTAATCTCCGGTGATATCTCGGAATAATATTCCGTCTTTCTTTTTCGGTGTAGAATTTTTCATAAGATTTTATTTTAGGTTTTACAAATGGATTTAACTTCTTCTTTAATAAAAATTTTTGTGCGTGGATAATTAGATTTATATGTATCATAAAAATTAAAAGCGGAATCCTCGTCTGGAAAATTTCTCAAAACGGTTTTTCTTTTACCAATCCGCTTGATAATTACATAGACAATCGCTGTGCGTTTAGCAATTTCTTCAAGAGTAAACTTTTTAAGATTAGCCATTATTATTTTTGCTTTTTAATTCTGCTTTGAGATGTTCTTTCGTAACAGCAACCATTTTTTCAAAAAGTTCATTAATGTCTTCTGCGTTTGTGCGGGTTTTAAGTTCATCAATGTCGGAAATTACATCATCCGTGATATAATAAGATTTATTTCTCTTATCTTTGTTTTTTTCTTCGTTGATTATTTGTATTGCCATTTTAAAATTGATTAAGTAATTTATTAATAAGTTTATTAAGTTATTTAATACAAACTTAAGTGAAAAATTACTTAATGTCAAGTTAATAAAAACTTATACTAATATTTATATGGATGGCTTTGGAAGTAGATTCACGGAATTATTAAAATCTCAAAACTTAAGCGAGGCGAAGGCTTGTAAGTTTTTAGGGGTTTCACAAAAGACAGTTAATAGTTGGAAGAATGAAAAGAGTTTTCCGGATGTGTTAGAGCTTAAGAGAATATCTACTTATTTTAATGTTACGATTGACTATTTAACCACTGGTAAAGAATACGATTATGACAAACAATTATTATTGGAAAACTATGAATTAAAAAAGAATATTAAAGAAGCTGTAAAAATATTAGAGGATAAAAACATTGATTCAGTTATCGGATTTAAAGAGCTGAAAGAAAGGAAAAGTAAACAGGAAAAATAATTATACCGGAGGAATGTTAATAAAACAAAAAAGGTTTTCTATGCATTCAAAGCACCGATATAATTATAAAAAATATTGGCATGTAATTGCAGTATGCCTAAAATTTAAAGGAGATTCAAAAAAGATTTCAAAAGAGATGTATAAAAAATTATTAAAATTAAAAATATATTTGAACTAAATTATGCAAAAAAAAATAACTATGGTTAAATCAGAATTAATAAATTTATCTTTTATTCTTTCCTTTTCCTTTTCCTTTCCTTTTAGGGATAAAAGCAGGTAATAACTCAATTAATTCTGAATTAATTATAGTTAATTCCACATTAACCCTAATAAAGGGATTTTTAGAAAAAATTAAAAACAAAAATATGAAATCAATCGAAGTAATGGCAAATTTCTTTAAAGGAAAAATCAGTATTATTATGATTGCAATAGACGGTGAGGCATATAAAGGCATCACATTAAAGAAACTTTCTGTAGCCGGATTCAAGAATAAATCTTTAAAGTACTTCAGGATAAGTTCTGGTAAAAGTAAATTCATTATTGCTTTTAACCCGGGTAATTTTAATTGGACTTTAATAAAGAAAATTAATTAAAAAAATGAACCCCTAATTCAGTGCCTAATGGTATATAGAGAAAATATATAGAGTTATAAAACACTGTAAAAACAATAATGCGGGAGTAATTCAGTGGTAGAATGCCAGCTTCCCAAGCGTTGTATATAGAATCTAAATTATAACCTATAACAAAATATTTAAGTTATATACTATATTTTGCAGAGAGTTAGGACGAGCGACAACAAAAATCATAATTTCTATATTTATTTAAATATTATATTTTAGTGCCTAATCTAATACCCAAATGAAAAAACCATTTTTATATAAACACAAAAACGGATATTGGTATGTTTACTACTTTCCTGATGGAATTCACCGGATAAAAAAGACTACCGGCAGCAAGAATAAAAATGATGCGATAGATTTTTATAAAGACTTTATCGATAAAAAGAAGTATTTAAACAAGCATATTTTATTATCTGAATTCAAAGAGATATTCTTTGAAACAAGTTCAAATAAAAATGACGGAACAAAAAATAATTATAATGCTACGGTTAAAGCATTTCTGAAATTCACTACCGATAAATCTTTAGAGCATTATTCGGTCTTAGAATTTGATAGATTCTTCAATCAAAGGAAAAATGCTACGTCCGTTCATACAGCTGACCGGGACCGTAGAAATTTCAATTCATTATTTAATCAGGCTGTAAAATATAGATATCTTGAAAAGAACATTATTCCTGAAACAATCAAATTTAAGACTCCTGAACCGGATATCATATTCTACACCAAAAAGCAATTTAACGAGCTCCTGGACGCTGTAGACAGGGAGTTATACAAAGATATCTATACCTTTGCAGTACTGACAGGAATGCGAATGTCCGAAATCATTCACCTTAAATCTTCTCACGTAGATTTAACAAATGGAATTATAAATGTGATATCCGATAAATCCCATAAAACCAAAGGTGGGAAATCAAGACAAGTTGAATTGAACTTATCGCTTATTCCGTTAATAGAAAAATATAATTCAGGTAAGTATCTCTTCACTGGTACCCGGGACGGGGACCTGCTTAATAGACGTTTCCTTGGTAAAATTACAAAAGCTTACTGCCGGAAAGCCGGACTCCCGGACCATAACTTTAAAGCATTTCGTTCTACCTTTGGCAAATGGTTGCTCGACGAGGGGGTGAATCTAAAATATATATCCCAGCAGCTTGGACACGCATCAATAGAAACCACCGAAAAACACTATGCAAAATACATTATCCAGGACAAAAAAGGATGGGTCAATAAAATTAGTATTAACATTAATTGATAAATATATTAAATTATAAAAAAAGCAAAATGAAAAAACTAACCATAATTTTACTTTTAGCCTTAATCCTTTATGGATGTAACAAGGATGATAACCCGGTCTCAGGGAATAATACCGTCAACAACTGGACACTAATTTTTTCAAAAGCAGATTCAATCACTTATACTGATACATCTTATATGCAAAAAATTGCTTATGTAAAAGGAACTACCAATAATAAATTTTGGATAAAGTATAGTTATAAAGCGGATGATGATTTTGAAATCAATTTGAAAATAAGAAGTGGAAGCTATATTTATCAAAACAAAGAATTTATATTTTCAGTAAACAACTG	40698	33.4	62		44.5186	1	0.983	12168					IMG/VR BLAST: IMGVR_UViG_3300050185_000011; c__Caudoviricetes		100	0	Ga0510122_00100: Lab enriched KB-1 culture virl communities from University of Toronto, Ontario, Canada - VC-MeOH
5	JBLBSL010000019.1_Viral_metagenome_NODE_19_length_248430_cov_20_592737	TTCTGGTGACAAAAAGAGAACTTATATGGAGAAATGCTGAAGTGATTGAATGAAGGCTACAGATACTAGTCAATTTTCAGCTGCAGACAGTACAATTGGTTACTTATATCAGGTACGTATTGCTCTTCTTTGGGCACTCCGCAGGCTTCCGGAAACAGATTTTCTGGTTTCAGTAGAAACTTTAGATGATGTGGCTTTTGAAGCACAAAATGGTACTCCAAAAGATCTGCTCCAAACGAAGCATCATCGTAACCGAGAAGCAAACCTTACAGATACTAGCCCCGACATATGGAAATCTCTTCGCATATGGCTGGATGCATATAATTCTGGTAGAGTCACCGCAGAAACTTCTTTTCACTTACTAACTACAGCACAGGTTCCAAGTGGATCAGCAGCTTCCCATTTGCGCATAGAGAATCGAGACGTAAATGCTGCGTTGGATGCATTGGAATCTGCTATACTTACATCTTCGAGCAAAACAAATGAAAAAGCCTACGACCTATTCAGGAAAACATCATCAGAGGTCAAATATAAAATTTTGAATAATACTTTCATATTTGATACTTCGCCAATGATAGATGAACTCGAAGCTGAGCTACACAAGGTTATTTTTCATGCAGTCGAAAGAAAACATCTTGGGTCCTTTCTTGAAAGACTTGAAGGTTGGTGGTTTCACAGAGTTTTAAAACAGCTGACGTCATCTGATGACCGAATTCTGTCGGATGAACTTGAGTCTCAAATGTGTGACCTCAGGGAACAGTTTAAGCAAGAGTCTCTTCCAATAGACGATGATTTGATTATGCTTAATTTGGATGATGCAATTGCTGAAGTAGATTCTGATTCAATTTTCATTAGACAACTCGAATTAACAAAAGCAGGAAAACATCGGATTGTTGGAGCAGTTAGGGATTATTATAGAGCTTTTGAACAAAGGTCGAGGTGGATGCGAGAAGATTTGCTACTTGTTGGTGAACTTTCTAAATATGAGAGGAAACTTATTGAAGAGTGGGAACTTGTCTTTGGCGCAATGATAGATGAATGTGGCAAAGATGCAACAGATGATGCTAAAGAACGTTTAGCTCGCAATTTACTTCAGTGGGCTGAACAGGTTGCTCCTACTAGTATTAGAATTCGTTCACAGGTTACAGAACCATTTATAACACGTGGTTCATTGCATATGTTGTCTGATGACCTACGATTAGGATGGCATCCAGAGTTTCGTGAACGTCTTGCTTCTTTATTGAAAAATAGGGAGATACTTACATGATACCATGGGATGAACGTACTTCTGAAGAAAAAGCACTTTTAGTTCCAAGTTTTTCCTCTTTAATTCTATGGCAGGCAGCAAATGGTTACTACATTGAATCCAGCAATGGATTACCATTTGAGATTACGTTCTTAATTTTACCAATGGTTCTAAATCGTCATACTAGAGAAGCACTCCCTAAAAAAGTCTCTACATCTTTTGCAGTCTGGCTAAATGATAATCCAATAGCTAGAGCATGTGTAGTAGATCGTACACCTCTTATAATTCAGTTTACAAAAGAAGCTCTTATTTTTGGGGGTACTTACGGACTATTAAATGTTACCATTAATGAAGTAAAAGCCAATCCCAATTGGAAAGGAAGGGTAAATGCCAATTTGAAGCTAACCGGAAAAGAAGTTCAAGAATGTGCGAAACGTGCAGAGTTTGTGGGTAAATGGTTTGCTAAAACCGGTAGTAGCCAGACCATAATGTCTTTAATGGGGATAAAACCATGAGTATTCAAATCCTGAGCATTGTTCTCTATAGTTATGATAATCGTCATCGAGTTCTTCCATTAACACCAGGGCAATTCAATGTAATTACTGGTGCGTCTAAAACTGGAAAGTCAGCTTTAATTCATATTGTCGATTACTGTTTTGGAAGTGGAGAATGTAGTGTTCCAGAGGGGCCGATTAGACGTTCTGTCTCATGGTATGGGCTGCACCTTCAACTAGATAATGGTCAGGCATTTATTGCACGTCGTTGTCCAGGTGATCGTGGTTCAAGTGAAGACTGTTTTGTTGACATTAATGATTCTGTAAATATCCCTATAGCATCTGATTTAAAACAGACTACTAACACCAAAGGACTAGTAAATCTGCTTGCAATATGGACCGGAATAACTGAATACACTCACGAACCTCCTGAGGGACAAACTCGTCTGCCCTTAGCTGCAACAATTCGCCATGCTCTTTCATTCTGCTTTCAGCCACAGGATGAAATTATAAGGCGAAATCAACTCTTTCATGGAACTGGAGACTATTATATATCTCAAGCATTAAAAGATACGCTTCCATATTTTCTGGGAGCTGTAGAAGATGATTATGTCAAGAAAAAAGGAGAACAAAGAAAACTAAAACGCGAGTTGAAGTTATGTGAACAGCGATTAAACGAATTATTTCTACTTCGGGGAAATGACATAAGTAAATCGGCAACACTTCTTGCTCAGGCGCGTGATGCCGGATTAACTGAACAAAATCCCGAATCATAGGAAGATGTTGTTAATGTGCTCAAGAACATAGCTTCAATACCTTTAGCACAAAATACCAAACCCGTAGAAAACTTTGAGTTTGAAAGGCTATCTAATGAACGTAGAAAACTACTTGAGGAGCGTTTTTTTCTCCGTAATGAAATAGAGATGGTGAGAAGTTTAGAGCATGAAGCGGTTGCTTTCTCTAAAGAAGCTAAAGAACAAAAGTCAAGGCTTAAAACAATTGGATTATTTGAAGGAGAAGAGGCAACTAATTTATGCCCACTCTGTTCACATGAGCTTTCGGTGTCAATTCCCTCTGAGAAAGAGATAAAAAGAACTCTTACAAGAATATCTGAGCAGATTGATTCTATATCTAGCACTAAACCCCAAGTCGAGAAGGCTATCGATAATCTTGAATCAAAACTCCAAACAATACAACATTCACTTACTAAGAACCGTGCGGAAATGGAAGCTGTAAGATCAGCTAACGATTTTCTGATTAATATCCAAGAAGAAACAGTAAGGCGTGCTCATATACTTGGACGCATTACCCTCTACTTAGAAAGCCTTCCTGAACTCCCTGATACAAAAGCACTTGAAAGTAAAGCTGAGGAATTTCGCGATCGATTAAAAATACTTGAAACCTATTTAAGTGATGAAAAGATTCAAGAGCGCCTCGATTCCATTGTTTCTGTTCTTGGACAGCACTTAACAAAATGGGCAAAAGAACTTGGGCTTGAACATTCAATGTTTCCGCTACGTTTTGAATTAAAGAAACTCACAATTGTTGCAGATACTGATGATGGACCGGTACCGATGGAAAAGATGGGAAGCGGAGAAAACTGGGTTGGCTATCACCTTATAGCACATTTGGCATTACACCAGTGGTTCGCGAAAAAGAACAGGCCTGTACCCAGTTTTCTTTTCTTTGATCAACCATCGCAGGTTTACTTTCCTTCTGAAAAAGACTCAAATGGGTCAATTGATAAAGAGAATGATAGACGTGCAGTATCAAGAATGTTAAAACTTGTATATTTGGCTATCAAAGAGGTCGAACCAAAAATGCAAGTAATAGTTACAGAACATGCAGATATCGATGAAGATTGGTATCAAAATTCTGTTGTTGAAAAGTGGCGAGGTGGACTTAAATTAGTACCAGATGATTGGCCTCTAAAAGAATAATCAAGTTTTAAACAATTACCAATTTCGGAGAGTATTTGATGTTTCAACCCAGGGTCAAGCTTGAATTTGTACACCGTTACTGTTCTCCTCAGAAAGGCTGGAAGGTATTCGTAGATATAGACCCAGCAGAAGAAGGTCGTGCAGGAGGTGGGCATAAAAGACCTGAGGCCTTGGAATATCAAAAACAAATGATGGATGATGCTGTAAAAGTCAGAGCTGAATTCCAGCAACTTGGTGCAACAGTGGGTGGTAGTCGGGCAAGTTGGTATCATATGCACCATCTTCCCAAGTTGGAAGGTGATCGTGACATCGTTGCATTTCATCCAGAAAAGAAGCTTTGCATTATCGCTGAAGCTGAAGGTGTATCTTCCAGTCAACCAGAACAGAAAGTGTACAAGGCTATTGGTCAGATTGTAATGGCAGTCAGCAAATGTAGTCTTAATAACTGGAAACAGATGTTTGTTCTGGTAGTGCATGGTGAAAATATCACAAAACACTTGAAACAGGCTTATGCACTTGAAAAGCTAGGTGTTGCAGCAATATCCATCAACCAAGATATTACACGTGACAGATGGCTCTTTGGTGAACTTTTGTTGAAGGAGGTGCTTGAATTATGATTGAAAAAAAGCTAGGTTTTTCAGTACGTATCTTTATTCCAGATGGCAATCCCGAGGGACTGAAGATAGTGGAAAAATCAAACTGGACCGGACAAGGTATAGTTTTCCCCCGTGCTCTGTTTGCTGAAGCACGACAGCGTGAAGAACTCAAGCGCACAGGTGTATACCTCCTTTTTGGGCCGGGAGAGTTAGGACAGCTTCCTCATGCTTATGTAGGTGAAGCTGATTCGGTTCTTTCCAGACTGGAGCAGCATGCCAAAAACAAAGACTTCTGGACTCACTGTGTAGTTTTTGCCAGTAAGGACCAGAATCTCAACAAAGCTCATGTGCAACATCTTGAATCCAGACTCGTAAGTCTGGCTAGCGAAGCTAAGAAATGTAAACTAGATAATGCCAATATACCCCAACAGCCATCGCTCTCTGAGGCAGATAAAGCTGATGCAGAGGGATTCCTTGAAGATATGTTACTCTGTTTGCCAGTAGTGGGTGTTGGGTTCTTCGAAAAGGCCAAGGTAGTTAGTTCAAAGAGTAATGACTTGCTACTCAAAGCAAAAGGAATTGAAGCACGGGGAGTAAATACGCCTCAGGGTTTTGTAGTGCGTGCTGAATCAACGGCTGTAAAAAGCGAAACGCCTTCAATTCATAGTTATTTAACAGAACTGAGAAAGACTTTGGTTGAAAATGGTGTATTTTCCGACATTGGCGACTTTTATCGTTTAACTCAAGATTATACTTTTTCCTCACCTTCCACAGCAGCAGGTGTTCTCCTTGGGCGCAGCGCTAACGGTCTTATCGAATGGAAAAATAACAAGGGAAAAACACTAAAAGAAATACAAGAGGCTGAAGCTGGAGGAATATGACAGAGCATAAATTCACCGAATCCCTCATAGAAGAATCAACTATTGACTGGACCGTCAGAGAGAATGTCAGTGCACAGATGCGTGTGCTTGTGAAGAAAATATTGCGTTACCGGACAAGCAGGAGAAGGCTACTCAGACTGTGCTAATGCAGGCAGAAATGCTGTCGCAGGAATGGGCAGTGGGTTGAAGGGAGGAAATTCTGAGAGAGCTTGTTGAGTTTATCTGTAGTGGAAGAATAGTCTGCCTCTATTGAAAATAATCGATTGTAGAGGCGTGGATGAAGTACAATGTGGGAATTATTCAAAAATGAATTAAGATATTTATTTCCTATATCTTAATCCCTTAGCCTTGTCAATTCATAAGGTAATGTCACTGTTTTGCTCTGAATTCTCTTGTGACTCTTGTACTCTTAACCATCAGTAAATAAATCGATGTTTTTGTAATTCATACACCATATTTTACGGTGTTTTAGATACGCTGCCATATGTTTTGTGGAGTGGACTCGCCGGTTACAGTAACTATATGAATATACACTTACCCTTCGATATACGCACCATCAAACACATTGGTTATACTTTTATCAACTAGATGAATCTAATAAGTGAAATGATGGAGGGTGAAAAATGAAGCAAACCATTGGTGAATTATTATATGACACCGAGAAATCTATTTCGATTGATAAAAATAATACTGGCATGACAGGACGTCGGTATGATTTATACAGAACTTCCAAAGGAACCTACTTTATAGTGAATGGTGATGATTTTGAATTATTGGATTTAAATGAATTCACCAAAAATGCAGTTTTTTTAAAGCATCGCAGTTACGATGAGATAATACTTTTCAATTGGTACATGAGGATGAAAAAAGCAAAATATGTTATTAAAAAATATCCAGAATTTGATTACAAAAAGTGTAAAATTATATATAAAAAGAAAAAAGACGGCGTTGATCATATATTCTACGTAAATAAATATGGAGTTTATTGTTACTATAAAAAATTCGGCGAGGGTTTTTTGAGCTTCATGGAGTCATATTCATTTTCTGAATTGCATTTAATTGGTTCAAAGGAGGGAGTTTTTCATCACATGTGTAAATTAGGAGCTTATGATGCTGCAGAAAGAATATTTCCAGAATACAAAATTGAAAGAGGATAATTTAAATCAACTTGTGTCAAAAAATGGCTTTTTATTTTTCTGTCTATATACCATATGTATCATTGCTCCATATCAACACCATTAATACTCCTTTGAGAGTATGCCTACGATGATGCGCATGGACAAGAAACCGGTAAATGTGTGGATATCTAACGATTTGTATATCAAACTCGAATTATTACCCTTCAAGCACGTTACTGAGGCCATAGTACACACTCTAGAAAAGTGCCTTAGAAGAGCATCCAGAGCACCTAGGAGAGCAAGCATCAATCGATAGAAAGACAAGTGCGCTCTTTTAGAGGCCCACATAAACACCCGGCAGGGCGAAGTAGAGCAACTCAGAGGGCTTCATAATAACTACATGTTGCAGGTTCAAAGCCTGATTAATCAGAAGGCTATAGAAGCACCAAATTCTAAAAGGCCTTGGTGGAAACTGTGGTAGTTATATTATCCGTTTTACCAGAAAATGGTGAGAAGCAAAAAGTTAAAGCATTAAGTTATTGATTACATGAGGTAAAAAATGAAAAGGTTTGAATATTGCTATGTGGACAGCGTGATACGCGGCAAGCCAACTTATCGTATGGCTGTCAAGTTTTCTAGTGATGATAGAACAATTTTCACTGATAAGACCCTAACCTATATTTTGGGTGAATTGGGCGAAGATGGATGGGAAATGGTTGGGTGTGTCACTACCGGTCCAGAAGAGTATATGATTTATTTTAAAAGAGAGATATAAAATATAAGGTATTGGTATTCAAATATAGTAATATAGTTGAACTCCTATATTTCTCAATGAATTGCCCAAGATGTAAGAGTTCTAGTCACAGAAAGAATGGTATAGTCGATTGACGTCAACGATACAAATGCCATGATTGTGGATATAACTATTCAGTAGAGATCAAATCAACTGCTAGCTCTTCTTTTGTTAAAAGACAGGCTTTGCAACTCTATCTTGAAGGATTAGGATTTCGCTCAATAGGACTATTTTTAGGAGTGAGTCATGTTTCTGTCCAAAAATGGATAAAGAAATTTGGTAAGGAATTAGAGGAACTAAAAAGCGAAAATGAGATATCTGTCGTTGAACTGGATGAAATGCACACTTATATCGGCAACAAAAAAATATTGCTGGGTCTGAATTGCTTTTGATAGAGTTGGGATAAAGTTCATCGAATGCTCTTTTGGTAGCAGAGGAACAGAAACCGGAAAAAAACTCTGGGAATACTTAGGGAGGAAAGAGATTGAAAATGTGATGACTGATCACTGGAAGGCATATGCAGAGTTTCTTCCGGAGGAGATGCATACCAAAGCCGAAACATATACTGTTGAAGGGTACAACAGCGTATTGAGGCACTTTCTGGCAAGGTTGAGAAGAAGGTCAAAGTGTTATACAAAAAGTCTTGAAATGCTAAAGTACTCTGTTCTTCTTCTAATAGGGTCCTTTTGAACTAACATTCAAATGGAGGATGTACTGAGGCTATTTTTAGCCGTAAGTAGTCAATAAAAGGTCCCCCATAAAAAGTACATCTTGATATTTGATTAATTATGTAAATAAGGATTTATTGAACTCTAATCCAAAAATAATGCATTAACAATCCTTTAATGGTTAGCTATTGACATACAGGCTATTGTTACTGTTTTTTTAAATATCCAAGTCCCAATTAATAGAGGACAAATATACCACTAAAAGAGAAATAAGACAATCATTGAGACTAAAATGAAATATAACTTTATTTTGTGAGGTACATTTGATGGGGGAGTATGGATTGATACTAAGATAGAGAAAATAAGTTCTCCTAATCCTAGAAATGATTTCTATTTTGAAAGGACCCTATCTTCTAATGAAATACAGAAATAAAGAACTGGCGATGTTTAATTAACGATAACACATTTTTAAAAGTAAAGACTAATTGAAATATATTTTTATGATAAAATTGTTTTTATTGATTCTCTTCATGGGAAAATATGAGCCGGTTACTTTCATATGAAAAAGTTTCAATATATAAGACAGTATAAACTTATATGTAAAATTAAGGCTTTATCGGTGTTTGTTTTAGCAGTGGAGGCAGGGTTTAGGTTCTGATTTAACTAGATGAGCTTGCACTTTATCTATTAAGAATGCCGATAAATTGATAGATTGTAGTAGATACTTTATACTTGGAGTAATGAACATCAAGCCAACTGTAGCGAAAGGAAATGGGATGAAAGCATTGTGATAATAGGTTGCGCTCTATGTAGAGTTTTATCTGTCTCAGGTTAGTTTGCACTCACATACACAAACCATTTAATATTGCAACCCCATTCTATGCAATTAGGCAATAGAAACAGACTATTACCATTGAAAATCACGGGTATTGGGAAGGAAATAAGTATATGTCGGGGGCATAAGTGTATATTTCAGCTACTGCTTCCATCATTCATCTATAACTACACATATTCTATTTTCATCTTAAAATAATATTAAAGGACAAAATAACCTTGCTGATTTCAGCAATGCTCTGTAGAAATCCTTTGTTTTAAAGTAACCATTCAAATTGAAATTTTCTAAGTTTAGTATTGAAACTGTAGATTTGTAGATTGATTAATTAAAGAATGTATATATTATTAAATCTTTAAATTTGCAAACTTAACGATTTGAGAATTACGGAGTAGAGAAGGAGGAGAAGAAGATAGACGAGTAAGACAAATGTATGAATTTATATGTTTGTAAGTTTATACATTTAAAAATTAAAAATGATAAAGATTTACAAATAGAAAAATATAGACATGACATAATTTACCCAGGAAACAACTAGTACAAGAACACACGAATTTTTAAATTTAAAGATATGCAAACATATTAACTTTTAAATTTACAAACATACAGATGCACACAACAAAGCATAAAAAACAAGAACCAGAGGAAGAATAGGATAATTTATTTCTAGATTCGGAAATCTATTGATTTAAAAACTACTACGCTTTAAGATTTATAAACTTATATATTTCTAAATTTCCAAACTTAAATAAAGTAGGATAAAGTAGATAGATAGCGAAACAAGAGAGATGTAATATCGATGGTCACAAAATAGAATTTAAAAATTCGTATGTTTGTAAATCTAAGGATTGGAGAATTGCCACAATTTTGCAGCAGGAATATATACTAAATCATCAATATAACAATTACAAAATATCGATGGTGAATGTATGACAAAAAAGGTGACGGTAATTAATCGAAAAGGAGGGGCCTGTAAGACCACAACTGCAGTAAACATTGCAGCTGCTCTTGGGTTGAAAGGATATAAGGTATTAGCAATTGATCTTGATCCACAAGCCGACCTTACAGCGTATTTGCTTCCGAATGATCTGTCAGAATTTAATACACTTACAGATGGATTTGACAAACAGGATCTGTCTATATGTGTATATCCATCTACCGCAGAAAATGTTGATGTGATCCCTGCTGATGAAAAACTGGATCGTGTAGATAATCAGCTTCGCCAAGATGAACTTGGGATACTTCAATTATCTGACCTCTTCGAAAAATTTAATTATAAAAAATACGATTATGTGATATTGGATTCTGCTCCGGAAAGAACCCGATTATCCTCAGGTGCTCTTGTATTATCTGATACTTTGATAATGCCTGTTGAGTCTTATGCAAGTTATAAGAAAATCCCTACCATGTTTAAAGAGTTTAAAAGAATCAAAGAAACCCTGAATTCAAATCTGCATTTTGGATATATACTAATAACTGTTGCAGAACCTCAAACCAACTTCTTTAAGGAACTTGGAACAATTAAAGAGCATGAAGCAATTAAAGGAATGGTTCTTGATACAGTAATTCCCAAAAACATAACACTTAAAGAATGTATGCCAGCAAACAAATCAATTTTCTCACATAATCCTGATAGTTCCGGAGCTGAAGCATATATGAGAGTCACTGAAGAACTCCTCAAAAAATGGGAGGGAAACAATGACTGATAACATGAAGAAAAAACAACCATCATCTTTTAAAAATGGTTTTAATCGTTCTAATGAAGAGTTAGATGACTTGCTTGGACTCTCACCTGAAGCTATTGAGAAGAGACAACAAAAACAATGTGATAACCCAGAACCTTCGGTTATTAATGAACAAGAATACACAGCAATCGAAGATGAAATCATTGATTCTTATCCTAATGAATTTACTCATGACGAAAAAATCACTGGAAAGGATGAGATAACAACTGAACTCAGACCATCTAATAAAATAGATATTTCTCCTCTAACTACTACGGCTTCCCAAATTCACATAACAAATAAAAAACAATCATTTTCCTTATCTGATATTCCAAGGCGTAGTGGAAAAGGAATAACTATAAACTATAAACTAAAAGAGCATGAAATTGTGCCAGTTGAGAATCTAATGATGGTCCTGGAAACGCAAGTAACAGCTGATGCTTTAAAATATATCATAACCAGAGTATTCGAAGATTATGGTAGTCTCATAAAAGAAGAAGCTGAATTGAGACAAAAGATGCTTGTTCTTGATGTTGATGAGAGAAATAAATTAATTGATTACGAAAATGAAGAGGTACGTAAGCAAAGGTTGGCCATAATGGGATTTTTCATTGCTCCACCAATAACCCGAGGAACAAATGTTGGAAAATTCGCGGGTTGTACATTGGGGCCGGAATATGCGGAAATGCTCGAATTTCTGATGATCGCTTTGCAAACGAAAAAACAACCAGTAGCCTATAGATGGATAATGAATGTTTTTATTGCTGATTATGGATCCATTCTCAATGAGAAAACAAAAGAAATAAAAAAGAATCAGGCACTTTTATCTGGTAAAATCTAAAGGATCTGAAATATGATCCTTCTTTTTCTGAATTTATAAATTTAGAAGTTTATCAATTTTGTGGGATAAACGAATTCATGATGCAATACCAATAAATTGTAACCGATATATGTTAAATTTTGAAATTTGTAAGTTTACCAACTTAGGGATTTTTATGTTTAGTTGTACTTGAGAGAGAAAGTGGTAAAAAGAAGGAAGAATGATATAATGAACACCTAAATATATGTAGATGTAGAAGGATACTGTAAATACAACTAGCCATGATAACAAAAATGAATAATCAATACCCGAAAAAGACCATAGCAAAATAGAATTCATGGCCGGATGAATTAAACCCATAGCAAAGAAAGAAACTAACAAGCTGAAGAATGAAAACACGGACAATCGTTGGCTGTTATAGTTTCTAAGACTAAAAACACTACTTATCGTTTGAGGTCTTGTTTTTTTAGATGGTATTCTTTCCATATTGAAACTCTTAGCTAATAAATAGAATCCCTCAAATGTTATTAACAATCCTATAATCTCTGTGAAAATTACACCAAGAATACTATCTTTTACATTGAGACCTGCATTAATACCCTGTAAAATTAGAATATAGTACAGACACACCCATCCCATAAGAGCAAGTTTCGTCTGGAAGTTTGTTTCTCGCCATAAACGATTAAATGTAATTTCTCCCTTTATGTCAAAAAAATGATGATTTAAAAAAATCTTAGCCAACAGGATTGCTGCAACCACAAAGATAACAAAAAGCAGGAGATCATTCACCAAATAGTTAAGACCAGAGGAAGAGTCGAGTAAAGATGTCAAAATCGATATCAATAAGAAATACATTAGTTCAATTTTTAGCCTTTCCGTGGAGTTCATATTACCCCCCATGATATTTTATTGGTGCATACTAAAATATAAAACCATCGAAAATGTCTCTGTCTGCACACGTCTTACATTTCCTCTAAAAAACATATTATTTCCATGAAACGATCGACACTATACGAAAATCAAACCAAAAAGAAGAGACAGAATGATATTCAGCAAAAGAAAAAAAAGTCTATAGGAAATTCAACTTTAGAATCCGGAGTTGTCTTCTTCGACTGCCGGAGGCAGGTAGAGTGGGATAGTTGACGTATACGAATTGCAATAGAGTTATTCAATATATTCCAAGGGATCCTGGACTTCTCCGCTTGAGTTTACAAGAATTTGTGGATTATTGATGTTACTAATATCTTCGAGATTTTCTTTGTTGATCATTTGTATAGGCTGATTTGTAATTACGTCAAATATTTTATTTGATAGAAAGTCAAACTTGAGTTTCATGTTTTCTTTGGGTGATTCTGGATTTTTAGTTGAATTTGAGAACTCAATGTTAATCTCGGTTCCTATTCCAAAAGGTCCACATACATTGAACTGATCATAACCAAGTCCCTCTGCAAGGATGTTAGCAAGGGGGTGGATAATAGATTTAATGTATGTTAGTTTCATAAAATTAGATGTAGGTTGTTCGAAGCCATATTTTATTGGATTTTCTTTCTGAAAATGAGATGGAGAGTTAAGAGTGGGTGTCAAGGCCACCCTTAACAAAATGTCTTACAACATCAGATATAGAATACGTTTTTACTATATAGAGTTTGTTACGATTAAGCAGCCAGAAAGCCCACAGACTTTAGCCGTGGGAGCAGGCACCAACAAATTATTGATAGCCTGTCCACAAGGCATTTTGTGATAGGAAACGGTTCATAATATCACCACCTCTATCTTTTGTCGCCCTGTGTCTTTTTCTTAACTACCTGCTGCCATTCTTTGTACGTGAACCTTCCTATAGCCACCCCTATTGTGACGCTGTTGTACAGGTAATGATTAGTTGTGGTACGATACAAAAACAATCCATTTGGTACCAATGAATTGTTTTGATACAAGCTGGTTCTCTACATCAGCAAAAAGACCTTCTTCTTCAAATGTGTTTTCAAAGTGCTTTAAGATAGAATCATAAATAGCTTCACTGATGATTGCTGGACATGGAATATTTTCTGGCCAGCATGATCCCCATGGCTTTTGGTAGACATCAAAATAATCTCCAGGCCCGTCGTTGAACCTACCTGAACCACAAAATCCTTCTTGAGTGAGATATTCTTCTGCAAATGCTTTAGCTTCTTGTGGTGTTGTTGCTTTTTCTGACGAAAATATCAAGTAAAATGGATAATGGCCTATGGTATCACCTTCGTATTTAGAAACGGAAGCAATTTTAAGAGGTGTTTTTAAGCCTCTTGAGTTGAAATCTTTGGACAATTTCCCATACAACAATAGCTTATCTTATTTGGATGGTTGCAAGCATCCTGAGATGAACCATATTGGCGTTGAGGACAATGTAACCAGATTGTTTCTTTCCATTTTAAGAAATCCACTAAAATCCCCCCTTTTGTTGTTGCCCATAAGTTTGCTATTTTTTTCAAAATAGCATTCTTGTTCAAGATATAAGAGTATCGTTTTATTCTGACAAAAATTGATGAACTTCTTCTAAGGTCAAGGGAATGTCATTTATTGTTATCTGAATGATCTTTTTTTGTGAAAGAGCTTCTTGATCGATAATACAATTACTAAAATCCCTTATGGCATCTGCTATAGCATCTTTAATCTAATATGTATGATACATAACATGTTGTAGTGTTATTTTTTTAGCTTTCTTCAAGCTTGAACTTATTGATAATCCATATTTTAAATAATGGATCTACTAGAGAGTATTTGCCTTTCTCGATTTTTTGAATTATTCCTGTGTTGATCAGATATGGCAAATAATAGTACAGTGAACTCATTGGAACACCGCTATCGGTTGCTATTTGTACTGGTCTTTCGTATTGTGCAATGGAAACGACAATATCTGAATATACTTTTGAATTGTCGGTGAGTCTGGAGAATAGCATATTAAATACAGCATCAAGAGTAATGAACATTTCTTCATATGCAATTTCAATATCTTCATCAATAATCTCTGTATTGGAGCTGGTTTCAAGAATCATGTCTCCAAGCCGCTGGACATAGTCTGGTAGGCCATTTGTGATTTTTATCATTTTTTCAAGAGCACTATCGCTGATAGTATGCTCTACTACCTGGAACCTTTCGAGTATGAATTTTCGCGTTTCTTCTATTGGCAAGGGGCCTACAGAAATTGGTTTTAGCTGTCTGTAGAATGGGCTCTTGCTGTTATAGACAAGGTCATTCATGTATGTAACAGCAGAACTGGAAAAAATATACATTACCCTGGATTGTTGTTGTATGAGAGTCCTTAATGCTCGCACAAATTCATCTCCCCACCGGATAGCAATTTCAGAGAATTCGTCTACAAATACTACAAAATAAACGTCTTTTTGAATTGCAAGGTGCTCAAGGTAATTTAAAGACTTTTCGAATATCAGCTGTTCATCTTTTTGTTGTTCTTGCAGGCTGAGTTTGAGGGATATGTAGGAAGTGATAGATAGATCAATATCAGGGATCTTGGAAATGATATCTGATAAGTTCTTCTTCAGGTACTGGTTCAATCTTGAGATGTATTCTTTATCATCTCTCTTTTCGGAATAGTTATTCTTTGCACTTTCGGCAATATACATTGAGAGCCTTCTTATTGATGGCATTGACATGCAATCTACAAATATTGGTATTATTTGTTTGTCATCATCGATTCTTATGATGGTGTTATTTATAAGAGATGTCTTTCCAACTCTTCTTTGACCAAGTAGAGCAAGGTTAATAGCTTGGCCTTCTTTTAGAGACATAATTTCATATATGATCTGAGAGATTTCCTTTTCCCTGTTAGTGAAATGAGGATTGATGACCGGCTTACCGTATATAAACGCACGTTCCATATTAATCACTATATAGTTTGTACTAGATATAGTTAATCCTATGTAATTAAGGCATAGTTTAGCCTATGTATAGGCTAGACTATATTAATTGAAAATGGGCTTTAAGATGATTGAATTTACGGCTTTTGCTTTGGTTTTCTTTTATACAGAACATTCCAGATTATCAGCACTAATCTGATATATGGCATATATCATTTGATCTCAGATGATCACATATCGTTCCTAAAAGATTATGTAATCCTGTTTTCGAATCTTCAGGAATATCTGACTCAAGAAGATCAATGATTTGTTTTCCAAGAATATTACAATCAATGGTAATGTCGAATCTGCCATTCAAAACTGCTTTCAGATAAGCTAGATTATCTTCAGATAGATACTTGATAATACGATATCGATGGATCAAGTGATTGATACATGCAAGAGTATCCTGGAGCTCTTTCTGTATCTGTTCTTGGGACATGAATTGGATATCTATATTAGTAAGTGGTGGAACAAAAGGTATTATTCCCAAAGCTGTTTCAGATTTGTTGAATAATTCATCTGCTTCAGCTTCTGTTTTATTTGCTGGTGTCCTGTTTCTAAGTTTGAGAAATATTTTTTGTTCTTCGGGTGTTCAAAAGCAGGTTTTCAGACGATCTACCATTTCATCACGTTGGAGCAAGGAGACCACCGGTTTCAACCGGTGGAGGAATTGCGATTTGTATTTGAACAAGTGTTGTTTTTCTTGCTTGTAATCGAATGCATTCTGATTTTACTTTTACTGAATTTGAGATTGTATTGTTGAAGATATCACATATTGCAAAGTATCCGGTACTTCTTTTTCCTTTGATGAATCCAATACCCTTTACTATTTTGACCAGATCGAATTTCTTTAATCCAAATAATTTTCCAGTAGGTATTTTCTTTTCAGAACGTTTTCCTGTTCCGTTTCTTCCGAGGCATGTAGTAATACTGTTAGAAAAATTGATATCATGATCTCTTGATGACATGTTTATCGCTTGTTTGATTGGATTGTTCTAGTCATATTTTTAATTCTTCGTGTTTGCTTTGGATTGATGTTGTGTTTGGGAATTTGTATGTCTTTGTGTTGCTAAGTTTGGAAGTTTTCTAATCAATGTTGCAATGTCTACTGGAGATCTCCTAGTATTTATTAAAATAAGAGGGAGAGGATGGGGGTCCGGGGGAAGGAGAGGGAGAAACAGTAAATGGAATGGGAAGGGGTAGGAGAACCCTTCCCGTTGGAGGCTGTGCTTTCGTTTTTCCACTCTATGTTGTCTCTGGGGATGTTAGCTATTTCTGACATTAAGTGTATGTTTTTTTCTTTTTTTCAAATTGCAATAAGCTTGTTCCTTTCATTGGAATCTTCAGAAGGAGTGAACTACCACCGGTTAAAAACGGTGGTCTTCTTGCTCTAAATTGATAAAACAAAGGATTAACAATGGAAAAATATAAATATATAAATTGATACAAATATTTCTAAATGGATGATAGAAATGAAATACAAAACACTAGAAATGTATAAAATAAGAATTGTTGCGGATATGAAAATCAAAAAACTAAATAGTCGAGAACTTGAATATATCTTAGAGGGCATTAATAACAAAGAATACAATAAAATCATTGTCGAATGCGAGAAAATGGCAGAAAAGGATTTTTGTGAAATATTCCAGACGATCAAAGGATATAATGACCTTTCTGATACTAATAAAGAAGTATTCAATGGCAATATAATATCGTTCTCCAGGTCCCAAGGTAAAGGAAAACTTATGAATGTAATATTAACCTACATTGAAAAAAGACCATGTTAGGATGGTATTAGAGTTTATCTTAATGAGTGTGGAAAAGATCGTTATCAGTTTTTTTATAATAATGGAACATGGGGATGAAATTCTAAAACGTATTTTATCTCCCTGAAGCAGAAGACTCCTTCCTCGGAGCGTAGCGACAGGTGGGAGATGAATGCTTCTTAGCATGGTATTTTGTTATCAATCCAACAGAAACCTTTTCCGAATTTGATAACCTTGACTTTTGTTGCATTGATCACTTTCTTTGAATTCTTGAGTTTGATATATTGTCCTTTGTTCTGAGAACCTGCAACATAGTATCTTTGTCCATCGAATTCTATAAGATCCATTGGTTGTATCTGATGTCTTGTATTTCTTATGCTAAGTCTTCCTTTGCTTATTTTTTTGAGTCTATATTTCCTTAGGTTTTCTCCATTCTTTTCTTTGTTCCTACAGGTTCTACCACAGTTAAGTTCAGAACCAGATTTTTTAGTTCCATCTCTGACATCAATAAACTTTGCATCATAGAACTTTGATAGGTTTCTGTTGTTCCTTCTTATCTGTTTGATGACGAAAGGTTCTTGTCTTACTTGAATGGTTCCATCAGCAATGCAGAATGCATCATAAGCATGTGTTTTTTCTATACCAAGCAAGAATCGCTTGTTCTTAGTAATATATCCGTATGTATGTTCTACATTACTATAGGATTCCTTTAGGATATCCACAAGTTTCCATCTGACAATACTCATGAATGTTTCCGGTTTGAATCCTTTCAATGTGGGTTTCCATCCAAGCAGGAATCCCTTATGGTTTTCAGGAGTATGACATTTATTGCAAAGGGTAATCAAGTTGTCAGGTCTGTCAGAGCCACCATTTTTTCTGAATTGGATATGATGAACCTGTAATAACGGTTGCTTGTCCTTGTTATTACAGGTAGGATTTTGACAGGTATATCCATCTCTATGAAGAACGTAAGCTATTACATTCTTGTATCCTTTCTGTTCTCCCTGTTGGTATTCTACTCCTTCAATATCAGGATTCTTGATCTTCTGAATGTCAAAGTTCGCTATTTCAACAATTATCTTTGTTATTGGAAGTATCTCATGGAGTTTTTTAATGAATCTACTATGACTATCAATTTTGTGTCTTATAGATGGTGCAAACCATCCTTCTTTGTTCGTGTTGACATCAAATCCTGGTTTTCTATGCCATAATCTATTCCTTCTTGTTCTCCTGTATGCCGCTCTTTCTTTGTTTCTTTCGATTATTCTATTTAATAACTGTACTTCTCCAGTTATCAGTTCTTCTTTTTGTGTAATAGCAGAGAATCCGATGTTAAGGTATCCACTATCGATGCCTAAGGTTATATCCTGCTTGTTTTTACCAGTAGGATACAACAACCTTATGGTAAATGGGTTTCTCTGAACAACTTCTGCCTTTCTTTCTTTTAGCAATATTCTTGCCTTTCTGGGATTTGTGGGCATCAATGGTTCGTTTGTATTAGATTTGACAAAGACTTTCATAGTTTTGTCCTCCTTAATGGAGTTGGTCCACTTCGCCATTGTTATAACAGCTTGTTAATGAACTTTTCACTTCTCCTTACCCTCAGAGATGTTTAGTCAGTTCGAAATCACTACGGACGAGTGGAGTATCGTAATTATCATGACTGTTATAACTTACAGGCTAATCAACTGAGCTTATTCAAGCTCCATCCTCGACAGCCAGAGGCTGGCAGGGTGGGGTAGTTGACTTCGGCCATTCCAATAGTTTCAATACCAGCCCATTCTGCAGCGATAGATGAGCTGCCTATACCTGTACATAGATCTAAATGGGTTAGCATATGGTATGTTTGTTATTTTTTAGATGATAAAAAAATGAAAAATGAATCAGCCGTTTTTTGATTATCTGAAGGAAATATATTGATTAAAAAGGAATCTAATACTACTTAAGACAAAAACAATGTATACAAATAAAACTGTTACGAATAAATGTAGTTCTTGCTTGTTTTTTTCAGTATTTTTCATATAACGGAGTCCCATCGAGCTTATGTGAATGGGAATTATAAAAGCACTTGATATGAGAACAATTGAACACAAAAAAAAGAGGGTTTTGATAAGTGGTGTTATATTGCTCAAAGGATGTTCGTTTTGAAAGTATATTGTAGCTAAGGACACCCCTAAAAAGATTCCGGAGTCGATTAATTTGATTGTTTTGGGATACACTATGATTTGCTCCTTACCTATAAATTTCAATTGTTCTAATGATATATAAATATGATATGTTTTAATTTGATCTGAGTAGTAGTTCACTGTAGAAATAACTCAACACAATAGAAGAACAGTACTATTCCTGGTATAACTCCTATTATTGTTGGTAAAATGAAACCATCTGAGTCGGCTCTGATATAAATTCTTTGTATAAATAATGATATGCCACATACAAAACATACTATACTCGGTAATAATATAGCAATATCAGTGAGGTATAACCGGTATGCTAGTTGATATGACGATATCCAAAACAAGAAGGATATAATAAGGTATAATGAAGATAAAACTGCAGGTAATGATATAAATTCATCTATGGTTGCAGATGAAGAAGCAGTTGAAAAAGATGATTTAATTATTATTAGATTAGCAATGATTATGAGAGTTACAAATGTTTTGGAAAATGCTTGGTGGAAATATATTAGAATTAGAATTTCGATTATTAGAATTAATCCTGCAATGATAGACCAATTCTCAGTATGGCAGTTGTTATTATCTAAAGACATTGGTGTACTTCCTTTAGCAGTTGAAAAATATATACAAGTATATATTATTATCTGCAGTTGTTGATTTCATAAAGGTTGCATTCCTTGATAGCTTCTGAGAAGGTAGTAAATTTCTTTATTACTTCACCACTTTTGATATCGAATATTTCGAATGTGTTTTCTTTCAGGTTCTTTCGCAGAGATAGACCAAGCCTTGCAGCTAGATCATACTCTACAAGGGAATAATCTGGATTTCGACTAGCTGGTTTGTTGAACTCATTTTCAGTAAGCATCATAATATTCTATTATTTGGGATATGATATATTTGATTGTTGGGTTTTAGAAAAGTGTCATTTGTACAGTGGATTTGCGAGATGTTATCATCTCAACTACGGGGGAAGTAACGGTTTCGACTATTTCTACTTTAGCTATTCCTCTTCTCTTAAATATAAGATTGATCTCGGATCCTTCAGGATATTCTACTTTTTTCTGAATATCCAGAGTTCCTTTTACATAATCTCGGCCATATATTTTTGATGAATAACTCTCGGCAAATTGTAGATTCATAGAAATAATCCCAGTAAAACCAGATTCAACGTACATGAATCCTATTCTAGTTGTGTCTATTCTAAATCCTCTTCCTGCCCTAGATACTGCGAACTCTCCTTCCTCTTGTGAATAAGTTGGTATTATTGAGATATAGCAAATAGCAAAACCATCTGTTATTTTAAATGTCTGAATAGAATTTTCCGTTGTTTCGTTTTTCTTATATATCAACGGTATAAGTCGTTGCCATATTGACCCTTCAAAAACATGACAGGGATCTCCTATCAAAGTCAGATGGTCTTGTATAGTGAATTTGTGTTCTTTTTCAGGAATTATCTCAATCTGCATAGTATTTACTCCATGAATTAAGTAGCTCCGACCGGATTCGAACCAGTGTTACAGGATTCAAAGTCCTATATGATTGACCACTACACTACATAGCTGCAATATGTTTTGTTATTTGTATGTTTTTTTGTGAGTAGTTATATGATATAAATATTATATTTTTGTGGCCAGAAAGGATTAATAGTTACAGGCACATTAAAAACATCGTAATAAAAATTTGGTGAAAACCATGAAACGAGGACAAATAATGATTTATGGAGTCGTAGCTGTGCTTCTTATTTGTGTTACAGGAGCTATTGCTGTGGCTGTAGATATACCTGAAACAGATACTGTTTCAGAGGATAGCATGATTGGTGTCGGTATTAGTAATGCTGAAATGACTGATAGATTAGTTCCTGATCCGTATTATGGAAGCATGATGATAAAGGAAGGAGAAACTGATAGTTTTGAATTTGTTCTGAAAAATCCAGGAGAAACAACAGCAAATGTTAATTTTTCTGTATATAATCCAGGATATTCTCAGTATCCTATTGATCCAAGCTGGATTACTATTACTCCTTCGTCTGTATCCATCGAAGCAGGAAAGAGTATCAATGTCAAGGTTGATGTGGCCATACCTGAAGGAACAAAAGTCGCAACTTATGACTGCATGTTGAATATTTCAGATGCACAGGGCATTGCGAGTGCAGTTATGGTGATGGTTGATGTATATGCTGATACTAGTATACAGTTCACCCCATATTCAATATATGATTGGGTAGAAGCTGGAAAAGAATACACATATAATATTACCATAAACAATACAGGAACAAAAGAAGTTTCAATTGATCCAAAACTGAACAGCGAAATTGGTTATTCTTATCCGGGAGCTGTGTCTGCATTTGGAAATGATGATATTGAAATAACCAGTCCTTCAAGTGTTCTCCCTGGGGAGAGTGCAATCGTAAAATTGAAACTGACAGTACCAGAAGGATCTAAAGGTGAATTTTATGGTAGTGTTGATTTGAATATTAATGATTCGAGTATATATGAGGACAGTGATCAGGTTTCACTTAATTTCCATGTACCTGTAGCACCTTCAGAACCATACCAGATTCCATTCAAAGTTAAAGAAAATGGAACTGCTACTATAGAGCTAAAGTCAACAAGACCTCAATTTTACTCAATGAAAAGCTATGCTGATCCATCTTTTACTGTAAAGATATATGATCCTCAGGGCAAGGAAGTTAGTCCTACTTTGATGAGCAATATGTATGGAGGATCTGTGAGTTTAGCAAGTAATCCATACTTAATGATTGCTAATCTTGCCAGCAGTATTTCTGGATATCAGGACAATGTACAGCAATACATAGATACTTATGATGTAAATGTTACTCCAGGCACATGGACATTATCTGTACTGCCTTCTGCAACTGAGAGCTTCGATTATTCTATTGAGATTAAACCATCTCAGTAATATTGAATATCAAAATATCCGTCATATAAGGTGATGGATATCTTTTTTTTGATCAGAAAAAACGTGGTTAAAAAATAATGATGAATTTCAACCATAAGGAATTAAAAACTAGTTCTGAATTGCTATAATGGATTCTTTAGTTGCGTTAAGCTCACTTCTTTCTCCAAGTTCTATTATATTTGTAGAACTGCAGAAGGGACATTTCTTTCCTGGATGTAGTTCATCCCGATCAAATTTTGCATGGCAATGTTTACATTTTATTATTATATGCATAAAATATCACCTGAAAAATGTATGTTTTTTTGTTAGACGAAAAAATAGAAAACATGAGCGAAAGGTTGTTTCGCTCTTAACTTGTTATAGTTAACTTTGGTCTCTGAGAAGTGTTTGACCATTCTGAACTATAGAAAGCTATGTAATTGTTGCTTTCTGTCTTGGCTTTTAGGTAGAAACCAGTATTGTTGTAGTTGCCTTGTATGTATTCCTGTACAAGTTCTGTGACATCAAATTGATAATATTTGTTGTCAGGTATAGTACTTGCAGGGAATGTGATTGAAGCATAAGGTGTGCTTCCCTGAGCAATTCCATTATTATCATACCAGTTTCCTCCGGCTGTGGTCCAGGCAGTACCAGAAATACGGTTATTCCAGCTCACATAGTTTGGATCCCATTCTTTTGGTCTATATACTTCAACGACAGTATCTGCTGAACGAGTTGTACTTTCTGGATAATACCAATACAAATCCAAAGTTGCTTCTGATATTGTATCTGTTGGTTCAAATGCACTTAGATCGAATAATAGCAAATCTCTGCATCCACTTGTACTCTTTCCAACATCAATATAAGTAATTGTTGAAAATATCGTACTTGGAGATGATTCACGTAATCTGTTATCATTAGATGCTGCAAGTGTTACTGTACTGGTTGAATTTGTGTTGACAATAACTTGTACAGTATCAGTAGACTTCTGTCCTGCTGTATCAGTAACGGTTAGTGTTACTGTATATGTTCCTGCAGTTGAATAGGTCTTGGCTGTAGTCTTTCCTGTAGCTTCAGAAGTAATGCCATTTGATGCATCAAAATCCCATGAGTAAGATATTATGCCTTTATCATCTGTCGATAAGCTTGCATCGAAACTGACAGATGAACCAAGTGTAACTGCTTTATCAGTACCTGCATTGGCTACTGGTAGATTATCTGTTTCGTTTGGCACTGAAGAACCGCTTTTAGATGCCTGTGCTGTATTACCATACCTACCAATATTGATCCTACCTCCGTTTGGTGAGGGTTCATTGCTGTAGGATGAGCTTGAATATCCGGTATCTATTAATGTACTGGATACTGAATCTGCTATCCATGTTCCACTTGAATAGTACCCTGCTTTGCTCTTGAGATGATAGTCACGGGAAGCTACATTTGAATTTGTTGCGTCAATACATTGTGGGTTGACATTCAGGTTATTGGTTAGTGTAAAGCTACTACCATATGTCTGCCCATTCTTATTATTGTAGATATCATTATTCTGGACTACAAATTTGCAATGGGTTGAATCTGTATTCCATATCCCAACACCTGATCCAGTAACTGATGAAACACCATCTGAGTTCATAATAATGTTGTTCCGTATAGTAGTTGTATATGTCACATCCTGGATTGGTCTTCCACTCCGGGTAAACCATTTGATTCCTGCATGACCTCCATCATCAAAAACATTGTTTTCGATTATTGTGTTATCAAAGCTGCATAGGACAATAGCAGCATTGCTGTATCCGGTATTGGATCCATACTGCCCGACCTTAGAAAAGGTATTATGGTATATATGTACATTCTTTGCATGGATTATGTCATCGGGATATGAGGCTGACATCCAGATTGCTGCGCCAAGGACATTATAGATTTTGTTGTTGTATATTTCAATGTTCTCGAATTTGTTCGTGCCTTCTTCAGCTGATTTGTCGAGCTGAATAGCTGGTCCTGTTGAACCTCCTCCAGTCAAAGATGAATAGAATATGTTATCATGTATTTTTACATTATATGCTCCTGTTGAAAGTCTACAAGCACTGTTTGTTCGGGTAAATACAATGTTATTAGAAACATCGATATCATGGGATGTTATTGCATATAGTGCATCATGTCCCATCTTGTAAATATCGTTCCCGGTAAATGTTATGCCGTTACAGTTTCTTGTTTTTATCCCGTCACTGCATCCCCATTCAAGGCGCATATCAGAAACTTCAATGTTGTCGCTGCCGTCAAAATACATGAAAATATAATAAGAGTTTCCAAGGGATACACCTTGATTATCACTGTTCCCATCAATAGTGAATCCTTTGATAGTAATATGATCGTCTTCTCCAGTGTTTGCTATCAAGGGAACATTCTCTGCCCATCCGGCATTTTTGATGAGCTTTATTCGAGCAGTAGAATCGCCTGTTAGTATTGTATTAGCACCGACGTTAAGAGTACTGTCTATCCAGTATGTATTAGGACCTCGTAAGTAAACAGTGCCTCCGCCCTGGACTTTTATATATGTAAGAGCTTGGTTAATTTCAATGTGATCATTTGAACCGTCACATTTATAGTTCACAGTTCCGCTTGTGGTGCTTGTTCCGACATATACGGTAGCAGCTGCGGATAAACCAACGCTAAGAAAAGAAGTACATAGAAGACATAACAATACTAGTAAGATATGACGGGATTTTGCCCATCTTACGCCTTTGACTATATTTTCTTCATAACTTCGTTTATTCAACTATTCACTCTCCTTTTTCTTTTTATGTTTGATTTTACACTCTAGTATCTTGACTTATCAGTTAACCAGAGATAGAGTATATCCACTATAGGACTATGATATTTGATGTAGTAACAACAGATAGATAATAACATATAAAGATTTGTACACAATCATATTTAAAAATATTAATGTTTGAATGTTAGTGCAAATGTATGTTTGTAATTTTTTAAAAAAAGAGGAGTTAGGTTTCCATTACAATCCGGAAACCAATGTTAGTGTCTTCTTCGGTTGGATATTTGCTTGTTCTTTCTGCAGACATGCAGTTTCCGGCTGAAGATCCCCAAAAACCTCCTCTCAGTACCTTTGGATTTGATCCAGGTTCATCCCATGCGCTTCCGTCTGTAGGTGCTTCTTTGTAATTTTGGTGCCAATCGTCCTGCACCCATTCAAATACATTACCATACATATCATAAAGTCCCCATGGATTTGATTGTTTTTGGCCTACAGAATAAGTTTCATCTTCAGAATTATCAATATACCATGCATAATCTCCAAGTTCGGTTTCATCATCTCCAAAGAAGTACGATGATTTTGTACCTGCTTTGCAGGCATATTCCCATTCAGCTTCTGTCGGAAGGCGATATTTAGTAGTATTTTCGAGTTTGTTTAGTTTGGAGATAAATTCCTGCGCTTCTTTCCATGATACCTGATCAACTGGCTGGTTTCTTCCTTTAGATGTAGAAGGGTTCTCGTCCATTATTTCGTTCCATTGCCTCTGTGTAACTTCATACTTTCCAATATAAAAGTCATTTTTTATTTCAACTGTATGAGTAGGTTGCATTATCTGAGAGTTTGAATATTCTCCTGCACCCATCTCAAATTCTCCGGCTGAAATTAGAACAAGATCTATTCCAATTGAATTGGTTTTAGTTGGCTCTGGTTCTGTTTTTTCAGTTGAAGTTGTAGTTGATGCTGTCGAATTTATTGTATTATTTGTCGTTTCATTTACTATTTCTGTATTTGAAGTACTTTTAGTTGACTTTTTGTTAATATGAGTTTCATTATTAGCTCGAACAGTCATTTTGTCTAGAGTGGTGTTTTCGGTTAAATTCTGGGTTGTGTTTTTCGCGAGTGATACTTCCGTAATGGAAGTATTTACAAAACTGGTTGGTTCTTTATTGACATATCCAGCAAGAGCCGCTACGGCAATAACACCTAGTAGTAATATTAATAGAATCTTCATTTTCAATAAGATCACCATTGTACTAAAAAACATAATGATATAAAATTATTTGCTTTGTTTATATCGACTATTTGCTTTTTTTTGTTTTTGGATTAATCCATTAGCTTCAAACTTCGATACTTTTATTCTGGTGGGTGTTTCGTGGAAGTATTACTTAGAAAAAGAATACTTTTATGGAAACCGACTTTCGTAATCAAGAGACTTCAAAACCATAGTAAACCATAAAGTCCATATTTTGTAAAATCGGTATCTATAGATAATTTGACCAATATTGATATATTTAATACTTCTATCGTGGGGTGTCTTGATAATCGTAATTTATATCCAAATCGTCACTGAATAGTGATTATGTTTTAGGATACCCACCCACCCCTTGATGGAAGTAATAAAGGAAAATGCACATAAACTGCAGAGCAGTGTATGTTTCTTTTAAAAATGCACGTTTGTATGGTTTTGTAATTTTTTCTATAAATAGTTTATTACATATAATGTGATCATTTTTTTGTTTGTAAAAATGAAAAATACCTTCTTTACTTTTACTGAGGGGTGGGTGTTAGAAAACTAATGGAAATACTTTTATAACGGGATATCCCTATAAAACTAATGCAATAACGAGTATCAGAGATTATCTATCCCTAAAAAAGTGTATCACCATGAAGAGGAGAGACTATGGACGAATCAATTGAAAATATATTCAGCAATATGACTTCAAGTATCTTCAAAGATAGACATGTGTTGTCGAATACATTCATACCATCTAAACTGGTTGCAAGGGATGAACAGATCAGGACAATTGCTGAGAAAATGTATCCTGTACTTGAAGGTGGATCTCCTCAAAATGCAGTAATTCACGGTAATCCGGGTTCAGGGAAAACCGTTGTAATGAAATTTGTTTCACAACTATTGATGAAGGAAATGGAAACAAGAAGGATTGTCAATAAGGTGAAAACTGTTTTTATTCGTTGTGAGGAAACGAATACTCCTACTAGAATCTTATATAAGATCCTTCAGGCTATTAATCCATTATCGACATTGCCTCCTATTGGTCTTGGAACTGAGCATTATTACAATGCTATCTGGAAAGAGCTTCGAGATACAAAGTTATCATTGATTATTGTCTTTGATGAAATTGATAAGATCAAAGAAGATAGTTTGTTGAACAATCTTTGTCGTTATGATGAAGATGAGAAAGCAGATTCCAGGCAATTCATTAGTGTGTTTGGTTTAACTAATGATTTGGGATGGTTGGATAATCTTGATGCACGTTTACGTTCTGTCCTTCGTGCGACTAAGATTGTGTTCTCTCCTTATAATGCTGATCACTTATGTGAGATCCTGTCGGATAGAGTTCCACTAGCATTCCAAGAAAATGCTATTCATGAAGATGTTATTGGATTCTGTGCTGCATATTCAGCAAGGGATGACGGAGATGCACGTAGAGCTTTGCTGTTACTGCAGACATCAGGAATGATAGCACAGCAACGAAACGAAAAAATGATAACGAAAAGCCACGTTGATGATGCTTTAAGTGAAGTGGATAAAAGTCATTACTCCAAACTTCTGAATGAAAGTACAAGTAGCCAAAAATTAATTCTTCTGAGTTTGATTTGCCTTACGAGATATACAACAGAGAAAATATCCACCGGATTGTTATATTCAGAATATTCTCATTTTGTAAAACTAGTGGGAATGGATCAGCTTAGTATCCAGAGAGTATCAGGCCTGATAAGCCAGTTGGAGACAGCGGGTTTCCTTGTTACAACAACCCGTAAAGGTAGGAAAGGGAATTCCCGTATATTGACTATAGATTCAGCAATGTTATCATTGGATGCTTTGATCCTTAGTGATCCTTTGTTAAATGGTCTTTCAGAAGCATACTACAATATAGGTGGAGGCAGCCAAAAACAGGCACAGGGTAGGTTTACGTGTATGGTAAGTTCTTCGCATTTATAAAAAGTAAGATAAGATTAAATATTAGTTTACTAATCTAGTATATTTTATTTTAAATTTAATTTGTCTATTTTTTTGTTTCGTTAACTTATATCATTTTGGTAAATATACACTTGTTTGCCAATGTAATAGTAATTTCATTTTATCCCAGATAATATTCTTCGTATATTATAAACCCAGATAATATCCTTGTCTGTTCTTCATAGATTTTTATTATATTTAAATATTCCGTATAACTTGTATATCAAAAAACGATTTTTACAAAATAAGAAATACTTGTTACATTAGCAATGTAGTGTACATACACTTACGTTGGTATTATTGGTTACATTGGTTACAAAGACCAATTAGGTTTATATATTAGTATATACATGTGTTAAATAAAAAAAGTATGAAGGAATAAGATGGCTGAAAATACAGTTGATGTAAATAAAATACTGTTTAGTGGCTCAGTATTTTTAAATCCTGATGCTGTGTTGCCAGGATATAAACCTAAATCTATAAATGAAGTCATGCATCGAGTTGATTTTATCGAAGCATATACTACACATTTTAAGAAAACTGTAATGGGTTTTGATTCTTCTAATCTTCTTGTATTTGGTAAAACTGGAACTGGAAAAACAATGGTTACTAAGTTAATGATGCAAGTTATTAGTGAAGCTGCACTTCAAAATGGTATTGAAGTTTTTCCTGTTTTTGTTAATTGTAATGTTACTTATTCTGATACGATGGTTCTGCGTTTCCTTATAACACAATTTGAGGAAAAATTGGATTTACCTCATGAAAAATTAGTGAATAATTTTTCAGAATACTATAATCGTTTGACATATCTAATGACTAAATATGGAAAAAGCATCATTATTATCTTTGATGAGATAGATAAACTTACAAATCCCGATATCATAAATAATTTTTTACGTATTAAAGAAAATGATGATATGAAGCGCAATGTGTGTATTGTGGGAATATCAAATAGTTTATATTTCACAAAAAACCTTGATCCGCGTACGAAAAGTGCTTTATCACAAACAGAAATAACAGTTGAGCCATATGATGCAGTTCAACTTGAAGAGATATTATGCTATCGTGCGAAATTGGCTTTTAAAGATGGAGTAATTGATGATATGGTTATTCCTTTATGTGCCGCACTTGCAGCTCAAGAACATGGAGATGCTAGAAGGGCTATAGATCTTCTAAGAGTATCTGGTGATATTGCGGATATGAGAGGAGATAAGATTATCCAATCAGAGCATGTTCGTGAAGCAAATACAAAAATTGATTCTGATAAAACGAAAAGAGTTGTTACTCGCCTTACTCCCCAATCGAAGACAGCGTTTCTTTCATCATTGTTGTTATTAAATAAGCCAGGAACAAACACTGTAATTACTAGTGATATTTATAATGTTTATTTACAAGTGTGTGAACAAATTGGAATCGATGTATTAAGTGCACGTCGGTTTAATGATTTGATTGGTGAGCTCTCTATGTTAGAGCTACTTTATACAAAGAAAACTTCACGGGGAAGAGGAAAAGGGGTCGTGAATATGGTTGGTATTGATGTTAATCTCGATTCCAATATAATTTTCGATTGGATATATGAAGATTCTCAATTTTATAGTATGAATGGCAGAAAGCAATTGACTATTTATAATCAATTAAAGTTTTGATTTCTTCATTGAATCAATATCCTGCTACTATTTTCATATTTACATTGGCAATGAAGTGTCTACGGTTGTTGATTTTCATATTTACATTATCAATTCTATCTCTTTAAGTCTACTGGTATTGTTTTTACATTGGCAATAAGGTGTCTAGGGATTATTTACAAATTTACATTGGCAATGAAGTGTCTACGGTTGTTGATTTTCACATTTACATTATCAATTCTATCTCTTTAAGTCTACTGGTATTGTTTTTACATTGGCAATAAGGTGTCCTGGGATTATTTACAAATTTACATTGGCAATGAAGTGTCTATGGTTGTTGATTTTCACATTTACATTATCAATTCTATCTCTTTCAGTTTACTGGTATTGTTTTTACATTGGCAATAAGGTGTCTAGGGATTATTTATCTTAAAAATAGATTACGAAGTATCTTTGCTATAATGCTTCTAACCGTGATTTTTGGCTTATTCTCTTCTATTGCTAATAATTCAGTATTCGGTGTTTCAACTACTTTTTCTTGCTCAATTTCTGTTATCAGCATATCTTTTTTTGTTTCTGTTTGTTGTTTTTTCTGAGCTTCAATTTCATCTATTACTTTGAATAGGTCATAATCAATACCAAGGGAGTTAAAAATCTCAATGGATTTATTGAGCCCAAGTATTTCAATAACATCTTTTAGTGGCATTGTTTTTAAGATGTCAAGTGAATCGATTTTATTGTCATACAGTTTTTTGGCTGATACTCTATCAATGGATGTTGTTGTCATCAGAGCAAGCATTTCATTGTTAGCACCCTTTTCAAGCATTTTCTCAATATCAGAGACAGTGCTTGTCCAGATGTTATCTTGCATTTCCATGATTTTCCGGGTAGCGTAGACTAACCATTTTGCTGTTGATATGGTGTTTTTCAGATCGCCTTCTCCAATTTTATAGTTCCTCATTATTGTTTCTATTGGAGTTCCATTAATCCATTCCATTAGCATTAGAGCTGTTTTAATGCTTCCTATTTCCTGCGGAGTGATCTGGTTTATTTTGGTTGCATTTATCCACGGAATTTCGTTACTTCTTTCGATGATGATATTTTCAATATTCTTCCTTTCGTCTGCAGTAAAGGAAGTGTTTTTCATATTTGGAGTCGAACATATTATACTCATCAAATTGAAGGGAGTAATGAATAATGATTTTTCAATCTTGCTTGTTATTATGGATGCTGTTTCCGGGTAGATATATACAACGGATACCATTTTCCCAAAAGGAGTGGATTCTATCCTATCGCATATTTCAATCATTTTTCTTCGATGCAGTACTTTAAGACATTTCGTTGTTAAGTTCTCAAAATCAGCATCTGGGTTCTGGAATCCAAACAATGTTTTCCGGAGGAAGTGATTGATATCTTCGAGTGTATTGGCGAATTTGTTATTTATTGTAGCTAATAAATGAGTTTCAAAGTGGTTCTCTTGTGCTAGATTTGATATAACAAGCTCTGCCTGTGCATTGATAAACGTTGCTTTGAGTTTTTCTATATCCTTTTCAGATTCAGCTATGAGTACGCTTTCTCCATATGGATCAAGATGTGGTCTTCCTGCTCTTCCGGCCATTTGTTTATAATCAAGTACGGGAATTGGACATCTTCCCTGGCCAGGATTGAATCTTTTGTAATTTCTTATAATTACTCTTCTTGCTGGTAAGTTAAGGCCTGCAGCTAGAGTGGGTGTGCAGGTTATTATTTTAATTAATCCATTCTTGAATCCTGATTCTACGATATCTCTTTGTTTTTCATTCAGGCCTGCATGGTGAAAAGCAACTCCATTTCTGATGCATTCGGATAAGATAGGGTTAGATTGTTCTTCTCTATCGAGTTCAATAGATAGTTTGTTGAGTTCTTCCCTATTCTTTTCAGTAATTAGTGGAGAGATATGCTTACTGAGTTTCTTTGCAAAATCAGAACAGCTGTTTCGACTTGTTTCGAATACAAGGCACTGCCCTCCGATATTTACGGTATCGATAGCAATATTTATTGAAGGGTCATTAGTTATTGGATTTATATCAATACTGTACTTACTGAATTGTATCTTGTTCTGGAAAAAGATACCTTCTCTAAGGTCTGCTGGTCTCCAATCTGTAGTAATTAGTTCAGATTGAAGCCACCTTGCGACTTCTTCTGCATTTCCAACTGTTGCTGATAGACTGACAAATTGGATTTGAGAGTTTTTTTCTCTAAGCTTGGTCGTTACCATTTCGAGAGTAGGGCCTCTGGTCTTACATGCAAGAAGATGAACTTCATCAATAACAACGCATGTAACATCATCAATCCAGGATGCTTCTGATCGTAGCAGAGAGTCTGCTTTTTCAGCGGTGCAAACGATGATATTACATTTTTCAAGCCACCTATTATCAGTGTTGTAGTCACCGGAAGCAATACCAGGGTTTATTCCAAGAGGAACAAAATCCTTAAAAGAGGTGTATTTCTCTTTTGCAAGAGCTCTAAGGGGAACAATGTACATTGCTTTCTTCCCTTTAGATATTGCTTTTAGCATTGCAAGTTCTGCAAGAAATGTCTTTCCGCTTGCAGTTGGAATTGCACAAAAAACATTTTTTCCTTTAAGTAAACCCTTTTCCATACACTCTGCTTGTGGAGGATATAGGGTTGTATATCCTTTGTTCAAGTAAAAATCGATGTAATTCTGTGGAAGGTCGAGTGTATTTATGTCCATGCGTAGTTCTCCTGTAATTACATGGACTCTGTTTGTCTTTTTTTGTTCTGGGGGAGCTGGCAAAAGAAGATTATATTTCGTATTCAGGCAATGGACCTGAAATCCATATATTTCGTGTATTTTCGAATAGTTCTATTGCTGAGCACAACGAGATATCAAGATCAAGTGCTTTGATTGCAATGAGTTTAGATTCCTCATTAGGAAGAACATCTAAAAGTTCATCAAATTCTTCTTGTGACCGTGGCATGTGATTTTCCTTGCGTTGATCTGTATTAATTTAATATTCTCTGAGCAATCTTTTCAAGTTGACGTATATGCCCTTCCTGAAAAAGCTGTTTGATAATATCTAAAGAAAAGAGATTTGATTCATTTTCAGTGTTGAATATAAGTTTCCCATATGTATCTTCAGTGAATAGCAGTATTTGTGTTGTCATACAAGATGCCTTATGATTTCGATTTTCTAAAATAAGATAAAAAAAGAAAGAAGATAATGATAGCAAGAGGTAGATCTATCATTGGCCGATATTTGATAGAGGCTGAAGGGTGTTTGTTTTTTTGAGAAAGGGATTACTGGATTTCACTCCAGTAAC	248430	35	100		34.396	1	0.927	21995	0.000369879	0.0004	0.806	2	CP003363.1 Methanomethylovorans hollandica DSM 15978 plasmid pMETHO01, complete sequence	84	98.47	0
2	JBLBSL010000530.1_Viral_metagenome_NODE_534_length_12016_cov_5_646537	CCTGCACTCGCTGTCCTCAAGACCCCGCTACGCGACGGAGACTCAGAACGCCCCGACGACGAAGCCTACGTCGACAGCTATTTCATCAATGCCAACAGCAGCACAGCTCCCGGTATCGTAGACAGCTCCTGCGAGACCATCTTTGAACGTTCACAGATTTACAGCGGAGTGTATGCCCGTGCCAGCGTGAATTTTTACGCATTCAATAGTAACGGCAACAAGGGCATCGCTTGCGGACTGAACAACATTCAGAAGCTGCGTGACGGCGAACCGCTCGGCGGCAAGCCCAGAGCCGAGGACGACTTTGCCACCGAAGACGATGAAGATTTCCTCAGCTAAACGATTACACAGATGACACGAGGGCGGTGAGGAAACTTGCCGCTCTTCTGCGTTATGGAGGGCTTATGAAAACACTTAGCATTGATATTGAAACCTATAGCAGCACTGACCTCAACAAGTGTGGTGTCAATAAATACGCTGAATCGCCGGACTTTGAAATCCTGTTGTTTGGCTACTCCATGGACGGCAGCGAGGTTCAGGTGATTTCTCTCGCCGATGGCGAGAGTATTCCAACCGATGTCCTCGACGCACTAACGGATGATGCAGTGCAAAAATGGGCTTTCAATGCCAATTTCGAGCGGGTGTGCCTTTCCCGATTCCTATCGGATATGGGCGTCAGTCTTGATCCCTTTGCTGATAATCACTTCTCGTCCCAGCACCTCGGCAAGGCGAAATACCTGAATCCCGAATCGTGGCGTTGCTCTATGGTCTGGTCGGCGTATATGGGTCTGCCCCTCTCGCTTGAAGGTGCGGGTGCGGTTTTGGGATTGGAAAAGCAAAAGCTGACCGAGGGTAAAGAACTCATCCGCTATTTCTGCAAACCGTGTGCCGCCACCACCGCCAACGGGCAACGCACTCGTAACCTTCCTGCCCACGCTCCCGACAAGTGGGCAACGTTCAAGGCATATAACCGCCGTGATGTAGAAACGGAAATGTCTATACAGGAGCGGCTCGCAAATTTCCCTGTGCCGGAATTCATTTGGAACGAGTACGCTCTCGACCAAGAAATCAACGACCGCGGCGTAATGGTGGATATGACGCTCGTCAGGAACGCCATCGCCGCCGACGCTCGCTCCAAAGCGGAACTGACCCGCATGATGAAAGAAATCACGGAACTCGACAATCCGAACTCAGTGGCGCAGATGAAGGAATGGCTTGCAGATAACGGTTTGGAGACTGACACCCTCGGCAAAAAAGCGGTCGCTGAACTTTTGAAGACAGCACCGGAGCCACTCGGTCAGGCGTTGTCGCTTAGGCAGCAGTTAGCGAAATCCTCGGTCAAGAAATATCAGGCGATGGAGAACGCTGTCTGCTCCGATGGTCGTGCAAGGGGTATGTTCCAGTTTTATGGCGCAAACCGCACTGGCAGATGGGCCGGGCGCTTAATTCAAATGCAAAATCTTCCGCAGAACCATCTGCCCGACCTTGAACAGGCACGGGCTTTGGTGCGTGGTGGCGACTTCGCAGCCATGGAATTACTCTATGATTCCATGCCGGAAGTTTTGTCAGAATTAATAAGGACGGCATTCATTCCGAAGCCCGGCACGAAGTTCGTGGTTGCCGACTTTTCGGCTATTGAAGCCCGCGTCATCGCATGGCTTGCCGGTGAGCGGTGGCGCAACAAGGTCTTTGCCACCCACGGCAAGATATATGAAGCCTCCGCAAGTCAGATGTTCCATGTCCCAATTGAGGAAATCACCAAAGGTTCATCCCTTCGGCAAAAAGGCAAAATCGCGGAACTCGCCCTCGGATACGGCGGTTCTGTCGGTGCACTCAAAGCGATGGGAGCATTGGAGATGGGTTTGTTGGAAGACGAACTCCAACCTCTCGTCACGGCATGGCGGGCTTCAAACCCAAACATCGTCAGGCTTTGGTGGGAGGTTGATAAAGCAGCTATAAAGGCTGTCAGAGACAGGACTGTCACCGAAACCCACGGTATCCGCTTTGGAGTGCAAAGCGGAATGCTCTTTATAACCTTGCCTTCGGGCAGACGGCTCTCTTATGTAAAACCCCGAATAGGCTCTAATCAGTTTGGCTCAGATTGCGTGACTTACGAGGGCGTTGGCGGTACGAAAAAGTGGGAACGGCTTGAAAGCTACGGACCCAAATTTGTGGAGAACATCGTGCAGGCCACCAGCAGGGATATCCTCAGCTACGCAATGCAGGCGCAAAGGTGCTGCGAAATCGTAATGCACGTCCATGATGAAATGGTCATTGAAGCTGACTCACGAATGTCCACCAAGGTTCTCTGCGAACAAATGAGCCGTACACCACCATGGGCTGAAGGACTTTTACTTCATGCCGATGGCTATGATTGCCCATTTTATAAAAAAGATTAAGCGGTTGGTTGCCAAGTAGCCCCTTGCTGTCCTGTGGATTGTGAGGGGTTTACAGCCTCTCGAAAAAATCATTTTTCAGGAGGCAATTTATGGACAATCAACTGCAAGTGTTCTCCTACGAGGGGAACGAAGTAAGGACAGTACGCCAAGGTGACGAAACGCTCTGGGTGCTGAAAGATGTATGCGAGGCACTTGGGTTATCGGACACCAACAAGGTGGCAGAGCGTTTGGACGGCGATGAGCTGACCCGAATCAAATTCGTGTCAGGTGGTCAGACCCGCGAAATGTACGCCGTGAGTGAAAGCGGTCTTTACAATGTCATTCTTCGCTCCGACAAGCCTGATGCCAAAAGGTTCAAACGCTGGGTCACACATGAAGTGTTACCTTCCATCCGCAGGCACGGTGCGTACCTCGCTCCCGCCAAATTGGAGGAGATGATGAACGACCCCGACGCTTGGATTAAGGTGCTAACTGCCCTTAAAGACGAGCGTGCCGCAAAGGAACGTCTCCAATTGGAAGCTGCCAAAAACGAACCAAAGGTTATTTTTGCCGACGCCGTTTCGGTTTCCGATGGCACAATCCTCATCGGTGAACTGGCGAAAATCCTCAAGGGCAATGGCATCGAAATCGGACAGAACCGCCTGTTCGAAAAATTGCGTCAGGACGGTTACCTCATCAAACGCCAAGGCACGGACTACAACGCTCCGACGCAGCGGGCTATGGAACTTGGGTTGTTCAGGGTCAAGGAGACCGCCATCACGCACTCGGACGGTCATGTAACCATCAGCAAGACAACGAAGGTCACCGGCAAAGGCCAACAGTATTTTATCAATTTATTTCTTGGGAAGGGGTAAACGAAAATGACTAATGAAAAGAAGCAAGCCATTAAAGCGACTCTGAAAAAGGTTGGCAAGGCAATATGGTCTGCAATCCCGTGGCTACTGATTTGGATTGGAGTGACCTGCTGGTTCTCCCTTATGTTCATTCTTGCAGATAAAACTGAACAGCAAGAATCGCAAATAACCTCGCTTCAATCAGAAAATAAACAGCTTGATGAAGAAGTCGACTGGCTCCGCTCGCTTATGGAGCAGTATTACCAAGGGGAGGTGCCTGATGAACAAATACAACAGTGAAGGCTATCCCGACCCGACAGCATATGAGGCTTTGACGGCAGTCGAACGCGAGGAAAAAGCCAAACAGTATCTCCCGCTTATATATATCGCATCTCCTTTTGCAGGAGCTATGGAACGAAACACCGAGAAGGCACGCGGTTATTGCAGGTTTGCGGTCAGCAAGGGGTGTATTCCTCTTGCTCCGCATCTGCAATACCCACAATTTATGGATGATGATCCAAAACAAAGAGAACTTGGACTTCGGTTCGCCCTTATACTGCTTGGCAAATGCGATGAGTTATGGGCTTTCGGCTCACCTTCCGAGGGCATGAGCCGTGAAATCGCCAAGGCTCGGAAGCGCAATATCCCTATCCGCTTTTTCAATGGCAAATGTGAGGAGGTGTCCGACTATGGCATCTAAACGGTCAACCCCGAAGCCCATAGAACCTATTAAGACCAATTTTGATGTATGGAAAGAGTCGCTCACGCCCGAATTTATCGCCAATCATCACTTCATTGTGCTGGCTTGCGGTGCTTGCCCTGCCTTTGGCAAAACCTGCAACAAGTACGATACGACCTGCCGTGGTAATTTCCTGAATTGGGCGAGAGGCAAATTTGAAGAGGAGGTCACAGTAGAATGCGAGACCTGAAAATATCCTACGGCGACAGCCGTCTGTCGAAACGATGGGTAAACAAAAAAACCACCTTTGATGAGTTGTGTGAGAGGTTCAAGGTCACCCGCCGCACCACGGAAACCGTCACGGAATATCAGAAGTTTACCAAAGACCGCCGCGACACGGCCAAGGATGTAGGCGGCTATGTCCTCGGTCACCTCAAGTCCTGGCGACGTAAAAAGGACACGGTCGAGAGCCGTTCAGGGATTACCCTCGATGCCGATCACGCCGACAGCGGGTTTATTGATACTGTGGAGATGCTGTTCCCGCACAAGTGCGCCATCTACTCCACCCATAGTCATACGCCCGAAACTCCAAGACTACGTGTAGTTATTCCTCTATCCCGTGATGTTACGCCGGACGAATACGCAGCTCTTTCAAGGCTCGTGGCAGATGAAATCGGGATGGATTTCTTTGATGATTCCACCTATGAGCCGGAACGTTTGATGTACTGGCCATCCACGCCGTCTGACGGGGAGTATGTGTTCAAGGTAATTGACGGTGATGAACTCGATCCCGACAAATATCTTGGCAAGTTATCCGACTGGAGGGACTGCTCACTCTGGCCAACCTCAAGCCGTCAGTCCGAGGTGATACAGAGAAGTATACATCAGCAGCAAAATCCTCTTGAAAAAGAAGGCGTGGTCGGTGCGTTTTGCCGCTCTTACTCTATAGAGGACGCAATCGCAGAATTCCTGCCTGACATTTACGAGCCTTCTGCGATGACGGGGCGTTACGATTATATCGCTGCCGACTCAAGTGCGGGCGTTGTGCTGTATGAAGGTAAATGGGCTTATTCACACCATGCCACCGACCCTGCCTGCGGCAAGCTCCTGAACGCTTTTGATCTTGTCCGAGTCCACAAATTCACAGACCTTGATGATAAAGCAGGTTTCAAGGCGATGAGTGAGTTGGCCTTAAAAGATGAAAAGGTCAACACCCTGATTGCAGAAGAGCGCATCGCTGCCGCCGAGACGGAGTTTGCCGAGAGCGAGGACTGGATGTCGCGGCTTCAAAGGGAGAAAAGTGGTATCCTCTGCAATACCCTCGGTAACCTTCTCCTTATTATGAACAACGATGATGCCATCAGTGGCATCCGCCACAACAAACTGGCGAACCAAATATATGGAGAGAACCTCCCATGGGATCGACCCCACCCGCCTTGGCGCGATGCAGACACTGCCCAGCTTGTGGCGTATGTGGATAAACGTTACGGCACCTTCTCGGCTCGCAACTATGAACTGGCACTCACTAAGGTTGCCGATGACCGAGCCTACCATCCGATACGGGAGTACCTTAATAGCCTGCCTCCGTGGGACAGAGTTCCCCGAATGGACACGCTGCTCGTTGACTACCTTGGTGCGGAGGATTCTCCCTATACAAGAGCCGTTACCCGAAAAACGCTCGTAGCAGCGGTAGCTCGCATTTTAAATCCCGGCGTGAAGCACGACTCCATCCTTGTGCTAAACGGAAAACAGGGCATCGGGAAGTCCACCCTGTTCTCAAGGCTCGGACGGCAATGGTACTCAGACAGCCTCTCAATTTCAGATATGAAAGACAAGACCGCACCTGAGAAGCTACAAGGCTACTGGCTACTCGAACTTGGAGAACTTGCGGGCATCAAGAAAATGGATGTGGAGACGGTGAAGTCGTTCATCACCCGCACCGATGACAAATACCGCCCCTCTTACGGCAGAGCCGTAGAAAGCCACCCTCGTCAATGCATTATCGTGGGAACAACCAACTCGGACGGCGGTTTTTTAAGAGACATCACGGGCAATCGCCGCTTTTGGCCTGTACGGGTTTCGGGCGGCGGCAAGTACCACGCTTGGGAACTTACGGAGACAGACCAGATTTGGGCGGAAGCCATAGTTAGGTACACCGAGGGAGAGGAATTGTTCCTGAAAGGCGATATCGCGTTAGCGGCATTTGCCGAACAGCGGGACGCTATGGAGAATGATGACCGTGAGGGCTTGGTGGCGGAGTACATTGAAGAAATGCTACCTGATAACTGGGATACGATGGACATTTACCGCAGACTCGAATATATCCGCTCTACTGACGACCCCACAAGGGCAAAAGGCACGGTGCGTCGGAATCAGGTCTGCGTGATGGAGATTTGGTGCGAGTGCTTTGGAAAGTCGCGCGAATCCATCAAGAAAGCCGACTCCTACGAGATTGAGGGTATCCTCAACCAAATAGGCGGTTGGGCGAAGTACGAAGGCAACAAGACTGGCAAAAAGGCTGTCCCGATGTACGGCGTCCAGCGTGTGTTCGTGAGGGACAAATGAGGACAGAATCTTTGCTCATGATTGCCTGTCGGGGTTTGGGCAACCTTAATCGGCAATGTCGCAAGCCCCGAATATACAACGGTTTCACAACAGCCATTGCCCATATTGCCGATGTTATCCCTATTAAATCTTATTTTAATACTAATAAGAGCAATGAGCATACGCAATATGCCCGCGTAGGAATTATAGGCAGAATCGGCAAGATGGGCAATGAGAAAAACGGAGGTCTATATGCGAGAAAAAACATTGGAACGCAAACTCACGGAGGCGGTCAAGTCAATGGGAGGTATCGCACCCAAGTTTATAAGCCCCGGCTTCGATGGAATGCCCGACCGCCTTGTGCTTCTCCCCGATGGAAAGTGCGGGTTTGTGGAAGTGAAGCAGCAAGGCGAAAAGCCCCGAGCACTGCAGGAATCAAGGCACGGGATGTTACGGCGGTTGGGCTACAAGGTTTATGTCTTGGACGATGCAGAGCAGATTGGAGGTGTGCTTCATGAAATATCAACCTCATAACTATCAAGAATACGCCACATCTTTCATTGAATCAAACCCCATATCCTGCCTCCTACTTGACATGGGACTTGGCAAGACGGCGATTACCCTGACCGCCCTTTCCGACCTGTTATTTGACAGCTTTGAAGCACACCGCATACTGGTCATCGCCCCACTTCGTGTAGCCCGTGACACTTGGCCGGAGGAACTGCGGAAATGGGAACACCTCTCTGACCTGCGTTTTTCCGTGGCGGTCGGTACGGAAGCAGAGCGCAAAGCGGCGCTTTGGAAACAAGCCGACATTTACATTATAAACCGAGAAAACGTACAGTGGCTCATTGAGGAGAGCGGTCTGCCCTTCGACTTCGATACCGTGGTGGTAGATGAGTTGTCTTCTTTCAAGAGTCATCAGTCAAAGCGGTTCAGATCGCTAATGAAAGCCCGCCCGAAGGTCAAGCGTATCATCGGGCTGACGGGAACGCCGAGCAGCAACGGCTTGATGGATTTATGGGCTGAGTTTCGGCTTCTTGATATGGGTCAGCGGCTTGGGCGGTTTATCGGACAGTACCGTACCGACTACTTTGTCCCCGACAAGCGTAACGGTCAGGTTGTTTTCAGCTATAAGCCTCTGCCGGATGCCGAGAAACGGATATACGCCAAAATCGCCGACATCACTATAAGCATGAAGTCCACAGACCACCTGAAGATGCCGAAACTGGTGACCGCCGAATATCCCGTGCGGATGTCGGAGGATGAGCGGGAACGGTATGACGAAATGAAGCGGGACTTGGTACTTCAGCTTGCCGATGGCGAGATTACGGCCGCCAATGCCGCCGCTCTTTCCAATAAGCTGTGCCAAATGGCAAACGGAGCGGTTTATAGCGACAGCGGAAGTTATCACCACATTCATGACCGCAAACTTGATGCTTTGGAGGATTTAATCGAAGCCGCCAATGGCAAACCCGTCATGGTAGCCTACTGGTTTAAGCACGACTTGGAGCGGATTTCCTTAAGGTTGAAATCCCGCCACATTCCATTTTCCAAAATGGATACGTCGGAATCAATCGCCCGATGGAATCGCGGCGAGTTGCCTATCGCCCTCATCCACCCCGCTTCGGCGGGTCATGGGCTAAACCTGCAAAGTGGTGGCAACACGATTATATGGTTCGGGCTGACATGGAGTTTGGAACTTTATCAACAGACCAATGCCCGCCTGTGGCGGCAGGGTCAGCAACGTGACACGGTAGTCATCCACCATATCACCGCAAAGGACACCATCGACGAGCGAGTCATAAAAGCCCTATCCGAAAAGGACAGGACCCAGACAGCCTTAATCGACGCGGTTAAAGCAAATCTATGACAATCACAGGAGTAAAAAGCTGCCAATCCGAGGGAAACCACATTGTATCGGAGGGCAAGCCTATGAACACGCAAGAACTGACGGCAAAGGAGTACCTCTCCCAAGCCTATCACATTGACCGTCGCATCAACTCCAAACTGGAGCAGGTGCAGTCGCTACGAGACCTCTCCACCAAAGCCGTCGCCACGCTGTCTGACGTGCCGCCGAGCAAGGAGACACGCAACATCCACCGTATGGAGGATGTGATTGTGAAGATGATGGATTTGGAGTCGGAAATAAACACCGACCTTAATGCCCTTGTAGACCTAAAGCACGAAATCGTCACCATTATAAAGTGTGTGGAAGCACCCGACCTTCAAACTATATTGGAACTGAGGTATCTGTGCTTCAAAACTTGGGAGGAGATTTCGGTGGAACTGCACCTTGACATACGGTGGGTACATCGGCTTCACAACAGGGCTTTGAACGAGGTTGACGCGATTCGCCACTTAAAACCATAGAAAGCCACGCGACTCATATGATATTGTTATGATGGCGAAACAATGAGGGCGTTCCCACACGGGGCGTCCTTTTTCTATACCCTGAGAACGGAGGGAAAACAAATGCCCTACAAAGCAAAGAAGCCTTGCGCGCACCCCGGCTGTCCCAAGCTGACCACAAGCCGGTACTGTGAGGAACACGCCAAGGCTGAGGCAAAGCGATACAACCATATAGACCGAGACCCCGAAGCCAACAAACGCTACGGCAGGAGTTGGAACAGGATCAGAGCGGCGTTCCTTTCTGCAAACCCTCTATGCGAGGTGTGCAAGGGACAAGGACGGCTCGTTTCTGCAACGCTCGTCCACCATAGGCGGAAGCTGACCGATGGCGGCACGAACGACTGGGCGAATCTTCAAGCTCTCTGTTCCGAGTGCCACAGCCGTTTGCACTCGCAGAAAGGCGATTACTTTTAAGAGTGTCGTTGACCGAGGGGCGGTCAGCATCTCTACAGCCTTTAGGACGGGCAGCGCGCTCGGCCTGCCGTGTGAATTTTTCAATAATCAAAAATCAAAAAATCAAAACGGAAATCAAAATCAAAGCGAGGTGACGCTCATGCCCAGCGGAGGGTATCGTCCGGGGGCAGGTCGCCCTCGGAAAAATACAAGTGATAAAAAACTCGAAGGCAAAGCTACTGGCACGAATAGCGCGGGTCAGCCCAAGCCCAAAAAGGTCAATTCCAAAAACGTGATGGCGGACTACTTCTCAATAGCGATGAAGGAGTGTGAAAAGGAAGTACCGTCGGCCGATGTGCTGCGAGCCGAGATTGAGGAATACATCGCTGCCCGTGGGTGTGACGGCTTTGTCGCCCCACAAACTATTACAGACTATGTTCTTAACAGGCAGGGTTTTCTTGCCTGCGAAGCAATGAATCGAAAAATCGGACGGATGACCAAAGACTTGAAACTATCGCCTTATGTGACCGCAGGTTCAGCTTACTACAAAGCAATGCAGGGTGACTTCAACCTGATTATGCAAATCATAAACCGCCACAGCGGTACGGGAGGCGAAGAGAAAAACGCCTTTTTAGAATTACTCACAAACAGGGGGTTTTAATAAATGCAGACTACAGAAAGATTCGAAAAAGTGAATATAGACCGGCTTGTGCCATATGCGCGAAACGCACGTACCCACAGCAAGGAGCAGATTTTACAACTCCGCTCTTCTCTCCGTGAGTTTGGTTTCGTCAACCCTGTCATCATTGACGAAGACCTGAACATCATCGCGGGACACGGACGCATTATGGCGGCAAAAGAAGAAGGTTTGACCGAAATCCCCTGCGTGTTCGTGGAGCATCTGACCGAAGCGCAGAAAAAAGCGTATATCCTCGCCGACAACCGTCTCGCATTAAGTGCAGGCTGGGACGAAGAACTGCTTGCATTGGAGTTTGCCGACTTAAAAGATTTCGGCTTTGACCTTGGATTGACAGGCTTCGATGAAAAAGAAATAGAGAAACTGTTTGCCGCCGACGGCAATGATGTACAAGATGATGAGTTCGACCTCACAGCCGCCCTTGAACAGGCGGCTTTTGTTTTGCCCGGTGATATATGGACTCTCGGGCGGCACCGCCTCATATGTGGCGATGCGACCGACGCCGCTACGGTGAAAAGACTCATGGACGGACGAAAAGCGAACCTCGTTCTTACCGACCCGCCATATAACGTCGGATTCGAGTCGGCAAGCGGGCTGAAGATTAAGAACGATAGCATGAAAGCCGAGCAGTTCTACACCTTTCTGCTCTCTTCTTTCTGTAACCTTGCCGACAATTTAGAGTCCGGTGGTTCGGCATATATTTTCCACGCTGACACAGAGGGCGAAAACTTCCGTAGAGCATTCCGCGAGGCGGGCTTCCACCTCTCCGGTACTTGCATCTGGGTCAAGGACAGTTTTGTCATGGGCAGAAGCCCATACCAATGGCAGCACGAGCCTATTCTCTATGGGTGGCTCAAAACGGGCAGTCACAAATGGTACGCAGGCAGAGCTGAAGCTACGATATGGAACTTCGCCAAACCTAAGCGCAACAGCGACCACCCGACTTCAAAGCCCCTCGACCTACTCGCTTACCCTATCAGGAACAGCAGTCAAGCGAATGGCATCGTGCTTGACACCTTCGGTGGTTCAGGCAGCACACTAATCGCCTGCGAGCAAGCGGATAGAATTTGCAATATGCTCGAGTTGGATGAAAAATACGCATCTGTTATCCTTCGTCGCTATGCCGAATTTAAAGGCAACGGCGGTGAGGATATCACCTGCGAACGTGACGGCAAGACCATCGCCTACGCCGACTTGGTGAAGGAGGTGTCCGACCGTGGATGAGAAACTGACTCTCGGCTCGCTCTTTGATGGCTCCGGCGGTTTTCCGCTCGGAGCCATTTTAACAGGCATAGAACCACTCTGGGCTTCGGAGGTGGAGCCCTTTCCAATTCGGGTCACCACAAAACGATTCCCAAATATGAAGCACTACGGAGATATCAATAAAATAAACGGTGCCCTTCTCCCGCCTGTGGACATCATCACGGCGGGTTTTTGCTGTCAGGATTTGTCCGTGGCGGGGAAACGCGCCGGGCTTCAAGGCGAGAGGTCGGGGCTATTTTATCAGATACCGCGAATCATTAAAGAGATGCTCACCACTACCGATAACACCTATCCGAAGTTTGCCGTTCTGGAGAACGTGCCGGGTATGTACAGTTCGGCGGGTGGCGCAGATTTTCAGGAGGTACTCAATGAACTCATTCAAATTAAAGATAAAACCCTGTCAGTACCTTTGCCTGAAAAGGGCAAATGGTCTACGTCAGGTGAAATCGTGGGAGACGGTTTCTCCGTCAGCTGGCGAACGCTTGACGCTCAATTTTGGGGAGTCGCCCAAAGACGCCGCCGTTGTTACATTGTCGTCGATTTTACAGGCGAACGTGCCGGAAAAATACTATTTGACGAGTCGCGCCTGCGAGGGCATCCTCCGCAGGGCGGCTTCCCGTGGCAAACAACTGCCGAAAGTATTGCGGTTGGCTCTGGAAGCACAGTCTGCATCTTAAATGACCAAGGCGGCTCGTACATGGACGTTTCCGAAAATGTAACGGGG	12016	51.6	14		30.131	0.996	0.718	3260	16.155	0.997	0.779	1672	CP019866 Dehalococcoides mccartyi strain KBTCE3 chromosome, complete genome	99.4	91.7	0
2	JBLBSL010000386.1_Viral_metagenome_NODE_389_length_17473_cov_3_870143	TGTGCTCTTCCGATCTTTTGAGACCATCGCGAAGGAGGGCCGGAAGTTCGGGGTGAGCCTAATGATTGTAAGCCAGCGGCCTGCGGAGTTGAACCGGACCATCATGGCCCAGTGTGCCAATTACATCGTCCTGAAAATGTCAAACCAGGTCGACAAGGAAATGATCCAGAGCATCCTGCCTGACGGCAGCAAAGGCCTGATCGATGCCGTGAACCTGTTCCGGCCCGGCGACTGCCTGGTGATCGGCGACTGCGCGGACATCACCTTTAAGATCAAGGTGGATCTCCCGGCCGAGTTGCCGAACAGCAGCACGATCGACACCTGGGAGGTCTGGAAGGAAGAAAAAGTTATTGATACTGAGGGCCTGGTCGACAGGCTGTTGAACGAATAAGGAGGAATGAAGAAAATGGCAGGAACACAAGAAAAAGCAGCCGGCGGCAGAATCCAGAATGCCGTCGCAACAAAACAGCAGGCGCAGGCCCCCGGCACGGCCGGCGCGCAGGCCGGAGCCAGCAAAAGCGTTACGGTCCTTTTAAACAGCATGTTGGACAGCGAAGGGTATCGGAAGCGGTTTGACGATCTCCTGGGATCCAGAGCGCCGCAATTTATATCATCGATCGTCAGCCTAGTCAATGCGGATCAGAACATGCAAAAGGTATTTTACCAGGCGCCGGTGACTATTATCCAGTCGGCCCTGAAAGCGGCTACCTTCGACCTTCCTATTGATCCAAATCTGGGATACGCCTACATAGTGCCGTTTTATAATACGGTCAAGGGTGCCGACGGTGCCGAAGACATAAGGCGTATGGAAGCGACTTTCATCATGGGCTATAAGGGTATGAATCAACTGGCCTTGCGGACTGGAGTCTATGAGACGATCAATGTAATTGATGTTCGTGAGGGCGAATTGAAGCGCTACAACCGTCTGACAGAGGAAATTGACGTCCAATTTATTGAGGATGAGGATGAGCGGGAGAAGCTGCCCATCGTCGGCTGGGTGGGATATTTCCGCCTGATCAATGGGACGAAAAAGACCATCTATATGACGAGAAAGCAGGTCGAGGCCCATGAGAAAAAGCACCGTAAGGGCAAATATATAGGCAAGGGCTGGCGCGAGGACTTCGACGCCATGGCCATGAAGACGGTGTTCCGCCGGCTGATCGGAAAATGGGGCCTGATGTCTATCGATTACCAGCGGGCGGATAAGTCCACCTTGGCCGCGGCCGACGCCATCGCCAAGGGCCAGTTTGACGACGAGGACGCGCTGCGGATTCCCGGCGCTTTCGAGGCTCCTTATGAGGTTATGGACGATGACGCTCCCCTTGCGGGCGAAGACTATGCCCCCGGCTTTGTTTCTGATACGGAAGGGGAGGCTTAATGCCTTCCTTTTCTGAAATAGATATTTCAGCACAAAGGAGGGGATGCGCGCGTGGCTCGTCCGACGAAGGACGGGATTAATTATTTCCCAATGGACGTCGGGTTTTTGCAAGATAAGAAGGTAAGGCTGATCAAGGGCGAATTTGGGGCAAAGGGCGTTTTGGTTTTATTACAGCTTCTTTGCTCCATCTACGGCGAAAATGGATACTTTAAGCAATGGGATGAGGATGATTGCTTGCTGATGTCTGAGGGTGTCGATGGTGATGCACCTGCCCAATTAATACAGGAGGTAGTACAAGGGTGCGTGAGACGTTCGATTTTTGATGATCGGGTGTACGACGTGTTCGGCGTATTAACCTCACGGGGTATCCAGCGTAGGTACTTGCGGGCTGTGAGTACCTACGAAAATATCGATATTTATGAGGAATATTGGCTGCTGAACATTGATGATAAAAAGGATGTTCCGGCGGGTATTTCTAAAAAAATTACCTTCAAAAAAGTTTCTTTGAAAAATAACCCCAATAAAATACAAATTAATCCCGTTAATTTACAAAATAACCCCCCAAAGGAAAAGAAAGAAAATAAAAAGAAAGAAAAGGAAATATTATATCCCCCTTACCCCCTTACGGAATTCTGCTTTAGCCCTGAGTTGGAGGGCAAGATCCATGACTGGCTCACATACAAGACCGAACGGAAGGAGCCATATAAGCCGGTAGGATTTAAAAGCCTTCTAACCACGATAAAAAAGAGGGCCGATCAATACGGCGATCAGGCGGTCATTGATCTCATTGATGAGTGTATGGGAGCCAACTGGAAAGGTATCATTTGGGACCGGATTAAACCGGCCGGCACGCCAAAGCCAAAAGAAAACCCATTTGATGAATTACTCAGAAAGGAGCTGCGGAGTGGACAAAACCGAAACGATAGCGCTGATGAAGATAATAAAAGGCTATTACCCGATGTATTACAGGGACGCCGACCTGAATGAAGCTGTGATTCTCTGGCACAAAGTTTTGGCAGATGAAGATTTTGGGTTTATTCAGAAAGGATTAGAACAATATGTGAAAACCGACTCTAAAGGGTTTCCTCCAGTGGCCGGACAGCTCATAACCCTGGCGAAGGAAATTCACCGTGCAGAGTGGGATGAAACACAAAGGCAGAGGGACTTGCTGCCTGAGCCTGAGATCAAAAAAGTACCGATGCCGGACGATATCCGGGAAAAAATCAATAATTTCATGGACAGATTAAAATTTAATTAACAAGGAGGATTACATAAGTGAAAATCAAAGTCTACGACGACAAAAATGTCGAGATCAAAGAAATATCCATCCGGGATGCCAATTTCAACTTGGTATCAAACGGCGAAGTCGGCCCGACTTATCACAACGGCTTCCGGTTTCTAAAGCTGGACGACCAGCACATCATCAACCAGTCCTACCAGGAGCGGGCGACGCTGCTTGTGGACAAGTACGGCGCCCATCTCAATAAAGTCTATCCCAACACTATTGCCTTTATTGTTGACGAGGACTGGGAGCCATCCGACAAAAGCAGCATCAACAGCAAATGGAAAATTGACATCCAGCGGGCACCGCTGTGGTTTAGTTTTGGGTTTGGATTTGACTATGTCGTAAAAATGCGCGGCCACTGGCTGGAAAAATGGACCGAGGCGCAGATCAACGCGGCGATCATGTCGCAGCTGCTCCGGATCAACCCCGCGGACGGATCCATCTTCAAATACACGGAAGACAATAACAGCAAAATGATCTCCACCTTCGGGTCCGGATACCTGGAGCCCGGCGCCGTGATCGCAGATCTTCTGGAAGAGGATGTGAGGATCCTCGGCTTTAGGTCGGCGGACGGCCAAGTACATATGGACGAACTTCCGGTGCAGGAAGATTTCGAGGACGACGGTGATGGCGAGGATCAGGACGATGGTGAGGATGATGAATGACGCCGGCAACGCTAGGAAGCTGCACGGCCCCGTCCGGTTTACGATTAACCTGGATCCCATCACCAAGAAAAATAGCCAGCAGATCATTCAGATTAAAGGCAGGCCTATGGTCATACCCTCTTCGCAGTTTAAATCCTATGAGAAGAAATGTGAAGGCTTTATCCCATGGGACGCCGGCACGATCGATTATCCGGTGAATGTCAAGGCCGTCTACTACATGCCGACCCGGCGGAAAGTGGATCTAACCAACCTGCACGCCGCGCTCCATGACATTCTGGTACATCATAAGCTGCTGGCAGACGACAACTGCAACATCATCGTCAGCACCGACGGCTCCCGCGTCCTTTACGATAAAAATCGGCCCCGGACGGAGGTGGAGATCACGGAGCTGGATGGCGAATATTACCAGTTTAGCCTGGAGGTTTAAGGAGGACCCCATGACTACATACTACACCAAATGCGGCATCCCCTTCGAGAAATCCGGGAGCGCCGTCACTACCGGCTACCACCTCCGGGAGGATGAGGCCGGGAAGATTATTGACCCTATGTGTGCCGCCTGCCCCTTTCCCATAGAGATCAAAAACGGATGGGGCGAAACCGCTACGCATAAGCGCTGGGAGTGCCGGGCGGGATCAGAACCGCCGAACCATGAAAATTCGTATCAGGGCGCGGATGGCAAGCAAGTGCTGCACATACATAGCCTCGACCACGCGCTAATGGAAGGGATCATTGCGTACGCCAAGACGCTGCCCGGCATCCAGAGCGCGTCATACAACGTCGACAGTCTATCCGATTGCCGCAAAACATTGGCGGTTTATCCAGAGTTGAACAAGAAAGGCACGGCCGCCAAGAAAGAGCTGATCGAGAAATTCTTTCCGGCCCAAGAGGCGGCACCCGAGCCTTCTGTGGAGCCGAAAGATCAGGATAAAGACGTCTGTGGTGATTGCAGCCGCTATACGCCTGAATCGCGTGACATCGGAAATTGCGAAGTCCTGAAGGGCGTAGTCAGTGCGTACCGGCCAGCTTGCGGCGATTTTGACCAGGCAGTGCTGGATGACGAGGAAGACCTCAGTTCCATGGACCTCGAGGGCCGGCTGGACGTGCTGCTTGCTAAGGGGGACGCGGAGGATAAGGCGAATAAAACCGCTTCGGGGCACGCCTGTGGATCCTGTAGCATCGGCCACTCATACAGCGGTAAAAACACATACGTCAGCGTTGTCCAGTCCGACGGCATAACGACCGTAAGGCGTCCCATTGAGCCGGAAACCCATTACTGCATAGATTTTTACGATGGCCGGAAAAAAATCGCAAGCGACAAGGATTTTCAGCCAGATGCGGCTCCGGATTGGTGCCCACGGAACCAGCTGGAAAAACAGCAGCCATATAAAAAGTTGAAGCCTACCGTAAATGAAACAACGGAATCTGTGATTGAAACCACTGAAAGCGTTACTGGTTGGGTTGAATCTGTTCCAGATGTGATCAAGCCCGCAGAAGTGGGACAGGCCCCGGCGTTTGATTACTCGGAAGTCGATGAAGACACGGCGCACCAGTTACAGGATATTTCGAACAATATAAGCAGGATTAGACTTTATGCCGTGCATGATATCGGAAAGCAGTTGGCCGCGGCCCATGGCAAACTTGCCGCTTATGGTACGGGAACCTTTGGCAGATGGTGTGAGAGTATCGGATTTTCAAGAGATAGCGCTGAAAATTATATGCGAGGATATCAGTTCATTTGCCGAAATTTCGGCAATATCGATGAGGCTGCCAATATCCAGCCCTCCCTGCTCTTCGCCGCCTCCAAGCCTTCCGCCCCTCCGGAGTTGGCCCAGGCTGTCATCGATGGGGATATCACGAAGCATAAGGACTATGTCGAGGCGATGCGGAAGCTTAAGAAAGCCGAGGAAGCACTGGAGGCCCAGCAGACGATTGAGCGGGATTACCGTCGGCGGGTGGAGGACGTTGAACGGGAAGCTGAGCTATTGCAGGCCGCCGGTCGGAAGTCCGAGCAGGAAGCCCTCGCCAACGCAAGGGAGCGAGATTTTGAAGCGAAAAAAGCGATGGAGAACTATCAGGTAATCCAGAAGCTTAATCAGCAGATTGACCAGTTAAAGCGCAATACTGACCCCGAGAAGCTGAAAGAGCTGGGCGCCGTTATCCGGGAGAAGCAGGAATCGATCAAGCGGAAGGAATCCGAGATCGTCGAGCTACGGGAGCAGCTTTCCGCCAAGCCGATAGAGGTCCCCGCGGTGGAGGTCAAAGAAATTATTCCGATGAGTATAAAAAGCTCATGGTATGATGCAATCTCCGCATTGGTGGCCACGCTTGCCGGTCAGACCGTTGGCGATATTGAAAACCTGGTAGATGTGGTTAACGGCATTCCTGCCTACGAGGAAGAGGAATTCAAGGATAATGTCAAAGATGCCCTGAAATATTTAAAGGCCCTGGATGCAGTTCTCGATAAGGAGGAACCGACCGATGAAAATTGAAGAAGTCATAAAACTTTTATATGAGAGTCCCGGAATCCCGTTGCCACAGGTCGACGAAGCCTCAAAGGCGATCAACGATCTCCGCAAGGCCTTCGCCCTGGCATGCCGGGTGCTCGAAGACTGCGCTTCCTGTCCTGCGGATAATGCAGGATTAGATTTGTGGCCGGAATGTAATGGTGAGGCGGAATGGTGCGGCGATCGTGGCATGTGGGCCTGTTGGCAAAAATATTTCCTCGAGCGCGTCGAATCAGAGCCCGTCTGCCGTGTCTGCGGGTGCACCGAGAATAATGCCTGCCCGGGCGGGTGCAGCTGGGTGGAGCCGGATCTGTGCAGCGGGTGTGCGGAAGGTGAGGACGACGGGCTACTAATTGACGTCGAAGGGTATACGGGATTGGAAAAATAGTTGGAGATAGGTGGTGAAAAGATGAGCAACATAAAACTTGTGGTGTTCCTGAAAGAGGAAGCTGAATTGGACTGGCGCAATGATCGATTAATTTGCTGGATTGATTTTGATGACTTGAGAGAATTTACTCAAATCGTCGGTTGCAATTACCTTTGTGAAGGCGGGATCCCGGTCAATCTCCAGGATGATCAAATAGCGTTTGAAATAAATGATTTACTGGAATATGAAGGAATTGAGCCGACAGACTTGCTTAAAAAGCCAGAAGTTTAGTTTTATGAGAATTGGAGGTATGAGGTGATGTTATGGAAAAAGATAAGAATTATTACATGCCCAGAGTGCGGAAATGAAGTGGAAGAAATTTGCACCTTTGATGACCGGGGGAGAATTGTAGAAAACCATGCGTTTTGTGCAGACAGTGGCGGCGGTGATTGCTTGTGGGGCGGTGCGTATCCAAACAACAGTAGGAATGTTAAGAATAACGAAGCGCGATAACAAAGAAAATTGTTAACAACTTAGTTTTATTTATCTCCCCACCCGGGAGAGAGGAGGATATTATGGGAAACCAAAAATACAGCGACGAGCAGCTGATCGAACTGCTCAATAATATGCCGGACGCGAGCAACCGACAGATAATCCTGGCTCTCGGCACGCTGCCGAACAAGAGCCTGAATAATCGCTTGACCGCACTCCGGGAAAAATGCGGCATGCCGGAGTCGGCGGGAAGGGGCGGGAGAGGCATAACAAGGCCGAAGAGAGAAGCCGTCCCGGTCAAGGCAGCGCGGGACGTCAAGCCGAAACGACGGATGCCCAGCGGCGAATTTATCGATCCCGGATATAAAGTCACTGCTCCCATAGGCGAACTCCTGCGCTTCGAGGATGTCAAGGCCGGGGAAACTATCCTGCGAAACGGGATCCCCGTGAGGGTGGTAGCGACAGGAAAGTCCAGAATAGAGATTAAAGACCGGTTCGGCTACAAAGCTATGGTGGACAAGGCGTATTTTAACAAGAATCCGGGCAAGTTCACCCGGCCGGCAGCCGGCGCCATTACTGATCAGGCTGGAGATGCATCGAAAGAATCGGGATGGGGCAGGCCCATAGAATCGAACGGGGGGGGGGGTATTGCAGTGAAGAAGCCTGAATTTGAAGAGATTATCCAGAGTGTGGATGTCGGCAAAAAACCCGATCAATTTCAGCTTATCCCCTTAGGGGATACGAAACCGTTATCAGAATTATCTCCAGACGAACGCCAGGAGCTGGAAGGCATCGCCGAGCGCCTGAAGGCCGAGCAGGTGCCCGTACATATCGACCTGGAGATGGATGATGCCGACGTGGATCCCGCGTATCTGTTCGACCGGCCGCCGGGAAGGTCACTGGACGATCCGAACGGCTGGGGAACATGGAGGCCGGAACCGAAGCCAGTACGCGACTACTTGCTGAGGATAAACGATCTACTTGATGTGACGGTGTCTCTGCCGTATCCGGTAACGGTGAAAGTCAAAGAGCTTGCGGAGGCGATACTGGAGAATGGAATTAATCGGGAGATCAGGAAGGAGACCGGGAATGGGTGAGATTAAGGCGGCGATTGCCTATTTCGAGGACGCTGTCCGGGAATCAGACGAAATCATTGCTGATTGCAGCCCCGACCTTCAGGCAGAGTTGATCGAGCAGAAAAAGCATTTTGAGGTCGCCCTTGCCGCTCTTCGGGAAAAGCAGGAACGGGTGGCGTGCGGAGAGTGCATGAAATTTCAAACTTCGCATTGCGCGGCAAGACATGAGCAGGCTCTAAACGACTATTGTTCCCACGGAGAAAGGAGAAAGCCATGAGTGAGAAATGCGTATTTTGCGGCTCTGAAATAACAGTCAGAACCATGTTTGGCGGGATAACGGGCTTTGAATGCTGGATGTGCGGGGCTATCGTGTCATTTACGACAGCGCCGAAAAAGGCAGACGCTCTAAAGGCATACCAACGTCGCCCAGAGCCCCGCCAACTCACCCCGGACGAGCTGCGGCAGATGGATGGGCAGCCGATATGGTGCGAAATGCAACCGGATTACTATAAATGCGGAGTTGTCGGGCAAAAACACGTAGGTGATGGCAAAATGAGGACAGTGATAGGATTTTCATACGGCTGGGAATGGGCAACTGATATGCTTAGGCGCGGCAGAATTTACGACCGGCCGCCGGGAGGTGAGGAGCAATGAACGACAGGCAGAAACAGGCCTATGAATGGGCTAAAAGTCAATGCTATCAATCTGTGGCGGCTCAATATGCAAAAGTGCTGGTTGAAGTCATAGATGAGTTGCAGGAGCAGCTTGCCGAATCCCAGAGCAGGGAGCAGGCGGCGGTAGAGCTTATAGGCAAATTAGAGGATGTCCTACTTACCACATTGGGTGCTACGGAATACGTAAAACCCAACACAGGAATTTGGCACACGATCTGTATTGGGCTGGATTGGATAGGCAACTGGCGCGGGCAGCAGGAGGCAGGCGAGAAGGGATGAAAACCGAAGATGCCGTGAGACGGATAAGGCTATGCGCAAAATATGATGTGATCTCGCAGACGGTAAAAGAAGCCATGGAAATGGGCACTGCTGCTCTGGAAAAGCAGATCCCGAAAGAACCGACACCTGAAACCGTCGATAAAGAAACAGGGGCCATTGCGGGCAGGGAATGCCCGTCATGCGGGCGTGATGCTATTGGAAAACCGGAATGGGGCAACACCTATTGCCCCTGGTGTGGACAGCGGCTGAAATGGGAGGGTACGCCATGAAAGATCCATGCATCGGCTATAAACTCGAATACCCCCGCTGCCGGAGCATCTGCCCGCTCGGCGTTAGATGGCAGATGCACCTGGCGGAAGAGCGGGAGCGGGTGAAAGCCGAAAGAAATAAGGATCGGGCGGCGACAAATTTCGCCTGTGAGCAGATCGACATCAAACGGGCGGAGAAGAGACGATGAGCGAGAAAATAAGAACCAAGATAGAGGAAATAGCGTTGGCAGCTGCCAAAGAGGCCGTCAGGGAGTGGAAGGAGCAGGAACGCAAGACTAAGAAGAAAAGGGCCTTTCAGAATACAAACCTCCTTCTGGAGCATTATTTGGATCTGAAAGACTTTTGCGAAAATGCGGTGTTCCAAGAGGATCCTTTAGCGGTTGACGACGTCCGGCAGAAACTATACAGAATCATCGACGAGGTCACCGGGGAGGAAGTCTCCGTCAGAAGCATCCGGAGAAGCCGCGAAATAACTCTGATCATGCTGAGTCACGTAGATACCGCTTTGGAGCTCTTGAGGCTGAAATGCGAAAAAGGTGGCGCCATGGATAAGTATACTGTGATCGATAAGCTGCATCTTGATCCGAACTATCAGGAACAAGAATGGTCTGAGCGGATAGGTACCATTGCGCTCGAACTTGACAGGGCCGAGGTCACCATACGCCGGTGGCGGTCAGATATGGTGAATCAACTGGGAATTTACCTTTTCGGCCTGGACGGATTGAAATTAGTCGAGTAAAGGCCATTTTAACGCGTGAAAATACCGTGATAAAAACATGATTTTACAATGATAATTTTAATGTGTTAATATGGTACCATGAAATAATTGTCAATCGGGACAACTCCTCCTCAAATTTAAGAAAGCGCCCTTCGCGGAAGCAGGGCGTTTTCTGCAAAATAAGTTATAACAAGTGGCTGCGCGGCCACGATATCAGGAACCATCCCCGCGGTGGTTCTTTTCTTATGGCCAAAACAAACGAATGGCGAGGTGAGGTGATGCCGAAAGCCAGGAACCCCGAGGCGGAAAAGGCAGAGGCGTTGTTCCGCCAGGGTAAAAAATTAATCGATATTTCAAAAGAGCTCAAACTTCCGGAAGGCACGATCCGCCGCTGGAAGTTTTCTTATAAATGGGATAGCGAACGTTCGGATAAAAAGAAAGCGAACGTTCGGAAACGGGGCGGACAGCCGAATAACAAGAACGCTGTCGATGCCGGCGCGCCACCTGAGAACAAAAACGCCGAAAAGCATGGATTCTTTGCTAAGTGGCTTCCAGAGGAAACGGCCCAGATTATGAAGTCAATTGAGAAGCTGGATCCGCTTGATATCCTATGGGACAATATCCAGCTCCAATATGCTGCTATCATCCGAGCCCAGTGGATCATGTACGTAAGGGATCAGGAAGATAAGACCACCGAAAAAGTCGAGGAGAGGAAAGGCAAGATCATCGGCGAGAAATGGGAAGTGCAGCAGGCCTGGGATAAACAGGCGACTTTCCTCAATGCTCAGTCCAGGGCCATGAAGACGCTGGAAGGAATGATCAGGCAGTACGACGAGTTGTTACACAAGAACTGGGCCAGCGCTACCGAGGAACAGAAGCTTCGCATTGACAAGCTGAAACTGGATATCGCCAAGGCGAAAGAAGACGATCCGGAGCAGACCGAGGATGACGGATTTCTGAAGGCCATGGCTGGGCAGGTGGACGAAGTATGGCAGGAATAAAGAAAGCGATATTTAAGTTTCAGCCCTTCTCCCTCAAGCAGAAAAAGGTCCTCACCTGGTGGCTGCCTAACTCACCGGTCCACGAAAAAGACGGCATCATCGCCGACGGTGCGATCCGCTCAGGGAAAACCATTTCCATGTCTTTGTCCTTCGTGATCTGGGCCATGACGACCTTTGACAGGCAGAACTTCGGGATGTGCGGCAAGACAATTGGTTCCTTTCGCCGTAATGTGCTGTTCTGGCTGAAGCTGATGCTTCGGTCCCGAGGTTATAAGGTCCAGGACAAACGGAATGATAATCTCGTGGTCGTCAGCCGGGGTAACATAGTCAATTACTTTTACATTTTCGGCGGCAAGGATGAGCGGTCACAGGATCTCATCCAGGGGATTACGTTGGCCGGCGTATTCTTCGATGAAGTTGCCCTGATGCCGGAGAGCTTCGTCAATCAGGCGACAGGCCGCTGCTCCGTAGACGGATCTAAGTTCTGGTTCAACTGCAACCCGGAAGGCCCGTACCACTGGTTCAAAGTAAATTGGATCGACAAGGCCGACGAAAAGAATCTGATCTATCTCCATTTCGTAATGGATGATAATCTGAGTCTTTCAGAGAAGATCAAAGAGCGCTATAGGGCGATGTACGTCGGCGTCTTCTTCAAACGATTCATCGAAGGTTTATGGGTCGCCGCAGAAGGCCTGATCTATATCCTGTTCGCAGAGAGGCCGGATGACGTTATCGTTGACGAAATTCCAGAACCGATCCAGTACGCTGTAATCGGTGTCGATTTTGGCGGCAGCAAGTCCGCCCACAGCTTCACGTTGACCGGATTTACCCGAGGATTTAAAAAAGTTGGTGTCTTAGACGAGTTTTATCATAACAATGTCGCAAAGGGTCGGCTTTCCCCGGCGCAGGTCGACAAAGCTTTCGTTGACTTTGTGAAGCGGGCAAAGCAGAAGTATCAGGTCTACGAAGCCTTCTGCGACAGTGCCGAGCAGACGCTGATTGAGGGCCTGACGGTGGCAGCCGCGAAAAACCACCTGGGCATTGAAGTGAAAAATGCGATCAAGGGGCCTATAAACGACAGAATCGCCTTTTATTGCAGCCTCATGGCTCAGGGGCGTTTTTTTATTTTGAAGCACTGCACAGCGACAATCGGCGCTCTGTCCAGCGCGGTCTATGACGCCAAGAAGCTGACCGAGGATGTCCGGCTGGACGACGGGATTATGAACGTGGACAGTTTGGACAGTATGGAGTACTCCACCGAGAGCATCCAGAGCGATATCATGTATCTGAATTTGAGGAGGTGAGGGCTTGCGGGCCATAACACAGTATTTAAAGGCACAGGGCTATGGCGTGATCGATGACAGCTATTATGCTTACATAGACCTGTGGCAGAAATGGTACAAGGGGAAGGTCGCAGCCTTCCATAACTACCGGCAGTATAACGGGAAAAAGAAGGTCAACCGCACCCGGAAGGCCTTGGGCATGGCGAAGACTGTCGCCGAGGACTGGGCAAACCTGCTGCTGAATGAAAAGGTCGAAATAACCATGCAGGAAAGCGTCCATGAAAAGGTGTGGGAAGTTCTTGACGCAAACGACTTCCGTGTCCGCGGGAATCAGCTCGTCGAGCTTGCTTTCGCACTGAGTACCGGCGCCTTTATTGAATACAAGGACGGCGATCAGGTAATGATCGACTATATCCGCGCCGGCATGGTCTATCCTCTGTCGTGGGACAATGGTGTGATCAAAGAATGTGCCTTTGCCAGTGAGAAGGTGGAGAAAAAGGACAAGAAAGTCTATCTCAATATCCATCGGCTGAATGCGCAGGGTTATTACGTTGTTGAGAATAAAATGTTTATCCGGAACGGGAACAACCTGACTCTGACGGAATTGCCGGAAGGGGTTCTGGAGGAGGTACCGACAAATTCCGATATCCCACTCTTTCAGATCATCAAGCCGAACATCGTAAATAACGTGGATCTTGATTGCCCCATGGGGATCAGCGTCTATGCCAACGCTATCGACCAGCTAGAGGGTTGTGATCTCGTTTATGACAGTTATTGCAATGAGTTTCGTCTGGGAAAGAAAAGGGTCGTCGTTCCTGTCACTATGGCAAGGATGATCATGGAGGAAGATGGATCTGTAACTCCCGTTTTTGATGATAACGACATTGAATTTTACGCAATGCAGATGGGTGAAAACGCGGAAAACAAGCTCCACGAAATCAATATGGAGATCCGTGCGGAGGCGCATGACCGCGGGATCGACAAAGTGCTGGCGCTGCTATCAAAGAAATGCGGCCTCGGAAACGACCGGTATGAGTTTGAAAATGGCACTGTTAAAACGGCTACCGAAGTAGTATCGGAAAAATCAGACCTCTTCCAGAACCTCAAAAAGCATGAAATCGTCCTGGAAAGCGCTCTGGTTGATATGGTTCGGGCCGTTGCCTCCCTGCTGGGTCTGAAAACAGACTTTGAGGTGACAGTAAACTTTGACGACAGCATCATCGAGGATTCCGATGCCGAAAAGCAGCGGTTTCTACAGGAGATCCGCGACGGCGTCCGGCAGAAATGGGAGTATAGAGTAAAGTATTTTGGCGAAACCGAAGAGAAGGCCAAGGCAATGGTCGCGCAGGAGCCATCTGACGACGAGCTGATGAGATTCAATAAAGGCAAAGGTGGTAGCTGATGCTCCGGCCGCAGTACATAGAAAGCCTGCCTGATATCCTCGTCGAGCTTTACGCCCAGGCCGAAGCGGATATCCTGGCCGACATGGCCCGCCGGATCTCCACGTATGACTACTTCATTCCGGCGGCGGAATTCCAGTTTCGGAGACTCCAAGATATGGGACTGCTGCATGATGAAATCTTGAAAAAGCTGTCTGCCATGACGGGGATTACCACGGCAGAGTTGAAAAGGCTCATGAAGGAAGCCGGGGCCACGGCCTTAAAGGCTGATGATTCGATCTATCGGAAGGCCGGGCTCAGTCCGACTCCCTTAGACGCCAATCCGGCCTTGCAGGCGGTCCTGGCGGCTGGCATTGAAAAGACAGGAGGGCTCTTTACCAACCTGACCAGGACAACGGCCAACACCGCAACGAAACAGTTTGAAGACGCCTTGGACAGAGCTTACATGCAGATCACGACCGGAGCGTTTGATTATAACGCCGCGATCAGGATGGCCGTGAAGGATCTTGCATCTAAAGGAGTAGCGGTGATCCGGTACCCCGCCACCGGGCACGTTGATTATATGGAAGTGGCGATCCATAGGGCCACGGTGACGGGAATCAATCAAACAGCCGCAAAGCTCCAAGAAGCCAGGGCCGACGAAATGGGCTCCGACCTGGTGGAAGTGACAGCCCATGCCGGAGCTCGCCCGGAGCATCAGATCTGGCAGGGAAAGATCTTCAGTAGATCCGGAACGCATCCGAAATACCCGGACTTTGTGAGCTCTACGGGCTACGGAACCGGACCTGGTCTCTGTGGGTGGAACTGCCGGCATAGCTTTTTCCCGTTCATTGAGGGGATTTCGGAACCGGCCTATAACAAATCTGACCTGAAGGATTACGAGGCTAAGAAATATACCTTCAGCGGCCAGGCCATGACCGAATATGAGGCCACCCAGCAGCAACGTCATATCGAACAGCGGATCCGTAAATGGAAGCGGGAAGAGGCCGCTATGAGCGCTGCGGGCCTATCGACCGACGAAGCCAAGGCGAAAATATCACAGTGGCAGGCTACACAGAGAGATTTTATCAAGCAGACCGGCTTAAAGCGACAGTATGACCGGGAACAGGTTGGGAAAGCCGTGTTTAGCCGATCGGATGAGAATTACATTAAAGCGGTTAAAAATGAGCCTGCCATAACCAGAGAAATTAAGAGAACCGCGTCAAATATAGGAATGACTATAGAAGGGTTGAACGCTAGGGTTAAAAGCAGGGCGTCCTATAGGAGGAAAATTTCTCAACCCGGGTCAGCAGGCCGCGAAATCAAGGATATAGTCCGTTATACGTATACAGCATCGCCGGATACTTTGACAGAAAAAGCGCTTTTAAGCATTGCTGATCTGGATAAAAAGGGGTATACTACAGTTGAGATCAAGAATACATGGGACGATGCTTTTAATCCCTACCGTGGGGTGAATACCGTTGTCCAGGCTCCAAACGGTCAGAAGTTTGAATTGCAGTACCATACGCCGGAAAGCTTTACTCTAAAAAACGGAAAACTGCATGAGCTGTATGAAGAATGGCGGCTGCTTCCCGGCGGCTCCGCAAGAAAGGCTGAATTAACCGAAGAAATGTTCAGGCTTTCAAATGGTCTCGACCGGCCGAAAGATATAGAAAGGGTGAAACGGGAAAAATGAGCAAGTACTACAAGATTCTTGACAGGAACTTAATAGGGCGTCAGGATAGTGCGCTTGAATGTTTTATTCATGATCATGAAAAAGGTTGGATTCCCGATGCGGAAAACGTCCTTGCAGATCGCATCATTGGCTATGATGGCGAATCCATCGGGAGCTCAGATATGCTTTCAAGGATAAAGGAAATAACCGAAAATGAGGCCTTAAAATCTATTCAATAAATACCGCAGGCTTAACGGCTTAGCGGTATTTTTATACCCTCTCGCAAGGAGGTGATCCTCTATCTGGCCGTGAGCACCGGCCTTAAACAGGCTTGTTTTTTATTGTCAAAATTGGCCTGCCTGCGGGCCTAACAATGCGGGACGGTGGGGAGATGGCAACCTCCTAAAACGCCTAGCCGGGAAAGGAATGTATGAAAACCGAATTTTTAAAAGACCTTGGACTTGCCCAAGACGTCATAGATAAAATCATGGCCGAAAATGGCAAGGACATCGCTTCGGAGCAGGTAAAAACCACCGCGAAGAGCGGAGAACTCGCAACAGCAAACCAGACCATAAAGGATCTTCGGGACACTGTCAAGAAATTCGACGGTGTTGATGCTGAGAGGTTGAAGAAGGACGTCACGGACTGGGAAGCCAAGTACAACACCGACATTGCCGCCGAACGGACCAAGGTCGAAAATCTGCAAAAGGGATACGGTCTGAAGGATGCTCTCAAGGCGATAGGGGTAATCGATCCCGATTACCTGATCTATAAGCATGGAGGCGTTGAGAAGTTTGCATTCGGGGCTGATGGGAAAGCTATCGGGCTTGATGAAATTACAAAGCCGTACAGGGAAAGCAGCCCGCAGTTATTTACTGAAAGTAAGCCCGCAGCGCAGGCAAGAACCGGCATGAGGCAGACCGGCTCTGAAATGGTTAACGAGAAAAAGGACGAAGCGAATGCAGCCTTTCGTTCCTACTTTGGAAAGGAGTAAAAGAAAAATATGGCAATTACAAGAGAACAGGCGGAAGCCCTGATCCAGGAGCAGCTAATCAACGTGATTCAGCAGGATACGCCTAAAACGTCTATCGTCATGGCACTGGCAAGGAGATTGCCGAACATGACGAGCAAACAGACCCGTGTCCCGGTGCTCGATATGCTCCCCATGGCATATTGGGTGAACGGCGACACTGGATTCAAGCAGACCTCGCAGCAGGCCTGGGAAAATGTATGGATGAACGCCGAAGAGCTGGCGGTCATAGTCCCCATCCCTGAGGCGGTGGTAGATGACGCCTCGTTTGATATCATGGGCGAAGTCCAGCCAAGGGCAGTCGAATCGATTGGCTATCGGGTTGACCAGGCCTGTGTGTTCGGGCTTAATAAGCCTGCGTCCTGGCCGGTTGACCTTGTTACATGGGCAAGGCAGGCAGGCAACAATGTGGCCGGCACCTCAATCGACTATGATACCTTCCTCGGCGAGGGAGGCCTTTTCTCGAAAGTCGAAGAGGGTGGCTACGGTGTGACCGGCGGCATCGCGGACATGGGGATGAAGGCAAAGCTGAGAGGCTTGAAGGACGATGCCGGACATCCGCTCTTCAAAACTGACATGCAGGGTCCCACTCCGTATGCACTCGACGGTGCGCCGCTGAGATTTCCGGACAACGGCAGCTTTGACAAGACCATTGCAAGGATGCTCGTTGGTGACTGGTCGAAAATCGTCTATTCCATCCGGCAGGATATCACCGTAAAAATCCTCGACCAGGGCGTGATCCAGGATCCGACGACAAAGGCGATCGTTTACAACCTCGCCCAGCAGGACATGATCGCGCTGCGCATCGTTTTCCGGATGGGGTATGCGCTGCCCAACCCGATCACCAGAATGAACGGCGACGGCATATACTGCCCGTTTGCATACCTCGAGCCGGCTTCGGCCGTCACCACCTATACGGCAACATTCACCGTGTCCGATAACGCCAGCTCCCCCGCAGCGGTGGAAGATGCGGTTGTCGATGTGAACGGCGCCAAGCTGAAGACGAACGCGAGCGGCCAGGCGGTGTTTAATCTTAGAGCCGGAACCTATCCTGTCAAAGTGAAGAAGAATGGCTATACCACTGTGACTGACTCCATCACCGTAGCGTCGTCCAACATCGCAAAGAGCATCACGCTTCCTATCATCGAATAGGGGGTGTGATGTATGGATGGAAGAATTTTAAGGGCCGTAAAGATCCTTGCAGTTGCGCTCATGGGCGAAGGATCGGTTGAGGATCTTACGGAGGAAACCATTGCTGAAGCCCTGGAGAGCTTGGCCGAGAACTATGAACGTCCAGCTGATGGCCAGGACGGTCAGGATGGAGCCCAAAAGTTTCTCCCAGCGACACCCTGGCGGCAAGACCGGCTGGGTCTGGAATATGAAGGATATCGAGCCGGT	17473	51.4	25	3	27.186	0.997	0.961	5329	14.451	0.882	0.958	272	OR221204.1 MAG: Caudoviricetes sp. isolate MSP1911 genomic sequence	24	70.5	0
2	JBLBSL010000201.1_Viral_metagenome_NODE_202_length_35017_cov_16_553692	GTCTCCGCACCGAATCCGCATGCAATATACCGGACAGTACCTTTGAGTAATTATAAATAAGTACATTAAAACCCTCTTCGTACTAATTCATGGGCTAATTTATCTTCATATCTTAGTTTAAACATCTTAAATATTTGTTCCATAAATCTAGATGATTTAACTATTTTATAGATAGTGGGTCCATAATAACTCTTAACACCATAAAACTGTTTTTCCCTTTTGCCGTTTTTTGTACGGGTTTTACCTGCAGCCGATTCAACACGATGTCTATAACTTGCAACTATTTGATTGCTTTTCGAGTTTTCATTTTTGAAATTAATAAGAAACCCTTTACTAACCCATTGACGTTTACCTTTCAATATGTTGACAGTAAATCCTTTCTGTGTTATTTTCCCTTTTCTAATCGAAACTTTTAATTTTGGGTTAAACACTTTTATACTTACTGCACCTTTTTTCATTTTGATATATACTGCACTATCTTGATGACTAAGAGTAACACTTATCCTTTTCTTTAACTCTGTTCTTTTTATATTATATCTTGCTAAGATACGAGTGAATAACTCAGTCTCAACTGCTTGTCTTGCACGAATTAAAGCATAAGCATTTGCTTTTGTCCATTCACGGTCAATCTTTATATCTATTCTTCGTTCTTTCGACATTCTCTCTCCGCTATTTGTTTAAGTTCGTCAAGTTGATTAACTATTTCTTTTGCCATATCCTGCATTAGTTTTATTGCAGTACTTTGCATATACTGCGAGTCTGAAAGAATAAAACCGATAAGGGCAATATTCTTGTAAATCTGTTTTGATATTTCTTTTTTATCATTATCCGGCATAAAATCTCCTATTTGTGTAACATGTAACTACATGTGTAACCAGATTGAATTCCGCATCTTGTTACACCTTAAACTGTTGTAGTGTAATAACTTACAACTACTGTAACTACTGTAACAAGATAAATCAATAAAATAATATTATTTATAAAAAATATAGTTTGCCAGAACGTTTTTATCTTGTTATCTGGTTACGTACATACGTAACCCTTTATAAAACAATAACTTAAAGTGTAACAACATGCGGAATTAGATGTAGTTACATCTTGTTACATTTTTATTATCGTTTCTGTAACCCCTTATTTTATATGTATTTAAGTGTAACAACATGCGGAATTATCATCTTGTTACGCAAGGGGAATAAATAAAATTTCAATAAAACAAAGAACTAAAAATCTAACGGTTTAACTTCTTCTTTTACCGGTAATGTTTTGTCACTCATATCTTTAATAGCGGAACTTTTTACTTCGCCTCCGAGATAGTTGACTTCCCACACCCAAGTAGGTTGACCGTTGACTCTTTTTTGTATTTTTTTGTAGCCTAATTTTTTTAGCGTAATACCAACCGTACGTATTACGCTTTGATTTATATTTAATCTGTTATAAATTTCTGAAAGCCTCATTGCAATATCCGTTGCACTCATGTAGTTGGGGGCAACACCTATCGGAAGGGCAAAATGACGAATTATTAATTCTTCTTCTAAGTTTTTTGAAGTGTAGAATTCATTATTATTTTCAACCATAGCAATATCATCACCGCTAAACCAATATTTGAATCCGGCTTTGTATAGTGAAAGGGCTTGAGACCAGGCACCGGCAATGTTAATAGGCTTATCACTCTTAATTTGTGAGACTGATAACATAAGAAAACGTCTTGAACCGGTTACATCTCTTAACACTTCATCATTGTTGGTTGTACCGCAAAATGATGCACGTCTTTTAAGGTTTATATCTATCTTATCGTAAGCCTTTCTTAAAGAAACGTGAGTTTGTGTCATTCTACTTTTAACCATTTCAAGTTCTGATTTGTTGAGTGCCGCAAGCTCGTCTAAGTTCACCAACAGTTTTGTGGCTAACATTAACACGTGGTCTTTATTCTCCATTTGGAAGTTACCTGTGTAGGTGTATTCAGACCGAAAATGTTCCGGAATAAGATCCGTAAAAAACTTTGTCTTTCCTTGTCCTTGTGCACCAACCAGAACCAAACAGGTGTGGTTTATACTTTCTATGCGAATTCTATCGTCAATCAAACCGCAAAGCATTGCAACAAACCAGCGTTTGAAATATTCTATGTATTCCGGTCTTTTATTTTCGTCAACAAAAATCAAATTATCCAAAATTTGGGCTATGTAGTCCGTTTCTTCATCCCATTTTGGAAGTGCAAAAATATAATCTTTTAAGGGGTTTACTTTAGTTACAAGCCTTTCCGAATTTAGCAAACCTCGATAGTCATTTTCAGATATAAAAATATCGTTAAATTTCATGTCCATACGGATGTTTTCATATTCCATGTTATCTAAAATTCGGAATATTTTTTCATCTTTCTTTTTAAATTCTATTTTTGTTGACATTTCGTTATATTGGAAATCCCAATGTTCGGAAAGGTATAACAAAGCTTTCAATAGTCTATTTTTTTTGTCGTTTTTTTCGACTAATTCAACTTCGTTTTTGTCAATCGGTTTTTCCGGAGCGTTTGTAACTTCCAATACAAAATCTTTCGGATCTGTTTTTATCGGTTGTTCGTCAGTCACATTCCCTCCGCAAATCCGTTATATCCTTAGCAGGAATAGTTTTTACAAAACCTCTTATATTATTACGGATGAATATTCCTTTTAATTTTTCTACCATTTTGTTACCGGCTTCATCGTTATCACCGACAATAACACAGGTAAAATGGGATAATTTTTGAAACTGTTTTTCGGGGGGTATATTTCCGACTGCGGGTATAGCAATAGCAGGAAAGCCCTCTTGAGTGAGAACCAAAGTATCAAATTCCCCCTCCGTAATATATACTCTTTCACCGGGCAATAGTGTTTTTAATACGTCCAAATTATAAAAACGTTTGGATGTATTAACACCCAAAATATCGTTGGCAAGGCCTAAATATTTAGATCCGGATGACGGGGTAAAATTATCGTTTTCATCAAAATATCGTCCACGTAAATAAGTAATTTCATCATTAAACAAATAAGGGATGATAATCCTATGATTGTAGAAAATTAAATTACTTTTAAATTCCCCTTTATCGTTTTTTTTGTTGTTGTACAATCCGGAGCGGATAAGCAAATCAAGAGAAAACATTTTCTTCATATGTTGATTTACTTTAAAATAATCGGGGATGTGGAACAACTTATATTTTTCCAAAGTCTTACTTCTCAATTTTCTTTCCCCAATCAAGTAATTTAGAGCCTTTATACGGGGTTCTAAATTGATGCAATAGTTATATAGTTCGGAAAATATGAGAGAATTTTGCACAAGACGGCGTTTTTTGACCTCTAAAAGAGCCAAATTTTCGTCATTACACAATCCCAAACGTTCGTAATAATATTCCTGTTCGTCGATATACAAATTATCCGGATTAAACTTTTCTTCAATCTGGGGTTGTACCGGCGGAGGAACGGGGACACTTGTATTATTGGGGGTTGAACTGTCAATTCCGGCAAGCTTGCATAGTTCTTTTATAGCCGTTTTTACATCACAACGGCAATAATCTTGATAGAATTTGACAATATCACCCCCAACAGAGGATGAATAATCGTAAAAACTGTTGGTTTTTGGGAATATCTTCATTGACGGGGTTTTATCTTCCTTGTATATGGAATGTAAAAAACCGTTTTTTTCTGATAACCCAAGATGAGAAACCAATGATTGTATATTGTATCTCTCTTTTATTTGCTGAATGATATCCATATAATCCACAACAAGAATAGAAGAGAGAATGCAAAAATATAAAAACCGATAAGATAAATAGCAAAAACAACAGTTTTTTTAATAATTCGCGTAAACATTTTTGTCTTCCGGAATTAGTGAAAAAAGACTATCTATAGTTGTTTGTTGCTGACGGTTAGTTTTATCAAGAATTACAATATCTTTTGTAAGTCCGGAAATAAGAAGTTCTTTTTCTGCAATTTCCTTTTTTAAGTCAGAATTTTCCAACTGAACTTTTTTCAAAGAATCGATTACATCATGCAAATCCTTGTTAACTCGGCTAACATAATTGTTTAGTTCGTTAATACGATTTTGCAACAAACGTTCATTTGCACTTTTATCAAGTCTAATCGCTAATTTTGAAAGATTCATAATAATACCCCCAAAATTAACATTATAAAAACAACGGCAATAAATAGGGGGAATGCAATAATAGCACCGCTAACAGGGCGTTCATTACATTCATCGTACATTGTACAGTTTATGCAGTTTTCACTGCAAATATTTTTGTTTTTGGTATTACAAACCATTATTCACCTCGATTTTATTAATTAGTTTCGATCTAATTTCGATTTCTTTGTGTATGGGGATATATTGAACCGCTTTATCAACTAAGTTTTGCAAGTTCAAATTACTGTTGCAAGCCTCATTCATTACAATGTTCAAAAATTCTTTTTTATCTTTTGAATTTAGCAGGCGAAAAAGTTCTCCTAATGAATGTTGTTCAAGTTCCATATATCACCTGTTCAAAATGTTTTCTGCGATTTCCGGAACCGATATATCTTCCGGAACATCATTTTTGCGGATATATAGCTCGTTAAGCTCGGATCGGTAAAAATATACACGTCCGTCAACTGTACGATGACAGGGGATGTAACCCTCGTTAAGTTTGTTTTGAAGAGTACCGGGAGCCATTTTAAGGAATTTAGCTGCATGTTCCAAGTCCATCGGTTCTTCTACAGTCCGGACAGAGTTAAAAATCTCCTTAAAAGTGTTTTCCATACGTTTAAAGTACATAGCCATATACTCACCGCTGTAAACTACTTTCTGTTCTTTCCTTTCAACTTTTTTCATCCCCTTAAGCATTGTTAACCCCTATTTTTATTTAGTTTAGCCGTTTCAACCTGTAAACGTCCAAAGTTAATAAGTGTATTTAGGCATTCGTTTATTGCTTTTGCTTTATCAATGTTTTTAACGTCTTTTTTGATGTCGTTTATATTTAATTTAATTTCGTTAATAAAATCTAATGCTGCATTTTGAGTAAATATAGTAACGGCAGTATTGTTTTCGGGTTCGTCTTCTACTTGCAAAAAATCTTGCAAATTTTTGTTAATATCTTTGTATAGGAAAACAAATACTTCTTTATCCGTACCAATTATTACGGTTTCGGCAGTAATCTTATAATTGACGATTTTATGCACATGTGTTTTATACATAAAGTTTTTACCTATCATATTATTTAGTCTGTTTTCAAGTGTCATTTTTCAACCTCGTTTATTACTTTTGATAATTCAAGTTGTAATCTTTTTGCTTCCAATATTTTTGGATATCGGATCAATTCTTTTCTTAATTCAGGATTATTTCTGGCAATAAGTCCGGCAATGTGTTTATCGGAAAGTTTAGATTTATTCCAATATTTCACATGGTTTCTGGAAAGGTGTTCTTTGCGAGTAACTAATTTTAAATTATCAAGTATTACATTTAAAGAATTACCGTCGACAAAAATAATACAAGCTCCTTTGGGTATTTTGCCGTAAGCTTTTTCCCAAATATATCTATGATAAAGAACCCATTTATTATTCACTTTTAGATAAGTATATTTAGAATTCCTTTTGTTATTATATCGGATTGAAATAGTACCGTTTGATTTTTGATTTGGGGGAATTGTCCCTTTTTTGAACTGTCCGGAATTAGGTCTATTGCCAAGTTTTAATCCGTTATTCCAAGATATTTGTCCTTTTTTGAACTGTGTACCTGCATTACGTTTATATTCCGGGAGTAAAGAAATACCGTTTTTATGTAGTATTTTTCTAATGTTGGATTCCGAACGGTCTAAATGTTTGGCAATAGTTTCGCATGATAACATATGACCATTATCCAAAATATATTTAATCTCTTCCGGGCTATATTTTTGTCTTTTCATTTTTTGCAAAAATCGATTAGTTTATTTAGCTGTTTATTAACGTCAAGTTTCATTTCTTCTAATTTTAGTCCAAGACGATATCTTTCATCTGCATCAAGTTTGCTATCTTCCAATGCAGCACCAATTTCTTCGTTTATTTTCTTCAGTCCGTCAGAAAACAATATGTTAGTTTCTAATGTTAAGTTTACCAATCCTTTTACGGCGTTTTTCCCTTTTTGCACATATCCGTGTTTTTCAAAAACGTCCATCATATCTTCAAAAATATCACGGTTTATTGAACCGGCTGTAACTAACCAATAATAAACACGGTCATATTCCATTTTAAGTTGTTTAGCCAGCCAACCTTTGTCCAATCCTTTTTCTTCCAAAATTCTGTTAACTTTATCCTGTCTTGATTCCATTTTATTTCTCCGAATAAATAAAAAACCTGTGCAAATCTGCATTGCACAGGTCAAATCCACTCACATTGGCAGACGAGTAACCGAGGTAACTATATAAGTTCGTTTGGGGGTTTACTAAGAAAATGTTGTAGTATTTAATTTTAGCAGGCATTATTATGTCATCCTTATTAGAAATAGATTAATTATGAAACTAAAGATTTTTCTATAAGAATATACTTTGAACAATCACCAAAATGGGATTCTAATTGTTCAATAAAACGCGGTTTTACTGTTCCTCTTCTTTTCATGTCAAGAATTGACTTTAAGGGTATGTTAAGAATTTTGGAAAGATCGCTTGGTGATTTACGTCTTTCAATCAAAAACAAACTTAAATTAAAGTGTAACATGGTAAACCTTTGTAATATATTGTAATTTTGTAAACTTAAAACAAATATAATGAACTAAAATATTAATGTCAAGAAAAAAAGATTAAAAAAGGTTACAAAATATAACAAAAGATAACTTTTAATGTAAGAAAAGATTAAATAAATTGAATTATGGAAAAAATAAATCCTTATTATAAGTTAATTCAAAAAATATTAAACGACTTTCGGATAACAGCAAGAGGTTTGCAAGATATGTCCGGCATATCTGGTTTATCTACTATAATAATAAAATTAAGAGCAAACCCATGGAAAAAACTACATCCGGAAACAATCGGAAAAATTGAAAAGACATTAAATATTATCATATATGACACAGAAGAAGAAGAAATAAAATATAAACGTGTTGAAGATGATAAAAATGGTTATGGTGAGACAGGGATATCGGCACCAAAGATAATAGGTGTTGATGATATAGATAAAGGGTTGGAAAATATGAATGTATTACATTATATTGAGATTACCGAAAAAATAGACACAAATAGTAGAAAAAAAGGTGATATTATAGTATTTCACCCACAAGAAAAAATAAATGATGACGACGAAATAATAATAAAGTTGATTAACGGAGAAACAAAAATAAGGAAATGCACAATAGAAGAAAATAGTATATTTTATATAGAAAACGGCAGAATAAAGAAAATAATAAAGCAAGATATAGAATGTATGTACAAAATAGTAGGGTCAATGCAATTACAAAGTTAAATAAATAATTAATAAACCAAGAATCAACACGGCTGAATATCCCTAAAAAATGTGGGATAAATATGTCAAAAGTCACTAATGCAATGGAAATTAGGGGAGCACAGGTGACAAGGAGAGAGATAAAAACACACAAATAAACGGAGGTAAAAAATGAGAATGCAAAATATTGCAAAGATGATGTTAACAGTACTAATTACTATGGTAATAGTATCATGTGGAGGGTTAAAATATGTAGTAGTTGAAAAAAAGACCCATATTATTGAAACCAAATTAACAAAAACAGAAATATATGATAAATATATTAGTTATTTGTCGCAAGTATATAATGACCCACTAACAGTAATTAAATTACAGAACAGGGAAAGCGGAGAAGTAGTAGTTCACGCAAAAGCAAATCCGGCAGGAGCTGCATATTACAAATATATTCTTACGGCAAAAATGAAAGACGGAGCAATACGTTTAACCTATGAACTTATTAATAATGAATTACCACAAATGTGGGTAAAATCTATAGAAGATGAATTTAATTCGATAAGGACAGGATTTGAAAAATATTTAAATACAGATGATGACTTTTAGGGAGGTGTAAAATGGGATATATTAGTGAATATGTAACGAAAGGGATGTCCCCTCAACAATTAGAGAATGAATTAGATTTACAAATAAAGAGATATAGACAAAAAACAAATACTCCGCTTTTTCTTTATTCTGTATCATTTGAAAAACGTAAAAGTGATATATCAATATCGGAAGAAGATTATTACATTATTAAAGACATTATAAACGATATAAACTCGAAAGAAATTAGTATTTATATTGAGACACCTGGAGGGGATGGTACAGCAGCGGAAGAAATAGTAAAAGCATTAAGAAAGAAATTTGATAAAGTATCTTTTATTATTAGCGGGGAGGCAAAAAGCGCTGGGACTATCATAGCATTATCCGGGGATGAGATATATATGACAGATACCGGTAGTCTGGGTCCTATTGATGCACAAGTGTATATAGGTGAAAAAAAAGTATCAGCATATGATTATATGGAATGGATGAGAGAAGTAACAAAAAGAGTAGAAACTCCTGGAAACGATCTTAATCAAGTAGAGGCAACAATAATTGCTCAAATATCACCAGGAGAATTGAGAGGAGTCGATAATGCACTTGAATTTGCTAAAGATTTAATAGTAGAATGGTTGCCAAAATATAAATTTAAAAATTGGGATAAAACAGAAACAAGGAATATCTTAGTAACACCGGAACATAAAATAAAGCGTGCAAGGGAAATAGCAGAAAAATTAGTAAATCACGGACATTGGCGAACACATGCAAGATCAATAAAATATGATGACTTAAAAGAACTATTGAAAATAAATAGAGTAGATGATGACCCAGAATTAGCAGATATAATATATAGGATACAAACAATACTAAAATTACTGTTTCAAGTAACAACAATATATAAACTATTTATAACAGAGCATGAAAAAATATTTAAAAATGAAGCAGTAACTCAGATATCAGGGACACAACCAAACTCTAACGATGTGTTCAATTTAGATATAAATTGCCCACAATGCAACCAGTTATATCGATTTTATGCAAAGACAGTTAATGATCCAAATATTGATAATAGGATGCAAAGTATGGGATATATATCAATATTAGAAAACAGAGCAATAAAATGCCAATGTGGAAATATCATACAAATGGATGGTATTATAATGGATTTTGAGAACCAAATAAAGAAAAAACTTGTATAAAATAGAAAATAATTGTATTTTTAAGCAATAATTAGGAAAAAATGGAGCTAATATGGAAACAGCTAAAAATAAAGTAGAAACTTTATCCCCAATAGTAAAGTCAATTAAACTTATTGACCAATCAAAAAATAGTGGATATGAAGTTATCGGCAAAATATCTAAATGGGCAAGATACAAATATAGGAGATATCCTGAAATAACCTATACGCAAGTATATCGAGGAATATTAACAACATTACAATAAATGAAAGCCGGTTTAGCCGGCTTTTTTAATATTTGTCTAAATACATAATTACACGTGGGGAAATTTTTTTTGTAATAATTTTCCCTTCTCTTACTTTTTGATAAAGTCTTTGTTTTGTGATGTTGTGCTTTTGGCAATACTCAATATGGGTCATCCATTTTACAACTTCCGCATTTTCAATAATTTCCTTTTCGTGAAAACTAATAAAATCTTCGAAATTCTCTCTAATTTGTCCATTGACCTCTTTCTTATCGAAATCAATTAAAAATTTTTTACCGGAGATAGTTGCCCAAATTTCTCCGATTTTTCGTAATAATTCAATTTTTTCCATAATAACCTATATAAAAAAATAAAATACTTGACTAAAGTATAAAAATAACTTGACAAATATAATAATAAATATTATTTTTTGTTCAAGCTTTTCGCATTTTCCACTACAACAAGGATTGCAGCGAAAAAGCTTCTTAGATAAATAGAAAATCACTATTGATTTTTTATTTTATATGCAAAAATTCTTATCCGACTCCATTAAAACAAGGTCATCGGACAGAAAGCCCCCTTAACGGGGGTTTTTTGTTTTTGTCAAAAAAGACCAAATTAGTTTTAACCTTTTTGACGGATTTGTAAAATCCATGTTTTTTTGCCATAATCCTTTGTATTGTGGATGTCGTAAGAACATAATATTATAAAGCAATTGCGTCCTCTCAAAAGAAGGCAACTTCGCAATATTCTTTATAATTATTTTATTTTCGGTTCCTATGTTAACATAGGTTCCAAATAAATAATTGAAATACTCGGGGCAAAAATTATTGCCGATTAATTTTAGTTGCATGCTTCCTCCCTTTCAATATTAGTTTTTGTGCCGTTTTTTATTATTAACACGTCCCCTATTTTAACATTTAATCCTTCGTGGAATATTTCTGCGGGGGCGTAAAACTCCCACATGTTTTCACCGTCATGTACAAATACATGTTTCCCACCAAAGGGGTCTGTATTCGTTTCCATTTTTTTTATAGTTTTGCAATATTTTTGGATTATTTTATCCATTTATCACTCCTATTTATTTAATTGTTGTTAATCTTCAATCCTTGTTTTAGTGGACGGTGTAAATAGGGGGCTAAGCCCCCCCTGTTGTAAAATCGGAAGACGCGACTACTATTGAAATAAAAAGGAATTATCTGGTGTTGTGATGTACTCTTCCATGTATTTAATAACTTCTTTCTTTGTCATCTTTTCATGGATGTTGATTTCTGGGGTGCGAGTATCCCACCCGTTCTGTTTCGATGTAACTACTATTCCTCCATGTTCACCAACATATATTGCAACATGGTTTCTGTTGAATAAGCATGTTTTTGTTTCTTTTGCAATTTTTGTGATTAGGTTGTTGTTTGAAAGAACTTCTTTTGCGATTTGGTTAGCTGTCATTTTCATTTTGTTTCTCCTGTTTGTTTTGTTTATAATGTTAAGTTTTGTAAAAGAACTAATGTAAATATACAACATTATTTTACTTAAGTCAAGTAAAATCTTTACTTAAGTCAAGAAAAAAGCAAAAAAAGTGCATTATTTTTTATTTTTTTTGTAAAAAATGCAATAAAAACATATAAAAAATAACCAATAAAAATATTATATTTGATAATATAAATAGAGTGGCAATAAGGGAATAATTCCGAAAAAGGCGGGAAAATTAAGTACAAAACCGTCACAAAACAAGGAATAAAAAAGGCGTAACATAAATAGAAATAAAGTAGTTACGTAAAAATGAAAATAGAATACGCGCTACTAAGTTAAGTTATTGTAAAACAACTAAATGCAAAGGAAATAACAAGTTAGCTTTCACGAATAGTCACAAATAGACACAAATAACCATAAATAAAAATGCAAATCCGGCACAAAAATATTATATTTGTGACACAAATATGACACAAAACGGAAACGGCGGAAATGGTAAAAATATACAAACGAAAATATAATGATAACACATATCTATACGTAGATATCGCACACAAGGGAGAGAGATCAAGAAAATCACTAAATATTGTACTTGAAAAAGGGAAAACGGCAGAAAATAAAGCAAAGTTGGAATTGGCGGAGAAGATTCGGCAGGAAATGGAAAGAAAAATAATAGCAGGTGAATATGATGTTCATCTCAACCCCTCGCAAGAATTCATTCCGTATTTTGAAAAACAAATTCAACTAAACCCGGGATACATCAGGCGTATTGCCGTAATAAATCACATAAAAAAATTTTCTCCGGAACTGAAGTTCTCACAAATAACGCATGATTATTGGGACCAACTTAAACAGTATTTGGAAACAGAAGCAGAATATAAACCATATTCAATATTCACATCATTTTGTATTTTGCGAGCTATTTTGAATAAGGCAGTACAGGAACACGTTATACAAAAAAATCCATTGTCCGGGTACAAAGAGAAAAGACCGAAAACGATGAGAGAGTATCTCACGAAAGATGAAGTAGAAAAATTGCACAACACCCCTTGCAAAAACGAAAACGTAAAAAGGGCATTTTTGTTTAGCTGTTTTACCGGTTTACGATTGTCTGATGTTATCAGTCTTAAATATAAAGATATTGAAGATGACCAGGTGAAAATATACCAACAAAAAACAAAAGATCCGGTGAAAATCCCGATAAGTCAGCAGGCAAGAAAGTATATTCCGGAAAGGAAGAAAAACGAACATATATTTGAGTTGCCTTGTAAATCTGTCATGTCTGCAATAATATTTGAGTGGGTAAGTTTTGCACAAATAAAAAAGCATATTACATTCCATTGTGCCCGTCATACATTTGCTACTCTAAGTATTACATATGGGGTTGATTATTTTGTATTGAGTAATCTACTGGGACATGGGGATATCAAAACAACAATGATATATGCGAAAGTTATTGACGACAAAAGAATTGATGCCGTCAATAAACTTCCGACTTTTGATTAATATTCTAACAAAGTAAGTTCAGTTATGTTTTTTACCAAATCTAATTTTATCTTTCTGGTTCTCATTATTTTATGTCCGAACATGGGGACAGTATATTCATGTTCGGGGCTATAATAATCTCCGTCCGGATTTTTAACTCCATTAATTTTAATTTTGACTCCATATTTATCACGGTTAATTTCGACTAATTTATCATTGGCGTGATTAAAAAGAGAAGTAACTCGAGTACTCCACGTACCGTCAACATAATATTGGCATGTATTAGCCATAATTTTATATATGTTATTTTCGTCGCCGGGGTAATAAATATAGACAAGTGTTTTACTTGTACCGTCTATATCAACATCATCCGGATCAAAAGGCAACCATTGTACATCACCACAAATAGCAGGGAAAAATAATTCTTGATATTCATCCGGCATATTAGCGTATTCCGGAGCCCAATTATATGTTGTACCGGAATCGACTTTGACAATAAGATAGTAGGGGAATAATGCAGGAATTTTGAAATAACGATAAACTTCAGATTCCATAATTAAATTACCGTCTAAATCGAAAACGTTACTTTCAACCCCTTGATTATACAACGGTAAAATATGAAGTTTGTTCCAAATACCGGTAATAGCATAACTGTTCAAAACAGCAAGACAAGATTTAATTATTTTTGTTGCATCGCCCCCATATAAATTAGAATTAAGCAAATTATATGCATAACTTGCAATATGAAATAATCCCCCCATATCTGAAGTATCACCGCTGTCAAAAACCTCACTGTCGTGTTGCAAAGTCATTTTTAACCTTGTTCGTTCGTGCAATGTTGGGTTAATCCCGTATATTTGATTACTTAATTTTGCAATTAATTTTGTTAGTGAAATTGCTCTATCTTCCCTGTCGATATATGACGGAGTTCCAAGAGAATCAATAATACTATTTATTGTTGTTTCGTCAAGTATTGCCTTATTGCTAAAACCGTCTTTACATTTTAGTTCAATCGTTCTTTTTACTTGGTCATTTTTAACATTAGTTTTGTCAACAAATCCAGTCCAAAAAACGGTAGAATTAGTTGTAAATTCAATTTTCGCATCTTCTTCCATAAGCATAAAAAGAATTGTTAACCAATCCACTTCCGTTTCTTCTCCAACACGAAAAGAAATATCGGTTTGACTGGCACGAATTAATATTTCGTTTTGCTGGCTATCATCACCGAAATCGAACGTACCCCAACTAATAAGATTAAAATTATTGTAATTGACAGGTGTCCCAGTACCGTCACCCACAGTAATTTTAATATTGAATTTTCCGGGGGCTACACTAATATTATTGAAGTTAATATAGACTATCATTAGTATGTATCCCTCACTCTTTGTAATCTTGCATTTTCCACTGTACTATATAAATCATCACCTTTTTGTTTAAATGTAAAACTATTTACCCAATTATTCATTTTCTCAAATTGTTTTTGAAATAATGTTTCAATCCGGTATGTGTTTGAATCCGAATTAACATTAATAACTTTTGGGATCAACTCATGTCTCATAATGTCAACAAACGTTTTTTCCGGAGCTATAATTTCGTTGTGATATCCCTCAATATAACCGGATTTACCTTGTTCAAGTCTTCCGCCTAAAGCATAACCAGGCGTACTTGTTGCCATAATTTTGTGTACTTGTAACATCCCCATTATACCAATAGGACCGGCAAGAATTGGGCCTAATATTGGTCCAACAGTTAGTGCTTTTGCAACAGCTTCATATGTATTTATTGTTGCTTGTGCAATAGCAGCGGCTTTACCTAAAACGGTATGTTTTGCAACACCGGCAGAAATAGCAGAAAGGGCAGAAGAAACGGCATTAAGTTTAGCTTGTTCAGCTTGTTCTTTTATTTCAACCTCTGTTTTTTGTATTTCACCGTATCTTCGTGAAGCTTCTTCGTCAATAGCTTTTTCCATTTCTTTAGAATTTGCATAAATGCTTACTTTTTGATATTCCTTTTCTTTCCATAAATCAACTTCAACTCTTGGATCATTTGAATATTCTCTTACATCACCTTTTGGGTTAGGATTGGTTAATTCCTTTTTCTTAACTCCCCATTGTACGGTTTCGGTAGAAGTATTATTTTCTGTCTTTCTTTTGGAAATGTTCCAATCCAATATCTTGTTCTCTGTAACAGTAGGAGGAATAATCGGAGTTGTACTATCAACAACATCGCTTTGGCTAATCATTTTTAATATTTTATCAGCCTCAATTTTTGCCTGTAAAAATGCGGTGGTTTTTCTTCCAAGATCATCTATTAATCCACTTATATTATCTTCCGCATTAATTAGCGAACTATTATAATCCGTATTTTGTAATTTTTGGCTGGCATTATTGAAATCTAATTCAGCTTGAACTTGTGCCTTTAATTTTTCTGCATACTGATCTTCAAGCACGCGGAAACGTATTTTTTTTTCATATGCTTTTGTAGCTTCATTTACCGCAGCTGCAATTTTTTCATTACTCGTTTTTTCAAGATCCAAATTTTTTAGATATTCCGGATATTTTTGTTGCATAAGAAAAAGAGATTTTTTTCTTTCATCTAAGCTTAGATTAGTATTTTTAATATTATTTGCAAGTTGATTGAATTCACCTTTTTCTTGATTGAGTTTTTTTGTTAAATTTTCGCTTGAATTGGCTGCTTCATCAGCAGAACTTGAAAATAAAGATGCAAGAGAAACAATAGCAGTAAGCCCAATAATAACCCAACCAACAGGACCAATAGAAGCATAAAGTGTTTTGATTGTAGCACTAAGTCCGGCAAGAGCTAATTGAAAAGCACCAACACCGGCTGGTGCTAATGCCATTTGTAACCTAACCGCAGTCATTGCACCGGAAAGAATATTTGTGTTTATAATTAACGGTAATATTCCGGTTACTTTTAATGCTGTAAAAGAAACACCTAACATAGTAACTGCACCGATTGTACCGGTAATAGCAGGAGAAAAATTATTTATCACTTCAATTCCGGTAGTCATTACCGAAATTAACGGTTTGAGTGCGATTGCAATAGAACCCCCTATAGCCTGTTGAACTTTTATAATAGAATCCTGCAAATTAGATAACTTCCCGCCAAGTGTCTCACTTTGTTTTTCCATCATTCCGTAATATATTCCGCCCTCTTGGGTAGCAGTTCGCATAGCACCGGTAACCATTTCCGCAGAAATCAACCCTTTTTCCATGTCCTTTTTTAATTCGCCCATGCTTTTTCCCGTTTCTTGGGCAATCAAACGTAACGGATTAAATCCGGCATTGATTAGCTGCAATAAATCTTGTCCGGTCAATCTTCCGGTACTTTGTATTTGCGAAAATGCAAGGGATAAAGACTGAAGCTTTTGGGCATTTCCGCCGGATATATCACCCAACATACGAATATTGTTACTTACATTTTCGGCGGTAATTCCGAAACTAAGCATTGTCTGAGCTGCTTGTGTAAGGTCCGGCATTGTGAAAGATGTTTTTGCACCGTAATCACGTAAATCATCAAGGAAAACTTTTGTCTGTTGTACATTTCCGATCAGAACCCCAAAAGAAGTATTCACCTGTTCCAAGTCTATAGCTGCTTGAATTGGAGTAGCGAACATTGAATTGAGAGCCCTAAAAGCTTCCGTAATTCCTTGCAAAGTAGTGCGAATATTATCAAAACCACGAACAAAGTTTGTAGTGAAATTACTAACGTTACTTTCACCAAACTTCATTGAATTGTATAATTTTTGGATATGGTTATCGGTAAGGGCAAGCGTGCCCAAAGCTTCTTTACCGTCTATTGTTAGTTTTAGCTTGATTTCATTCATTTTTTGTAAAACTCCTTAAGTGCTATGTGATATCTTAATTCGTTTAATTCTTTTACTTTTTTGGCGTAATACCATGAAATCACTTTTTCGTAATCCATGTTATTCACCGTTTCAATTTTTGTAATGTCGCCGTCTGTAAGGTAAAACAATACCGGATCTGTTTCCAAATCCGGTATAAAATAGTTGACGGACATACTATTTAAGTTATTGCTTGCAATTTCAAAATTTTCAAGAACTTCATTTATTTTTGTGTCATACTTGTAATAATATTGTTCTTTCGTAAAAAAAAAGCACTAAGAACGTCTGAAATAACTTGAAAATCATCTTCGTAAAATGTAGTTGGGACATCTTCCGTACCAAAGAAAATAACTAATAAAGAATGTAATTTCTCTTCATCCAAAATTACATCTAATGTTTTTTCCAAAGAATCGGCATCTTTCAAAGCTTTAAGAATTTTGTTCCATTCTCCAAATGAGTATTTTTCTTTGAATTCATATTTTTTACCTTGTAAAAGGAATGTTTGTTTTTGTTTAGGTTTCATTTATTCCTCTGTCATAATTGTTGTTGTTGTGTTCTCGTCAGTAATTTCGTACGAGACAAGTTTAGCCAGACGAAGCATATTATCCAACTTAGCATTTTGTCCCTCATTTCTACATTCTTCTACAAAAGAGTTGTATTCATCGTATGCTGCAAGATTCTCACCGTTAAGTTTTTGACGATGTAATTTCATTTCTTCTGCTTCAGAATATTTAGATCTTATTTTGTCTAAAGTGTCTTTGTCCACTTCTTCATCGGATTTGATATATCCCGAGAAAACAGGCTCATTGTTAATTATTTTAAAAACATCAGTTCCCATTTTTGTGCTCCTACAATGTTGTTTTTTAAATTATTGATAATTTTTGTATTAATACAGTATCCACAAATATTAAGAAAAGATTGCAAACGTAATTTTAGCTTCTTTTCGTCAATCCTTGTAAGTTTTTTAAACTTTTTATAGTTAGTTTTTAATACTCTTTTGCGCAATATTCGATAATGTTTGAACTGCCGATAACCTAAGAAGTCCAGCCCACGTTCAATCGGAAATATTTGGGTTTTATTATTTAATTTTAACATTAACACATTCTCGATATATCCTGTTATTTCGTCCAACTGTTGTTTCAATATTGATTTATCGTTTGATAAAATAACCATATCGTCCATATACCGGATATAAAATTTAGCTTTTAAATCTTCCTTGATAAAGTGGTCTATCTGGTTTAAATATACATTTGCGAAAAGTTGACTTGTTAAACTTCCTATTGGTAACCCCGGATTGTCAACACTATCGATAATATTGTCAAGTAGTTTAAGTGTATCTTTGCACCTTATTTTTTTGCGAATTATTCTTTTTAGTACGTCATGATTAATTGAATAAAAGTATTTTTTAACATCCATTTTTAGGCAAAAAATATTGCCTGTTTTTGAAACTTCAGAAACAAACTTTTCAACTCTCTTAACTCCGGCAATAACTCCTTTATTTTTCCTACAAGCATAACTGTCTTTGATGAAGATGTTGTCAAATATCGGCTCAATTATATTACAAATAGCATGCTGTATAACTCTATCACGAAAAGGCAGACAAAGTATTAATCTTTCTTTTGGTTCTTTTACAATAAAAGACCGATAAGGTGAAGGCTCGTACATCTTATAAATCAATTCATTATGGAGTTGTATCAAATTCTCCTCAAGATTATTGGTGAAGTCCAATACTTCCTGTCTGTACCTTTTACATTTACGAGCTTTTAAATATGCTTTATGCAAGTTGTCAAAATCGTATATCTTTCTATATATGTTGTTATGCGTTTTCATATCCTCTAATACGATATTATCTGTTTAAGTTACTAACCGTTCAAAGGAGCAGTATATTTTTACTTGTTCAGTAAGGCGAAAGTCTCCTTCTATAGCTTTCTGCACAGTCTAAAATATAAATTTTAGAATCAGGCTCAATAAATCTTACAAGCGAAACGGAAGCCGATGTTCGAGTTCGCATTCGTCCGAGTGTTGTTCAAGTTCAAAGCAAACACGCCCGCATTACCGGCGTTGTTCCAGTTACCACCGTCTCCAGACTTCACCCAAAAGCTCTTATCCAACCGCCAAGTAATTTACCTATTTCAGCGATTATTTTAGAGCAATGTTCATATTGATTACTTTTCATGTATTGCATATCTTTTGCAATTCTTATTAGCACTTTAATTTGCTCCAGAGCTACATCACAATCAAGCAATGAATCTTTTTTATTATAGAGCTTGTTGGTTTTAACAACAAGCCCAATGAATTCTAATGCCTTATTTTTTATTTGGCTACTTAAAACAAATTTTTCAGATTTTGGGAAATATCTTGTTATTTGGCTTAAATATAAATAAAAATCATAACTTTTTTGAAATATCACTAAATTCATACCATCTCAATATTATTTCAGATTATCAGATTACAGATTTCAGATTACGCTATAAAAGCGAAACGGAAGCCGCTGCTCGAGTACGCAACCGCCCGAGTGCTGTTCAAGCTCAAAGCAAACACGCCCGCATCACCGGCGTAGCTCCAGCTACCACCGCGAAGTGGTATTCTTTCACCGTAGTTTCGCATATACACATAATCACCACCAAGTCCGGTTGTATACGGTATTATCCCAAGAGTTTTAAGTAAATTTACCCCTGCACCGCTAAGAGCAGTGGTAACGTTTTCAAAAACATGGGAAACCGAATTTGGGTCAACAAGTTGCGTTGTAATAGTATCAACTACCGCAATGGGATTTGTACCGTTAAGTTTTAGTGTTCCGGCAGTTCCCGGAGTAACAAGTGTTCCGTCCGCTAATAGTGCTTTCCATTCCGCAGAACCGCTTGCTTGCGATTTTGTGTAGTCGGCTGCATTATTATTCTCAAGGATTTGTATTTCCCCCTCGTTAATTCTGAGACCGCCAACACGTTCCCAAACGTTACCGTTCAAGTCGAAAATACCACTTTCCTGCAAGTTGTGGGATGTGAGATGTCCGCCTGATCCGGAGTACCAGCGTGCGTTTCCTGTACTACCGGCAAATAATGTCGGATCCTCTAATCTTCCGGTGATTGACTTGTTGTCTGTATCTCTACCGTAAGCATTGTTCCCGTATGGAATAGTACTATTGTTTTTGCATAGTTGAGAAACAAGAGCCCATTCGGCATTAGTCATCAAGTGGAATCCTGTGACAGTTGTTCCGTTATTCAAGGCGCTTGCTGCTGCAAGTTCTTGGTCAAAAGTAAGTCCTGTTTTAACCGCCATATTCGGGCGTGTGACATAATTACTCCCGTCTAAACTCGCTTGATATTTCCCGAAAAATACACGCTTTTGTACTCCGTTTACCATAAATGCAGGGTGTATTGTTGAACTTGCAAATTGGTTTGTCGGGTCCCAGTTTTTGCGTGGGATTTCGACCATAGAGTGAGCTTCGCCGTTCTTGTCGATTATTGCATAATTGTTCGGCAATAAATTGTGCGGAATGATCATATCATCGTCAGACTTATACCCATTTGTCTTTAGCCAATTCCGGAGCTTGGAGGTAAGCTTTAAGTATGTTACACCTCCTGTCGGCAGAAAAAGATCGTATAAACTTTGGACAGGAACCGCCCCCGATTGGGAAGCCGATTCCCCTAAAAGTCTATCAGTTAGCACTGGCGTAATAACAGGGAAAGCTGGATCAAAAAGTCCGTTAATTTGTTCTGGCATATTTACCTCGTTTTTACTTTAAAAGTTGCACCGTATTTCAGGCAGAATAATAACCCTGATTTTGTATAAAGGGAGAGCAATCGATATGGGATGCTTACACCGCCAATAAAATTAAATCCTAATCCTATCATAATATCCCCACTATATCGGCAGTAGTGCCTGTTGAATATACACGTAATACACGATAGGGATAATAAACACCCGCAGTAACGTAAATTGTTACCGGTGTTGAATCAAGTTCCAAAAGACATTTTACGTTCCCGCTAGCATTACAGTGAAAACCACGAACAAGAGCAGTTTCATTGACTGTATCGCTTTTTGTGAATGCCTTGAACTCCCTAATTGGGATTGAAAGTGTATTCACTTTCATTATCCCATTGTCATCTTTAAATTTATCAGTCATTTATTACTCCTCCGCTTTTGTGTACCATAAAACAACAGTGAAAGTAAGTGTTTCAGCTTCACCATTTGTGATAGTTACGTTTGTAGCATCAACTTTAATTTCAATGTTTTTTGTCGGAATATTGTAAATAGTAAGAGGTGAAGCTAATCTTCCGAATCCCTCAATTTCTATTACGTTTTCTAAACCGGTAATTCCGTGAGCAACAGAAGCATTTCCCGCACTGGCAATAGGACTACTCGTAATAATACGGGCATAAATCGGTTTTCCGTCAACCCACTTTTGTGCAGTCAAATGTTCGTTTGTTTCGTACTCGGTTTCACCTAATAAAGAAAAGACACTATCTTTTTTGATATAATATCCGCCTAATGAGTCTTTGACGATATCGTAATCAACACCGGGATCAAGATCGGTTATTGGTTTGTTTGCAATACCAAGACGTCCCTCTCTCCAGATTGTGGGAGTTGTTCCCCCTCCGGATGAAGCACTCACTGTTACAGTACCTGCAAATAATTTTTCCCACTCTCCGGAAGATGTATTTAGAGCAGAAAAAGAATAAGACAGTGAGCCAACATCCAACATCCTTGTATCGGAATCTTGAATTGTGGCTGTAACATCAAGGTCAGTAACATCTAATTGCCAATTATCATTTTCCGATGTCCCCTCTAAAGAAAGTCCAATAGAACCATCAGAATTTAAAATAATAAATTGAAATTTGCTATAATCATCGGCTGAAAAATCAAATACTTCAACTTTTTCAGTCCCTTTTGTAATTGCAAAATTTTGCGTTGTAGTAGCCATAATTCACCCCTTAGTTTTCAAAAAATTTAACAACTTGTACTCTCTCGCCGTCTGCATAATCGAATACGACATCAGTCAACGGAACTTGAGTTTTCATTGTTACGTTTAACGTGCGTTTGTCATCTTCAATTTTGGTTTCTGAGGTCGAGCAATGCGAATAAAAATAGAAAGCTTCGTATCCGAGTGACCAGACATTACTTGCATTGTAAGCCCACAACGGAGATGAAAACAAATATGCTTTATCCATATCGGAGTTCAATATTTCCGCAATTTTTGCGACATTCGGTCCCATCAGCTGAAACATAAATTCGATTTCCAGATAATCGGCAATAGTACGACCATAAGTAGATTTAGAACCGGCTGTTTTGACGGTTAATTTGTAATCTAAAACTTCTTCTTTGCTTTCGTAAATCGGATTGTTATCCGGATCACCGATAATAGAAATAGCAGGTTTCGGAGCTTTTTTCAAATCTAATCCGCTTCTACCCCTGGTAGCTGCTAAATCTGTATTAATTACATTAGTTTGTGCTGCAGAAACAAGAGCTTTCCCCGTTTCATAATCGTAATTAAGTTCGGTAATAATATTGCAGGAATTCTCTTTCGGACTTCTCACAAATTCAAAATCTACACCGGGGGCATTATCACCGAAAAGGTTAAAAATTCCCTCGTACTGGCTGGTTGTCAAACCTCGTTCAATCGAAGTGACAATTTGCATATCGGCACCACGATCTTTGACGTAACTAACCAATGTATCTAATTCTTTGATCCGAACTTGTAAGCTTTTTTGTTCGGATTTGAATCCGATTTTATTTCTTAAAGGGCGTTTCAAGTAATCTTCGATTGTGTCGGCATCACTTATTTGCAGGTAACCCCCGCTTAATTTGTCACCGACATAAAAAACTTTCAAAGGCGTTCCGCTAAGCGTTCCTTTTTTCGCCAGCATACATGCCTTTATTCCGGATTTTGCTATCATATCAATCTCCTGTTATCAAAATTATGGAAACTACTACACTTACGCCGGCTATTGCACCGGTAACAAAATTATCATACCAACTTTTCTTTTCTTCAACCGGTATGTAAAATTTAAGAGTGTCAACAGATTTAATAAAAATACTGTCAACACGGAACGTCTTTATACATTCACGTTTCATATCAATTTTAAGACTATCAAATTTGCCAAAAACCGTCACTTTTAAATTCGTATTACCACAGTCATCCACAGATGTAGAATCCCAGATAAACGGTGTAGGCGTGGAAGTACCCACACCGCTATCCGGAACGGCGGCTAAGGTGTTATTTGGCAAAACAGTTTTATGCAAACTTGTTTCTGTTTTTATACTGTCAGTTTTTCCCTCAACATAAGTAACAATAGGAACACCCGGAACATGAATCGGAACAACTTCCGGAATAACACTACTATAGTACTTTGTAAGGTAGTAGGTAGCTGCAATGCTACCTACATAAAAGAGAATACAAAACAGAACAAATAATTTATTTTGCATTGTTGTTCCCCTTTAGGTTTGTCCAAATATTTCCCCCGTAAAAAGGAGCAGTAATAAGAGCAATACCACTTGCAACTTCCACAGGGGAATATTTGGTAACTAACAGCACAACGGAGACATACGCAAGGATACTAACAATACAAACAAGTAACTTTCTATTCCCGATTTTCCACATTTTATTCACCATTACATTGTATGCACTCGGATTTTTTGACATAATCCTGTACAATGTTAATTTTTATTTCGTTTATTTTTTCAATCACTTTTTCAAAACCTTTTTGATTTTCTTCTTTCAGTTTTGAAAGTGAGCTAACAATATTTTTTTCGTTATCCGAAATTCTGTCACGTAATTCGATATAGCTTTTTTTCAGAGCTTCTATTTCATTACGCAAATATGTATTTTGATTTGACAGATAATTAATGTATCCTTTAATAATGAAAACGACAATTGAAAGAACACCGAACAAAACTATCCATCCAAATTCGCCAAAACTATTGGGCATTTATTTCCTCCAGAAAATTGAATTAAAGGTTAATAAAAATTCAATTAAAATTTTGGCACGAATTTGAGCTTGAAATCAAGCTTCACCGCAGACCCCCCAACCGCAAATATGAAGCGAATATTTCTCCCTAAAAAGTAGTTCGATACCTCGGTTGTCGCTTTTCGTGTTACACCGGCTGCAGTTACGTTCGTTAGAGTGAAACCACTATTTACCCAATTTACAAGATCGGCACTTTCTTGAATTACCATAGATTTTAATGTATCGGAAGTTGTAACAGTATCTACTTCAAGATAGAAAATACCTTTTGTAATGTCATAAGGTAATCTGAAAACTTCACTTGTATCGGCTGTAGAAACATCGGTACCGGAGAAAATAGTAATAGCCGGATAATCTCCCACGCTATTCTTTTTTACGAGGTTGTAGGATTGGGCGGATAATAAAACAGGGAATATAAATACTAATAAAAGCAGTAAAAAGACATTTTTAGTTTTTGTTAAATTAAACATGGTTTAATCTCCTAAATTATTCCAACATCCACTTGGGGGTTGGATATGTGATAGTAAAATATAATTGAGCGGATGCAATGGATTCCATATCTTTTTCATGTGTCATCTCATCGCTTTCCGGATTTAGTTCAGCTTGGTAAGTACTCCAAAACAGATCTTCGTTTTCTCCGAGTACCTTGTATATATCACGAATGTGATTTCTTAGGTTTATCACATGGTCATCAATACAAATGATATCAAGACGGATAGAAAGGATATTATGAAAAGAATTTGGTTTATCCGGATCTATCGTGTTTTTATAGTCATAAATACTTATTGCCGGCGTATTGTCTTTATTCAAGTTTATTTCACCATAATCAAAAATATTTTTCCCGATATCAGATGAATACCCGTTATCAGTTTTTATTTTTTGTAAAGTGGTAATAAGTAAATCAACTATATCTTGTCTATTAGTCATATGCAACCTCAACGGTATTTATTCCGTCTTCGCTAATTCCTAAGTTTTCTATAGTCCAATCAACACCGTTAACACGAATAACATCACCGATTTTGGCAGTACCGATGTCAGACGTTTTTATAAGGAAAATCGTCTGACCGTTTGAAACTGTGATATTGCTTCCAATCATTGTATCATCCTGTTTTGTTGATTGGATGATCTTCACCGGTCTATTATCTTTAAGAAATAGACCGGATTCAATCATGTCTTCGGAGAAAAAATCATCAATATGTTGAGAAAATATGGACATATTAGTTTACGTTCCAGGCAACTGTTTTTGAATAGACAAAAGCTTTTAATTGACGAACTAAGAAATCAATATTCCAATACGCATATATTCTAACGTTTCCGGCATCAGAAATATACGGATTGACAAAAATGTCCAAAATTCCCCATTCCATTATTTGTGCATGTTCAAAATTACCGTAAATAATGTGTGTATCCGGTAATGATGTTTTAGTCAAATGTGGTGAACCGTCGAGTTTGCCTGTTAAATCGTCATACAAGAAACGAACAACATTAGCATCAAATTTAACCGGAATAAGTGATAATTTGCCTTTTAAATTTGCGTTTGAGACAAACAACATATTTTGCCCGTTTGCGTTATCTTGTTCGATTTTTGTTCTCATTTCAACAACATGTTCACGGCTAAATTCAGAACCGTCAATACTTGCAATACCTGGAGTATTAAATAAACCTAATGGTTCTTCATCTAAGCCCGTACCGGTAAAAAAGGCATCATCAGCTAATTTGGCTAATGCATAAGAAATATCTTCCATCATCATTGATTCAATTGATGGGTTAGATTCGTTCATCATTGAACGGGCATACTCAACATATGTAGCGGCAGTTTTAGGACGAGCTGTAACCTGGTCAAAGCTTCCAGTAGAACCAGTAATAGTAGCTCCTTCTTTTACCCAACCGCCGGCAGGTCTTGCGTTTTGTCTTGGGAATGACGGTGTACCACGTAATCCGCTAATCCAGCGAGCACCCAATTTTGACAATGTCAAATTAGATTTTAAAAGTGAGATAAAATCTTGCGGTCTATAATCAATCGGTAGAATACCGGCACCGGAACCGCCAGTAGTAATAATATTTGGGTCAATGTCACGTTTTTTGTAAACATCCGGAGGAACGTAAAAACCACGTGCGTTTTTACCCGATAATTTTGCTACTTCATTACTTGCTTCTAATTCTAATCCGGCTTTGCTCCAATCCCTGTCCATCATAGCTTGTAAAGCACGTTGAAATGAATAATTTTCGACATCTTTTTTCGGCATTCCGATATTCTGAACCGGTTTTGGTTCCGGACTATGATTTCTGTATTTAGAGCGGAATTCTTCTTTTGACATTCCGTCTTGAATGGCACGTTGAACCGTATCTTGGTCAACACTAAATAGTTGTCCTAACTCGGTAAGGTCAATGCAACGGTTGCGTTCTGCAATAATGTTCTCTTGCGTAATAATTACTGCAGGAGCTTGTGGCGTTACAGGGGTTTGAGGTTGGGATTGTCCCTTGTTATCATCGGGCATTTGGATACTCCTTTTTTTTATGTTTTTGTAAAATTCTTGATTAGCTTCGATAGAACGTCCTACACCAACAGAAATATCAACAGGCAAACCGGTAAAAGTGACTTCAAACGGTGTCCAACGAATAATGTGTAACGTATCTGTTTCGTCGAGATATCCGTCTTCAAAAAAATAACCGACACTTACATTTCTTCGGATTCCTCTTGCAACATCTGATTGGATTTCTTTTCCTAATTTGCTGGCAGAAAATAAAATATCACATTCCAAAGAACGGACACCGTTATTGTTAACAAACCGAACTTCGGAAACAACACCTACTTGTTTATCAAAATCATGTTCCAATAGTACCGGAGCGGCTGAAGTAATACGATCCATTATTACATTTTCAGGGGAACAATGGAGTATTTCCGGATACCATGGATTTGCTTTATCTTGCATTCGTTCACTGGCAAACGTAAACGTAAAAATATCATCACTATTTACATCTTCAGGATTAATTTTTCGGGTTCTTATGTTTGCCGGTAACGCATAAGAAAATAATTTTTGCGGCATATTTTATAATTCTCCTTTATTTTTTTGCTTAGGATTCAATAATTCATTTAATTTCAATTCTTCTAATAATTGTACTTCAGCGGCATAAGCTTCAAAGTGTTCATAAATATCGGCATTTTGATTTATTTCACTAATTACTTGTGCACGAGTTTTGAGACCGTTATTAATTGCAGAAACGTTTGCGGTAATATCTTTTAGGGGGTCAACCCATTGCCAACGTTTCCCTTGCCATTGTGCAGAAAATAAATCAGAAACTTTATAACCGCTAATAGAATCAAAAATTCCTTTTTTGAAACACCATTCTATCCATTGTTTGTATATTGGATTGATAAAATTATCAATCATAAATTTTTGTTCATCAACCCACATATCTCTTTCTTCCAATAAACCGGCACGAATAGATGAATAACTAACGTTTTCTAAATCGTTTGCTAATGTGTTGTAGGATAAACCAAGACCGCTGGCAACACCACGCAAAATTGTTTTAACAAATGGTCCGTGTTGAGTTTCGGGAAATTGAGGGTCCCAAGTTGTGACTTTTTCCCCTTTATTCAAACGTTCGATAACACCGGGTTCAATACTCATTGTGGCGTTTCCTCTTTCATCGGTTTCCCCTTCATATCCGTCATCAGATTCGGAAGTTTCGATAAAAGCCATTTTTGATGCACCAATACGTGCATTAACTATTGCTGCTTTTTCATACGCCGAAAGGTTGTATAAACGCAATATAGATTGAACTAATCTTGAAATCCCTCTTGATTGAGTAATTCTTTGACGTTGGTAAGTATGAATAATTTCTTCGGCAGGGATTCTAATCCTTTCACCGGCTCGATAAGAAGAATAAATATCTGAATTATCTTTGATGTTGAACATGTGATACGCAACAGGTCTATTCCATTTATCATATTCAACGCCTAATCTTATACGATTATTTCCGTTAACATCTATATAAGTCTCATCAAGATAATCGGGGTCTATCATCTCAAGTGCAAATTTGTATTTATTGTTAGGATAATTTTTGACAATTCTAACGATCGATTCTCCGTCTCTTACTTGATATAATCTTGCAAGATGAGTGAAATCACGAAAAACTATGTTTCCGGTAACAGAACAATCTTCGCAAAACTCTTCCCACTTTTCTTCAATTAGATTATTAGCTTTTTCATCTAAGTCGCCGTTTTTTTTGCGAACTTTAGCTTGTAAAATAAACCCGTTTGGACCAGGCACATTTACACGATCTAATTTTAGAAAACGTTTTGCATAATCATCATTGTGCTCTAAATCTCTTGCACGATTACGAACGATTCTAATTGCATCTCTAAGTTCGGCATCGGCAGACATTGAAACAGGATTCCAATCACCGGTTAATCTATCTCTTTGTGCAGCTTGGATATAACGGTAACGAATAAAATTTCGTGTAGGTAAAAGGTTATACATCCTTGTCAATAATTCTTTGATCATGAGAACCTACAATAGATTATATTATTTTTTTTAATTTCGCCCCTTGCAATTCTTTCTCTTCTCACTTCATTTTCATAGAATTTTTTTAATTCAAATAATTCTTTTGGGGATGTGTATTCAATTGTACGCCCGTTTACGGTAAGTACTGCAACACCGGTTTTGAGAACTTTTTCTATTGCTGCGTTTACGTTGTCCAAAACTGTTTCGGCTTGGGATTTTGGATAAGTTGTTGTTGTCTCCGGATTAGGCAAAACGGTTAGTTCGATTCCGGTTGCGTATGATGTCCGAAAATTATCTTTTGATAAAGTAACCGATCCTTTATAAATGCCCGGGATTATTGAAGCACTTGAAGTTTTGCTAATTGCGAAACTGTGCACATCGGAACCGTCTCCTGTTCCCGTAACGGAAAAAACAGTAGCACCGGCATTGGCTCGATAAGGGATAAATAAGAATTTTGCGGTATATTCCCCACTTGGATAACCGGTAATTGTTTCGTTCCATTCGATTGTATCTCCTGCAACTACTTCTTTTGGTATGTTCAAATTTCTTGCTTCCACAATAACCTTATAAATTTTGCAAGAAATTATTATAAAAATTAAAATAAAAAACCTGTACTTTTGAGTACAAACTCGATTTTTAAACTATTGTAAATAAATAACTTAAAAAATAAATTGTCGTCAAAAGTACAAATTTGTATTTTTACGGGGAATAAATTATTTTTTTAGACTTGGGGGAAACGGAGGTTCAAAAAACAGGTTTATTTCTTGTTCAGTTATCAACGTATATTTGAACATATTTCCGTACAAAGTTGAATGTTTTTCTGCAAGCGAAATAAGAATATCAAAATCATTTTTTTTTTTGTAATACCTGACATCCGGCGGAGTGCGGACCTATATATTTTGGGACAACTACACCGGCATGATGTATGTTTATCCCGAAATATCCGGTATCAATAGTACTTGGGTCAAGGTCATGTTTGTTATCTTTGTTTTTGTCACGATATACTTTAACTTGTCCGGCTTGTATCAATGCACGGTATTTATTTTTGTGCATACCAAGTTTGTAATCATATTGTCCCGGTAAAAGGATAGCAGTCCCTTTCGGGTTCATCAGTTTTTTTAACCACATTAAACCGGGGTCAGTAGTAGCCGGAAAGATTAAATAATTTTGTTCTAATCCGTGTTGCGTATATTCATTCCAAAATAACACTATAACATCATTAAATATATCAACAGTCTTATCGATGGAGCGAACTCCCACAATATTTAGCATAAAAGGTTCATTAAAAACAGTGTAATTTTTTTGAACCATCAGTTTTTTTACTAAGTCAATTTCAATTTTTGTTTTCATTGTTATCCCTCGCATTCAATAAGTAAAAAACTAACATTATCAATAGAATTAAGGTAGCAAATATCTTTGCTTTTCCAAAAAGATATTTCTATCGGGGTACATCTATTGTATTTATTATTGAGATTTTCAACTTCGATTATCAAATTATGTTCAAAATGATGCATTTCGTCATATTCAATAAGTTTTCTATCTTTGCTTTTTAACAATTCAAAAAATGCTTTTTGAAGATTATTTTTATGTAAATTATTGTGTTGAAAATAACTGACGTAATATTTCATTTTAATATTCCTCTGTAATTCCAAAATGTTTTACTATTGAATTTCCGGCAATTCCGGTAATCATGTAACTTGATTGATTCATATCATTTTTTGAATAGACGTGTAAAATATACCTACCGCTTGGATAGTTAAATATCTTAATTCGGTTACCTTGTGTGCTACGTTTGTATAAACATTCCTTATCCGGCAAATGAACACCGTCCATTTTTGCGATAATATCAACATCAAGGTTATCAATGTTTATAGTCATTATTAAGCCTCGTTTTTGGTTTATCCATTTCTTTTTCTCCTTTTAATTTTGATAAAATAATTCAAATATTAATCCGTACAACATGTAACTAATAACAATAATAAGAATAAACCAGTAATAAGGAATAGCAAACCACAAAAAGATCTGAATGATGTAACAGGTATTACGGGTACTGTCCATCAAATGCCAGCCCCCGTAAGCAAATGAAAGGGGATACTTAAGTAAAAAACCCCTTAGTTCCGGATTTTTTCTTTCCAGCCAAAAATCTGTCTGAAACCAAGCTTTGTGCGGTCTGAATTTGATTGTGTCGCACTCGCTTTTTGCGATTGATGAAATAATAAATAATACAACTGCCAATACCAATTTCCATACTGAAAAATCGAATAATGAATCAATCATTTCTTAGCTCCTCCTGTTTTTTGATAATTTTGTAAATTCTTTCCTGACTTAAATTATGTTTTTCACTTAATTTATAGACGATATTTTTAACTTTTTTGCTTTTTAAAATTCTGTATTCTTCGTAAATGCAGTATTCTCTATATTTATTTTCGTCTAAGATGCCTGATTTTTTTGCTAATATTGCTACTTCGTGAACTAATACTATCATTTACCACCTCGTTACAAAATTGTTGTATATTCTTTTTCGTAATGGTTGTTTTTTCGGTTTTTCTTCTATCGGTTGTTCAGTTTCTTCGGTCTTTGTTTTTTCTTCTACTATCTCTTTTATCGTTTCCCGTACCAATCTTTTAGCCAAGTTCACTTTTATTTTTTCAAATCGGGGGTAAAGGAATTCGCAAGCTGCTATGTTGTACACTTCCAAGTCCAGCACCTCGTTTCTATCACGCTTGTTTTTCTTCTCATATACCTCATATTCAATCAATCCCGAGTGTTTTGTAACAACTTTTTCACTCATAAGCTGTTTAAAATAATCATCATTGCACACCTGGTTGTTGAATTTGATGTATTTCGGTTTATCGGCATCTTTAATTTTCAATCTTCTGAACAAAATATTTTTTCCCTCGTTAGTTCCGATGTGATATAAGTCTAATCTTTTGTCGTACACCCTTGATTTTGTCCCGATTAACGGTTTTCCGTAACCGCCAACCCCTTTTATTGCGTAATATCGTTTATTTGGGTTATTTAAAATGAAATTATATACTTCTTGAGACAAATATCCGGTATCTATGAATGTTGCTGCAATGCCCAAGTCTAAACCGTCCTCACGTGTCCAGCGTAAGGATAAAAACTTGTCTAAATCTTCCCAAACGTAAGGAGTTTCGGGATTACCGGGTATTTTTTGCCAAATAATACGATTTGATTGTTTTTTCTCTTCCCAACCAATCAAAAGTACTTCTAAACGGTCTTTTTGAACGTCAACAGCACAGGTAAGGAGTAAAATATCATTTGAAAGTAATTCATCCGGTTTATCTTTTATTTGGATTCGGTCTAAAAGCGTACTTTCGTCAATAGCTTCTTCACCGGATTCCTTTTCAAAAGCTAACCCAAGTGATGTATTGTAGAAAACTTGCAATGTTTCGGGGTCATTTTTAGCTTTTAGAAAGTCATCAACGATGATTTTCCATGTAGTGAAAGGGGAATATAAACGATTTATCCAAAAACCTCTGTGTGATTTCTTCTCCGGAACTTCCGCAATCCACTCACCTTTGGCAATCATGCTGAATTTTTGATAGTCTTTTATTAATGATCCGCAACTTTCGCAGGCATAACGAACGGTTTCGGGGTAATGTTTTACCGTTTTTCCAAACAAATCAGTGTCCTTTTCCCATACTAACCCCTCAAAAGTTAGGATTTGTTTGTGCCCGCAGTCCGGACAAGGCACGTAATATCTTCTTTTATCCGAATCATCATACAAACGTTCAATTCGGCTTTGCCCTTTTATTGTAGTAGTTGAAAATCTTAATTTTTTGCTTATCCCGGTGTAAGATTCTGCACGCATTTCGGCAAGTGCAACAGGATCACCCTCAACACCTGCACTTGGGGGTATTCGATCAATATCATCACTAATAACAATACGCATACTTCTTTGAGCAAGTCCGCTGGCAGAGTTTCCCCCGACCATAACAAGAAAACCGCCCGGAAATTTTCTTTCCAAAATTGTGGCATCCTTGTTACGTCCGGAAGCTTCGTGAATTTTCCCTGCAATTTTCGGAGTATCACGAATCATATACTCAAGTTTGTTTTTGCTATATGCCCGTGCCATATCAAGTGTTGGTTGAACAAGCAAAATAGGGGCTGGGTCTATATCAACATAATAGGCAAGTATATTATTTATTATTTCTGTTTTGGAAACTTGTGCTGAACCCCATACGGTAACCTCTTCTACTTCCGAATTATTTATTGCATCCATAATATCAACAGCAAAAGGAACAATTGAATTATCCCAAGGTCCGGGTCTTGCACTCACTTCTTTGGAAACGATTCTATATTTTTGAGCCCAATCCGAAACATTGATTTCTTCAGGGGGCAAAACATAACGATATACTCGACTTAATATTTCAGTTATTCGGGAGTTCATTTTTTTTTCTGATATTGTTTTCCATTGTGCCTATTTTTTGGCGTAAATTGTTTGTTTCTTCTTCAATTATGTTTTGTATGGTTTTCATGTCTTCAAGTCCCACTAATTTTGGGGCTAATTTGCTTTTAAGCGTTTGTAAACCGCTTGCAAATACGGTAGCCATATCAACTAACAGCTCTTCAATTTCCGGTAAGGAGATAAGAGTTTTTTCCAACTGGGATATTTCCATTTGTTTCTTCTGAATTGACAGTTTTTTGTTCTGTCTTTCAAGCTCATAGACGGTTTCATCACCAAGTTTCAACCGTTCGATTTCCTTTTCGAGCTTAGAAATGTACCATTGTACGCAAGGGATGAAGTCATATTTCCCCCTTTCTTCTTTGGGCAAACCCTCGTTTTTAGCCCAAAGTTGAATGGTTCTTACGTCTTTTCCGAAGAATTCAGCCAAAACTTCAACAGAAACAAGGTTTTTAGACGGCATTTTTAAACTCCGGATTAAGGTTGTCAATTAAAGTTGACAAATATTGGTTTCTGCTTATTATAATATCCCACATTAGTTTTTTATTTCGCATAATCTTGTTTTTGATAGTTGGTTTCTCTTTTTCCTGCACGTAATCCAACGATCCTTGCAAAACCCCAATATTTCTGCTTAG	35017	33.8	52	2	25.3112	1	0.977	6058					IMG/VR BLAST: IMGVR_UViG_3300050185_000013; c__Caudoviricetes;		100	0	Ga0510122_00131 Lab enriched KB-1 culture virl communities from University of Toronto, Ontario, Canada - VC-MeOH
2	JBLBSL010000459.1_Viral_metagenome_NODE_463_length_14214_cov_5_434463	CTACCTCGCGGTGATCATTGCCGCGGGTGAGAAGCTCGCCAAGCTTCACCGGTTGGGCGGGTTTGTGAGCGAGCCGGCCATCCAAGTGCCCATAGGCCCGGGTGCTACCGTAGTTTTCTATCTGCCGGAGAATGGCCGACCTGTGCACGCACACGCGCAAGCGCAACCGCCACCTCCTGAGCCGCCAGTCGCACCCAAGACGATAGAAGCGCAAGTAACTTCGGTGAGCCAGACGCCGACGCCCATCGATGGAAGCCAACACTGATACTCCGGGAATTCCAGCGCCACTCGAGCAAGGGTCCGTCATCGAGATCGGCCCGCAACCCGGCCCGCAAACCCGGTTCCTGTCGTCGCCTGCGGACATCGTCATCTACGGGGGAGCAGCGGGCGGCGGAAAGACGTGGGGGATGTTGCTTGAAGCCATTCGCAACGTGCGCGTGTCGCGATTTCGCGCGGCCATCTTTCGGCGCCAGCGCGTGGACATCAAGAACAGCGGCGCGCTCTGGGACCAAGCGTGCGAAATTTACCCGCTCGCCGGAGGCCTCGGCACGCGATTCAACCTGACGTGGCAATGGCCCGGCAACGCGAAGGTGCAGTTCTCCCACCTGGAGCATGAAAGCGACGTAAGCAACTGGGCAGGATCCGAAGTGGCCATGATTGGCTTTGAGGAGCTGACACAGTTCTCCGAAAAACAATTCTGGCGCATGTTGGCCCGCAACCGCAGCACGTGCGGCGTGCGTCCCTATGTGCGCGCCACATGCAATCCCGACTCGAAAAGCTGGGTCAAGCCACTGATCGCGTGGTATCTCAACCCCGATACTGGCTATCCGATACCAGAACGCGACGGCGTGGTCCGTTGGCTTGCTCGAGTAGGCGACGACCTCCAGAGGGGTGATTCACGGCAGGAACTCGTTGCGAAATTCGGCACTGCGTGCAAGCCGAAGTCATTTACGTTCATCGCCGCGAACGTCTTTGACAATCCGGCGTTGCTTACTCGAGATCCAAGTTACCTGTCTAGCCTGCAGATGCTCCCTCTCGTTGACCGCGAGCAACTGCTTGGTGGCAACTGGAACATCAGCGCCGCGGCGGGAACGATGTTCCGCTCCGAGTGGTTCCGCGTCGTCGAGGCGATCCCCGCAGCTACCCGGCGTGTTCGAACATGGGACCTAGCCGCGTCCGAACCGTCGCCGTCGAATCCAAACCCGGACTGGACTGTGGGGTTGAAGATGTCACGAGCCGATAGCGGTCTATTCTGTATCGAGCACATGGTCCGCTTGCGCAAGACATCGGGCACGGTCATGACGACGATACTCAATACGGCCTCGCAGGACGGCCGCGGCGTCACAATCCGCATCGTCCACGACCCCGGCCAGGCGGGCAAACATCAGGCGCACGATTACGCCGTAGCGCTTGCGGGCTACGATGTCGTCCTGGTGCCACAGAACCGGACCAAGGGCGACAAGGTTACGCACGCGAAGCCGGCAAGCCGGCAGGCAGAGAATGGGAATATCACGATCTATGCTGGCGCGGATCCAAAGACAATCATTGACGAGGCGGTGAGCTTCCCGGATGGGGATAAGGATGACATCGTGGACACGCTCGCAGACGGTGTAATCGGTTTGACGGAGGCCCCGGTTCTGAAGGTGGCGAACACCGCCCCTCCGTCACCCGCGAAGGCTCAGCAAAAAGCCGAAGGCGACCACTACGCAAAGGCACTAGCCGAACTGGAGCGCCGGCGAGCGGCGGGGGAACAAGGGCCTTGAGATTGTACTTGCATTGGTTGCTAACCATTGGTAACAGTCAGTAAGCCTATGAGTCCACAAGCGACGCCGAACGATTCCAATAGCCGGGAGCCGTCCACTGGGCGTGCGCTCCGCGTCGTTGAGACGCGTTTGAGAAAAGCCGCCGCCCCACAACCCGTCGCATCCCAGCAGGCTCGCGCGGGACAACGCGCGGGCGCGCCCACGCCGTGGGTGAATCCACCTCTCGACCTTACGGAGCTGCAAAACTGTTACAAGGAAAGCACGTGGCACAAGGCGTGTGTGGACGCCAAGCGCGACGCGGTGGTGGGCTATGAGATCGGGTTGAAGCCTTCGGACCGACTGCCCAAGGACGCCAAGCCGAACGATGAGCAGCGCGAGATTGCCCGCCAGTTTCTAACCTCGGCCTCGCCGGATGTGCCGCTGGAGTTCGTGCTGAAGGCTGCGTGGATCGATTACGAAAACCTCGGCTTCTGCACGCTCGAGGTCGGCCGCAACAAGCTCTCCGACCTGCCCGAGCGGCTGTTCTATATGCCGGCGGCGACGACGCGCATCCATCGCGACGACCCGGTGACCCGCCAGACGATCGAGCTGAAGCGGCGCGATTTCCCGCTGTTCAACGCGCCCGGCCGCGAGCGCGGCGTGAACGAGGTGCTGCGCATCATGGCGCCGAACTTCCGCAGTTCCTACTACGGGCTGCCGGATCATGTCGCCGTCATCGCGGCGATCCTCGGCGACATCTACGCGCGCAACTTCAATCTCAACCGGTTCAAGTCGCGGATGCTGACCAACTGGGCCATCGCGTTCAACGGCACGATCGGCACGGAGACCAAGGCCCGGATCAAGGAGTATTTCCAGGACGCAGTGGAGTCGGGCGACGTGCCGGACCCGCTCCTGCTCGAGACGGGCGCGACCGGTCCCGACGCGGGCGTGAAGTTCCAACGCCTCTCGGATGAGATCAAGGACGCGAGCTTCGTCATCTACCGCCGGTGCAACCGCGAGGAGATCTCGGCGGTGCATCGCGTGCCGCCGAACAAGATCACGGCGTTCGGCGATGTGAAATTCCAGACCAGCCCCGAGCAGGCCGAACAGTTCCGGGACGAGGTGGTGATCCCGCGCCAGCGTCTGCTGGAGTTCCATCTCAACCGCGTGCTCGAGACGCTCGGCGTGACGGACTGGGTGGTGTCGCTGCCGGTGGCCGATCTCACGGAGGACGCGCAGGAGGCGAATCGCGCCGTGGCGGTGGCGCGCACGGGCGTGGCCCGCGTGGATGAAGTGCGGAAGATTCTCAATCTCGATCCGTTGGGCGAGGAGAACGGCGGCAATGAGTTTGTGCAGGTGTCGGGCGGGGCCACTCCAGGGGAAGATCCAAACAACCCGACCGACCCGAACGCGCAGCAACCTACAGCGGCCTTTGGCGCAGCTCCAGCGGTCGTGCGCAAGAGCCGTCCCGGAGCAGGCCACGTGCTGGCCCCGCCCGTGGATCGTCTCAGAATTTTGGAGGATCGAGTTATTCAGGCCATTGGCCAACAGGAGAACCCATCATGAACCAAACCAAACCCGTTTCTTTTCGCGGCGCTCTCTTCAGGGGCCGCACGCTGGCGAGCCAGGCACTCGCCGCGGTCGCGCTGCGTAAGAGCAGCGACATCACGATGGATCAACTACGCCAGAATGTGAGCGATACTGTACGCGCCGACTCGCGATTTCCGACTGTGAAGTCCAAGGTCGGCGGCTTTCCCAACACACCGTGGTTGCGCGACGTGGCCATTCCGGAGACTGACGGCGGCGAGTGGACGGCCATTGTCCAGCAAGCTGCTGAAAATGGCAGCGGCGACATGGTCAAGATTGGTTTCACCATTGCTACTGACGGCACCGTGACGCTCGCGAAAGGCGATCCCCAGCCTACCAAAATGATCTACAAGTCGGCGTCTTTCAGCGGCGTCATCGGCGGCAGCGCGAGACGCGAGCACGCCCGCGACCTGGTGGCGGCCACTGGCGACGTGTTGCGTAAATCGGATGACGCCACACCCAAGTCCGCGCCGGAGCGCACGACGTTCGCAATGTCTTTCGCGCTCGTCAAGGGCAACTCTGGTCACACCGGGAAATCCGGTGGCGGCAGTCGGTCACAGAGTGTCAGTGTTGGAAAGACCGCCGCCGCGAAGAAACCGCGATTCCGCATCGGCCAGCGCGTCACGACTGGCGACGGCAAGACCGGCAAGGTTGTCGGGAACTCAGTCAAGGGCGGCGAGCACTATGTCGAGATAAGCGTCGGGCGAGGCCAGCACATGAACGTTGCCGAGTCCGATTGCACGCTGACGAAGTCTTGCACCTGGTAATCGTCCTCGCGCGCCTGCCGGAGCGCCATGCACCTGCGCATCATCACGAACACCACCAACGGCGTAGGCCTCCAGCGCGACGCCGAGATCCTGCGCGACGTGCTCGTGCCTGAGGGTCACGAGGTTGAACTCTGTCACTTCCGGGCCGCCACGCCGTCGGGCAAGGCGGACGTGGCATTGTTCCTGGAGATCATCGCGCCTCAGTATCTCGGTTGCGCCGAACTGACGTGGTTCATGCCGAACCCGGAATGGTTCCACCTCGGTTGGAAGGCGTTGCTCAGCCAAGTGGACCTGGTGCTGTGCAAGACGCGCCAGACGCAGCGGGTTTTCGAGGCCCTTCGCTGTGAGTGTGTATTCACCGGCTTCACGTCGCGCGACATGCTGGATTCGACGGTGAAACGCGAGCGCCGATTCCTTCACGTTGCCGGCAAGAGCCAGACCAAGAACACGAAGGCGATACTCTGTGCGTGGACGCAGTCCATGCCGGAGGTTGCGCAACTCACGCTTATCTCGCGAGACTTCGCGGAGTTCGCCCGCGGCATCCCCGGCGTGACGACGCATGAGCGCGTTACCGATGACGAGCTGCGCATGATCATGAACTCGCACCAGTTCCACCTGTGCCCGTCGGCTGCCGAGGGATTCGGCCACTACCTGCATGAAGCGATGTCGTGCGGCGCCGTCGTGGTCACGACCGATGGCGAGCCGATGAATGAGCTGACGTGCTGCCTAAAGGTTCCAGCCAAGACAACCGGCAACATGTCGCTCGTGCCGCTATGGACAGTTGCCCCCAAGGACGTGCGACAAGCGGTGCTCGATTGCCTGAACCTGAGCACTGCTGAGGTACGCACGATCGGCAGCGAGGCGCGCTGGGCCTTCGAGCAGGAGCGCGAGAGGTTCGGCGAAGTGCTGCCGGGGATTCTGGATGACGCGGTTGTGTAGAGAACGGAAACCATTATGACACCTGACGTCTGCATCATTCCCTGTTTTGACAGGCCCGAGTTCGTTGCCGTGTGCGTCGAGCATCTCCTGAAATGTCCCGAGGCCCGCGAGATCCGATTCCTGTTCGCCGTCGATGATCATGACGAGTTGCATCCACACCACGAAATGGCACACGCCATCGGCATGGTGTCGCGCCCGCAGGATATCGTAATCCGCAAAGGGCCAACGCCGTGGCGCGGTAATTCTGCCAACGTGCTTGAGGCGCTCAAGTTGGCCGGGTCGCTTGCCGGCGAGTTCGTGTTCCTCGTCGAGGATGACGTCATCGTCGCTGACGATTTATTCCGCTGGTCCTACGCCGTGCATCGTCAGGAGGAACCGTTCGCCTCAGTGGCCGTGCGCAATACCAACGGCGGCGCGCCGGCGAATACGCCAGACGATCCGGAAGCGTTCTATCTATCCCAACGCGACTACAGCAGCCTCGGAGTCTGCCTTCCTCTGGCGGCCGTGGATGAGATCGTCAAGCACGCGTTGCCAGAATACTTCAGCAATCCCATTGGCTACTGCATGGCGATGTTTCCGCACTCGCGACTGAATAAGATACACGCGGAGCAAGACGGGCTTATCCGGCGCATCATCGAGCGTGACGCACTACACGTCGCGTGGCCGTGCAGGCCGCGGGCCTTCCATGCAGGGTTTGTTGGCTACAATAGAGCTGGCCAGCATCTCAAGGGGTCGCTTCAAGCCAGGTGCGAGCAGTTACGCGGGATGATTGCGGACAAGACGGCGCTCAACCTGCGTGCCGACCCGGCGTGGCGCGACATCGATCCATGCGCGCTCACGGGAAACCAATGGACCGAACTCCACTGCATCTCATGAAAATCACCATCCTCATGCCATCACGCGGGAGACCCGAACAATGCCGAGAGGCCGTCGGTCAAATCTTCGCCACGGCGGAGAGCCGCTGCTCTGTCGAGGTGCTCGTGGGCGTTGACGCGGATGACACGGCACCATACGAGAAGTTCTTGAGCAGGGACACGTTGTTCCGGATGCCAACGAAAACCGGGATGGAGTGTCTGCGTGAACTGGAGTTGATCGCGACACGCAGGGGGATGCTTTGTGGGCGATCAATCCTTGCGTGGGCGGCCGATGATGTTCGCTACGAAACGCCGGGATGGGATTTTGCAATCACGGAAGAGGCCCGTCGCTGGCCGGTGTCGCTCATTTTCGGCGAAGATACCATCCAGCACGGCCATATCGCGACGCACCCTTTCTTCACGCAGGGGTTCATTGCCGCGCTAGGCGGGCTTCACCAAGCTGGATACAAGCACCTGTTCGCCGACACCGAACTGACGCAGATCGCGAGCGCCGCCGGCGTCCTGCGCTATCTACCCAACGTCGTCACGCGCCACCTTCACTACACGCAAGGCACCGCGCCGTCCGATCCGACCTACGCCAGGTCTGAGAGGTTTAATGACGAGGACAAAGCCATGTTCGAGCGGCGCGCCGGCGAACGTGTAAGGCTGGCATCGCTACTTCGCCAGCGTGCGGAAAATGGCGACTCGAAATGAAACCGGAGTTCATCAACACGGGATCACACAACTGGTCCATCGAGCACCCAGTCTATCGTGCCATCATGGATGCGATTGACTGGAACTCCGACATCGCCATCGTCCCGACGCGACCGTTCTACGATGGGCCTAAGCCGTGGGCCGTGTTCATCGAAGACTGGGTGACACTCTACAACCCGGAGATCGTCAACGGTAAGACGGCTGGCATTGACGTGCTGGCGCATCCGAAAACGGCGGAGCTGCGGCGGAAGTTTGCCGACCCGCGATTCCGCGGCATCGTGTGCCATCACCGGGGGACGTTCCAGGACCTCGTCTATCTCGGCCTGACTGACAAGCTGTTCTACATGCCCTACGGCGTGCCGACGCGGGAGCGCAACAACATCGGAAGAGGAGCATCTGTCACGTTCACGTTCATCAATAGTTGGCGCGCCGGCGACGGCAACTTCGTGCCACGCGGCGGAGAGCTGGTGTGTCGAGCTTTCAAGCGCCTCTGGGATGAAGGCGAGCAAAGGATGTTTCTCAACATCGTCGCCGAGATCCCGAAGAGCGTGGAGCTGCGCCCGTTCATGCTGACATGCGCGAACGTCAACGTCATCCAACACCACGTAACGCAGTCCGAAATGGATGCTCTCCTGCGTATCACTGATTGCTTGCTCCTGCCATCGCATCGCGTCCACTGCAACTCGCTGCTCATGCCGATGTCCTACGGTATCCCTGTTATCTCAAGTGACGGCTGGGGCAACGAGGAATACGTGCTCGACGGTATCAACGGCTACCGCGTGCGCGGCGTCGCAGGCCGTGTGACCTGGCATAACCAAGTGGTGCGCGAGGACTACAGCCGGTGGCGCGAGACGCTGCCGGCGGTTGACGACGTAGCCCAGTGCATGAGGAAGCTCATGCGCGACCGTGAGCGCCTGCGGACGCTGGGGGAGAATGCTGCCGACTTCGCGAGGACGATCCACCCGGTTGAGCGCATGAAGCACGCGTTGCGTGCTATCCTCTGCACGCCTTGACGAGCCACACGATAAGCCCGATGACGATGACGATGCCGGCCATCACTATCTGCGTGTAGACGCGGTCGGTATAGCGGTTCATCGGCGGAAGTATATCGCATGGCATGTCCATTTTTTCGATCACGAACGTGGAAGCGGAAATGGACATGCTCAAGCATTATGGGTCAGTTTGCGAAATTGCGAAAATGCGCATTTTCGCAATTTGTCAGATTGTGGGTTGAGCATGTTACCAATTGTTGCGAACGCCTCCCGAGTCGTGTAGGATAGCCTCCATGGTCAAACGCAGCGTCACTCTTGCAATCCCGACCTATAACCGGGCCAGTCTATGGCGACGCGGAATTCTCTGGAACTCATTGCGCTCGCAATCGTGCCACGCTGAGCTGGAGGTCCTCATTTGCGACGACGGCAGCACTGACGACACCGTCGCCTACCTCGCCGACAGGCTACGCTCCGAACCGCTGCCATTCCGCGTTCGCCTCTTCCGCACGCTCGTGCCGAAGACACTGCCGACGCAGGCGAGTTGTCTGCCGGACAATGTCATGTTCAAGGAGGCGTCGGGAGATTGGATCGTGCACCTCGACGATGACGGCTGGGTGCACAAGGATCTCGTGCGCTGGGTGCGCAGCAACATCCCGCCGGCGCTGCCTGCCATCTGGTGGGGCCGTTTGGTGTTCTGCGACCCGCTGACGCTCGAACCTTACCCAGACCAGCGCGGTATTGACCCGCGCATCCCGCGCCACCGGATTCCGCCACAGGGCATCACTCCAATGCAAGAGGACTGGGCGGCCGAATGGGGAGCGCTGTGGATCACGCGCATGGACATCGTGCGGAGAATCGGCGGTCACGAGATGGAGAACATCGAGTGGCGCGGCGGTGACTCGCGTTTCGGGGCGCGCATCCGCCAGGTCGCGAAGTGCTACTTCGCGGCAGACGCCGCCACGACCTTCTGGCACGTGGGGATTCCTTGGCAGCGCAAACAGGTGGAGGCGGGCCGGCTGCGCGACGTGGTATCGCTTCAGCGACTGCCGCAGTATGGCAACGCCGGCCCGGCGCAGATCGTCGCCAACAGCGGCGAAGCATTCTGGACGAGCGGCCTGCTCGATGCACTCTACGAGGAGGTCAAGATATGACGAACCGTTCCACCCTTATCGCGCTGTTTGTAGACGTGCACGAGGAGCGCGTCGCGCTCCAAACTCTTTGCACCTGTCCAGACTGCGCCGCTGAGTTCAATCTCGCCAAGGCGCGCAAACTCAAGCCGATCGAGCGCAAGGGCCACGTCCTGGATGACACTCCAATCGTGCTCGCTGGCGCCAAGCGCATCGCCGCCGTGTTTGCCCAGTGGCGCAAGCAGTTGCTCGCTGAAATCGAGCGCGTCACCAAGCCCACGCTCGCACGCAAGGCGATGGAGTTTGTTGGACTCGCCAAGGCCGATGCCGTCAAGCTCGACATTGAAGGCGTGGATGCGGTCATGCGCAGCATGTTCGGCCCCACAAAACAACAACGCCTCGAAGAGCTTTCCCGCCCTCGCCTGCTCTCAGCGATTGACGGTTATAAGCAGGGGCAGGCGCTCGCACGCGCTGCGCTGGAGGATGACGTTGTGCTCGGTCCCGTCAAGGAGATCGGCCAAGAGCTGATCGACAACATGCTAGCTGAGGCGATGAGGTTCAGCGAAACGACTCTTCAGGTTATAGACGGCCGCATCCGTGACGAGCTACTCGCCAGCGTGCTGCGCGGCGACGGCGTCAACGAGACATCCGACCGGATCGGCGAGGTATTCGGCGGGCTTCAGGATTACGAGGCGCTGCGCATCGCGCGTACGGAGACGGCGCAATGGCAGACGAAGGCGAGTTGCGATGTTTATCAAGAACAGGGAGCAAAGTATGCGCGCTGGGTCAAGTCGCCGGCGTCGTGTCCAATCTGCGAGGCGTACGACGGTCGCATTTATAGAATTGAGGATTATCGCGCTCACTTTCCAGCCCACCCAAATGACACTTGCACGGCTGAGTTCTTCGATGAACTGGCAGCAGGCGAAGAAGTCGAGAAGGATCCTCCTTGGAACGTGTTTGATGACAAGTTCACGGCTCCGGTGAATCTCAAAAAAGGTGATCTTCCGGGACATCCGTTCCGCGGAAATCAATATGTCGGCGCGGAAGAAGCCATCAGTTCAGTCATGGACGGAAAAGCAAAATGGGCGAATTTTGCAAGAGTGTCGTCTCCGATCGCTGACAGGATTGCCAAGGAACTTAAGCTGAACGTAACGTCCTTTACGCACAGGGTTGAGGAGTCGGCGGTAAATCATGTAGCGAATAAGCATCCAGACATCACACGCGACGATTGGATGAAGGTTCCGTCCATCGTTGAATCACCGGACCGAATTTCGAGGGGAAAAACCAAGCGGAATCTGGACACGATCAAATACGAAAAAAAGATTGGGGACAAATTTTACTACGTCGAGGAAGTACGGCAGGGACACCAGAGGCTTGCGACCGTAACCTTTTACAAGGAACCCTCCGGAGCGGCTCGTGCCAAATGGCCTTGACCTGGACGTCCGAAACGTTCTCCGGCCGGGCTGATACAATTTACCCCATGTTAATAACTTGTCAACATGGTTCCGACGGGCCGCCACCGTCGCTAATGCCTCAACGTCACACAGTGCTTCTCGTGCGCTGACTCGTTGTAAATAGCGTCAGGTTCTTGATGCGGTTGTCGTCACGCCTAACGGTCCCTCCATTGCACGGTTTCTTGTGGCGAACAACTTCCCACCGCTTCAGGCGACGGCCAAGATGTTTCTCCATTACGAGGCGATGCTCGTAAGCATAGCCTTGATCGTCCGCAAGATGATGTTTGGGATTCCAGATCATCACGTAACCATTCTTGCGGATCCTGCCAGGGTGCGTATGACATTGGAGAGGGTCGCCGTGGCGGCGCGTCCTCACGTAGTGAATCCGGCACATGTCCTTAGCGATCACTGGAAGCTTACAGTCCTTCACGCTGCACGAAGCGGTTTCACGATAGCCGTATGGACGTATCGCGGTTGTGATATTGGCGGAACAGGAAACGCGGGCTCTGCGGTAATGTGTCGGACACAGGCGATTGGCTTTCACCGGACGGCCACAGTTAGGAATACGGCACGTTGAAACCGCATCCATCTGGTGAGTAAAAGCCTTCATGTGCTTAATGTTGCACGGGATTGGCAAATCCTCAACAAAATGTTACCAACAGTTATACTTGACTTATCAGCGTTCAGCATGGTAATTATCAGCCATATTTAGACCACACTCTTGCCGGAGAATGGTTGAGACAAATTGAACGATAACGCAGGGACCGACAGCCAACAGCAACTCAGCACCACAACGCATCTCGTCAAGCGCGATTCTTCTCGACGATTTTCTCTCGCTCCGTTTCTGGTCCCTGACAAACCCGACGCGCAGGGCGATGTCGTCTCCGCTGACGAAATCTTCGACGCCATCACGCGCGTCAAGTTCTCCAAGTCGCTGCTCGACAAGGAACACCTGCACGTTGACGAGGCCATCGGAACGCCGGTGGAAATCTACGCGCTCCCGGCTGACACGCTGTTCGTCAAGGCCGAGACCCCGTCCAAGGACCTCCAGAAGAAACTTGACGAGCTTGCGGCGCTCCAGAAATTCATCGCCGAAAGCTTCAAGGATGAGACCTCGCTCCTGCCAGCCGGTAGCGGAATGCTGGGCGTGGTTTGGAACGACGCGACGTGGAAGGAGATCCAAGAAGGAAACCTGACCGGCCTGAGCATCGAGGGCAAAGGCAAGCGCATCCCCCAGGAGTAATCATCATGCCCACCCCCACAAAGCACATCCTCAAGAACGTGTGCATCACGCGTATCGCCGTGGTCAAGAACCCAGCCGTGCGCGACAGCGAGATCGTGCTCATGAAGAGCGCGGATGCGGAGCAGCCTGGCGACGAATCGCTCATCAAGAATTTCGGTGAACGCCTGCTGGAATGGGTCCAACAGCGTCTCGCCAAAACCACAACCCCAACAACGGAGAGTCCCGATATGGACCTGAAGAATCTGAAGATCGAAGAGTTGGAGTCGGCGCGGCCTGACCTGGTGAAGGCGATTGCCGACAAGAACAAGCCCGCCGCCGGCGAAGCCGGTGCCGCTGGCGCTGCCACTGACGTGAGCAAGGGTACGGACCCGTTCGCCGGGTTGCGAGCATCCCTGGAGGAGCTCAAGACGCAGCTCAAGGAAGGTCTCAAGGGCGTGGGCGACCGCGTCTCAACGCTGGAGAAGGCCGCGAAACCCGAGGCGGTTGACGTGACGGCGATTAACAAGTCCATCGAGGACCTCAAGGGCAAGATCGAGACTCTCTCGAAGGCGCAACCCCAGGGGATGAAGCACGGCGATGAAGAGCCGGTGCAGAAGTCGAACTGGGGCGGCGTGTTTCGGACGGTCAAGAACAAGAAATCTTCGCGCTGATCGTTTCGGCGCGTTACTAACCATTAGCAACCAACCTCAAACCTAAAGAAGGAGAAACGATCATGGCGGACAACAATAGTAACGAACAACTGCTGGCGGATTTGCAGAAGGCTGCGCATACCGTATCAGACCTCACCACCGACGGCGGCATACTGCTCGCAGAGCAGGTCGAGAAATTTGTCGTCTTGGCCCAGGAACAGCAGATCATCCTCCCGGACGCCCGCGTCGAGATTGTCGCGCGCGGCCAGAAGGAGATCGACACGCTCGGCATTTCCGACGTGTTTCTGCAACCCGGCACCGAGGACAACACCACCCTCTACACGGACCCGACGACCTACCTCGGCGAAGAGGCCAAGGCCACCACGAGCAAGATCAGCCTTGCCCCGGTGTACCTGGAGGGCCGCACGTCTGTCAGCCGCGAGGTGTTGCGCCGGAACATCGAGAAAGAGAACTTCGCGGACTCGCTGATCAAGATCATCAGCGAACGCGCTGGCTATGACATGGAGCTGCTCGGCGTGCGCGGTGACACCACGCTGCCGGCGACGACCAAGGAGAACAAGCTCCTGCGCCTCAAGAACGGCTACCTCCAGCGCGTGCCTGCCGCCAACAAGGTTTATTGGGGCGGCGAGAGCTTCAACCCCAATGCGTTCGCGCACGTCATCAACAAGGTCTCGGCCAAGTATCGACGGCGGATGAGCGAGTGCCGGTTGTATGTCAGCCACGGCATCGCGCTGGCCTATCAGCTCTGGTTGAGCAAGAACAAAGCCACCCCCGCGGGCGATCAGGCTACGGTGGCGGGCTCAATCGGCACCTACATGGGCGTCCCGATTGTCGGCTGCGACAGCCTGCCCGACACTGCGGTCGGCGGCGCCGTGTACGGGAAGATCCTGTTCTCGCACCCGAAGAACCTCATCTGGGCCATCGAGGACAAGATCGAGATCGAGGACGAGATCATCAAGGCCCGCAACTCCATGGTGATCTACTTCCGCGCTTACGTGGACCCGACCGTCGAGGTCGCCGCGGCGATGGCGTCCTGCGAGGACGTGGCCTTCGAGATCGAGGGCAGCTAGTCCACATCCACCGGACTCGCATAACCAAAAGCCGGCATGAGCGAGAAAGCCTGGTGGGCAACAGCAAGCGAATTGGCGGCGGTGCTGGAGGTTTCAAACTCCGACACCGCCGCTCAGGCTGTAATGACCGCAATCGCGAACGGCCTGCGCGCGGAGTTTGTGTCGTTCTGCGGTCGTCAGATCCTCGCGCCTGAGACCGGCACCATCACCGAATACCACGACGGAGGGCGCGAGAAACTCCGGCTGAATGTTTCACCGGTGACATCGGTCACGCACGTGTGGGCGGACACGACGCGGGTGTTTGCCGACGCGTCGCTGGTGGAATCGAGCCTCTACGTGGTGCTCGACCACTGCATTTATTTCAACGTAGCGCCGTCCAAAGGCAGCCGCGTGGTCAAGGTTGAATACGTGGGCGGCTATGCGACGCTCCCGGATGACATCGAGCGCGTGTTCAACGCGGAGTTGCGCAAAGAGTGGGCCCTGCGCAAAACGCCCGGCATCCAAAGCATGGGCGTGCAGGGCGCGAACTTCACCGTCAGCCAGCGCTTTGGGTTGATGAGCGAGACCCAACGCGTCCTGACAAACTACAAAGCATCCTGTCTGTTCTTTTGACATGAGCGCCACCACTCCAAAGAAACTCGCCGTCTCGATCGCAGTGCGCGCCGCACTCGCTGCCGCCTTGGGAACTGACGGAAACGCGTTCTTCAAGACCGTGAAGCAAGGTTCCAAAGTCCTCGAAGGCGATCCACGGCCGGCGGTTACTTTTAGGCGCAAGGGGTGGCAGTCGGAACCGAAGGGCACGACAGACGAGATCACCACCATCGCCCACTACCAGATCAACGTGCTGATTGACAACCCCGGAACGAACGAGGCTGCGATGGAGACCGCCTACGAGACCGCCATCGCCGCCGCGGAAAAAGCGATGGAGACGATCAACAACGGGCGCACTCACAAGACCTTTCGCGCGTTTCCGCAGGCCGGAGCGGATGACGTGGCCTGGTTTGGGGATTATGGACTGTTATCAGCATAGGGACTTCTGACTTCTGAAATTCATCCAACAATAGATTGCCCGGTG	14214	60.3	15	2	22.598	1	0.939	3960	4.22	0.009	0.932	898	IMG/VR BLAST: IMGVR_UViG_3300050185_000026; c__Caudoviricetes; Predicted host:g__Dehalococcoides		100	0	Ga0510222_0009 Lab enriched KB-1 culture virl communities from University of Toronto, Ontario, Canada - 1,2-DCA-MeOH
[truncated: 460,510 more chars]
